# Subtype-Resolved Pain-Signaling Architectures Reveal Conserved Drug-Target Interaction Networks in DRG Nociceptors

**DOI:** 10.64898/2026.04.14.718550

**Authors:** Alexandre Martins do Nascimento, Felipe Monteleone Vieceli, Chao Yun Irene Yan, Eduardo Moraes Reis, Deborah Schechtman

**Affiliations:** Department of Biochemistry, Institute of Chemistry, University of São Paulo, São Paulo, Brazil; Department of Cell and Developmental Biology, Institute of Biomedical Sciences, University of São Paulo, Brazil

**Author notes:** correspondence should be addressed to: D.S. - Institute of Chemistry, 748, Lineu Prestes Av., Butantã, São Paulo, Brazil, 05508-000. (lead contact); Co-corresponding authors: F.M.V. -; A.M.d.N. these authors contributed equally (Alexandre Martins do Nascimento, Felipe Monteleone Vieceli).

**Keywords:** Pain, Analgesics, Drug Targets, Protein-protein Interactions, Signal Transduction, Dorsal Root Ganglia (DRG)

## Abstract

Pain management has been challenging and a major obstacle lies in the limited translational success between preclinical studies, often based on rodent models and evoked nociception behavioral assays, whose validity is often questioned. The dorsal root ganglia (DRG) contains diverse nociceptor subtypes that serve as the primary afferent pathways for detecting painful stimuli and analgesics often target proteins expressed in nociceptors. This makes the distinct protein repertoires and molecular interactors within nociceptor subtypes a key focus for understanding which molecular players drive pain processing and how they may be therapeutically targeted. The confirmation of cross-species conservation of pain-related signaling pathways, mediated by nociceptors, could help to elucidate the molecular mechanisms by which the drugs act across species. In this context, we constructed and compared experimentally-validated protein-protein interaction (PPI) networks based on drug targets and their direct binding partners for nociceptor subtypes supported by single-nuclei transcriptome data from mouse and human DRGs. We found that overall gene expression is more conserved across mice than in human nociceptor subtypes, indicating a higher degree of molecular specialization of human nociceptors. Overall signaling network analyses revealed subtype- and species-specific conservation related to pain signaling, with some particularities, in which key drug targets mediate broader cellular processes beyond pain signaling and neuronal depolarization. Altogether, this resource may help to further understand the molecular mechanisms of specific drug targeting, and the proposed workflow can be used to identify and prioritize pain-related pathways in the DRG, advancing target identification and translational medicine.

## Supplemental Data Files for "Subtype-Resolved Pain-Signaling Architectures Reveal Conserved Drug-Target Interaction Networks in DRG Nociceptors": Data File S1.xlsx (part 1 of 3)

### Sheet: Sheet 1
Species	Cluster	Gene_name	Detection_rate	Cells_Detected	Cluster_Cells	Avg_Expression	Cluster_Detected_Genes
Human	Mrgprd	Xkr4	0.6006	203	338	0.5946	5846
Human	Mrgprd	Lypla1	0.4231	143	338	0.2755	5846
Human	Mrgprd	Atp6v1h	0.5651	191	338	0.4715	5846
Human	Mrgprd	Rb1cc1	0.7337	248	338	0.7609	5846
Human	Mrgprd	Pcmtd1	0.6036	204	338	0.5015	5846
Human	Mrgprd	Vcpip1	0.3373	114	338	0.2105	5846
Human	Mrgprd	Sgk3	0.4704	159	338	0.3549	5846
Human	Mrgprd	Cspp1	0.6746	228	338	0.6656	5846
Human	Mrgprd	Arfgef1	0.7337	248	338	0.848	5846
Human	Mrgprd	Ncoa2	0.6834	231	338	0.742	5846
Human	Mrgprd	Tram1	0.4438	150	338	0.2964	5846
Human	Mrgprd	Terf1	0.5562	188	338	0.4301	5846
Human	Mrgprd	Rpl7	0.3047	103	338	0.2032	5846
Human	Mrgprd	Stau2	0.7101	240	338	0.7441	5846
Human	Mrgprd	Ube2w	0.6923	234	338	0.6754	5846
Human	Mrgprd	Eloc	0.3994	135	338	0.3127	5846
Human	Mrgprd	Gdap1	0.8432	285	338	1.206	5846
Human	Mrgprd	Paqr8	0.4941	167	338	0.4453	5846
Human	Mrgprd	Efhc1	0.3639	123	338	0.232	5846
Human	Mrgprd	Tram2	0.5621	190	338	0.439	5846
Human	Mrgprd	Tmem14a	0.6183	209	338	0.6106	5846
Human	Mrgprd	Rims1	0.8402	284	338	1.5305	5846
Human	Mrgprd	Ogfrl1	0.5503	186	338	0.447	5846
Human	Mrgprd	Smap1	0.5799	196	338	0.5193	5846
Human	Mrgprd	Fam135a	0.3254	110	338	0.1993	5846
Human	Mrgprd	Lmbrd1	0.3935	133	338	0.2649	5846
Human	Mrgprd	Adgrb3	0.716	242	338	0.9937	5846
Human	Mrgprd	Phf3	0.6923	234	338	0.7258	5846
Human	Mrgprd	Prim2	0.3136	106	338	0.1998	5846
Human	Mrgprd	Zfp451	0.645	218	338	0.5655	5846
Human	Mrgprd	Bend6	0.3757	127	338	0.2864	5846
Human	Mrgprd	Dst	0.9763	330	338	2.7088	5846
Human	Mrgprd	Ptpn18	0.3166	107	338	0.1793	5846
Human	Mrgprd	Fam168b	0.571	193	338	0.5067	5846
Human	Mrgprd	Plekhb2	0.642	217	338	0.6831	5846
Human	Mrgprd	Hs6st1	0.5118	173	338	0.4214	5846
Human	Mrgprd	Uggt1	0.574	194	338	0.4855	5846
Human	Mrgprd	Kansl3	0.426	144	338	0.2857	5846
Human	Mrgprd	Cox5b	0.4438	150	338	0.4625	5846
Human	Mrgprd	Actr1b	0.429	145	338	0.3085	5846
Human	Mrgprd	Tmem131	0.5592	189	338	0.4713	5846
Human	Mrgprd	Inpp4a	0.7633	258	338	0.89	5846
Human	Mrgprd	Mgat4a	0.7604	257	338	0.8913	5846
Human	Mrgprd	Tsga10	0.4172	141	338	0.2829	5846
Human	Mrgprd	Eif5b	0.5059	171	338	0.4037	5846
Human	Mrgprd	Rev1	0.4882	165	338	0.3714	5846
Human	Mrgprd	Aff3	0.9053	306	338	2.1997	5846
Human	Mrgprd	Lonrf2	0.568	192	338	0.5093	5846
Human	Mrgprd	Npas2	0.5473	185	338	0.4549	5846
Human	Mrgprd	Tbc1d8	0.426	144	338	0.331	5846
Human	Mrgprd	Cnot11	0.355	120	338	0.2186	5846
Human	Mrgprd	Rnf149	0.5621	190	338	0.4351	5846
Human	Mrgprd	Map4k4	0.7663	259	338	0.9398	5846
Human	Mrgprd	Mrps9	0.3343	113	338	0.1905	5846
Human	Mrgprd	Fhl2	0.5562	188	338	0.4982	5846
Human	Mrgprd	Uxs1	0.4763	161	338	0.3672	5846
Human	Mrgprd	Tpp2	0.3166	107	338	0.1858	5846
Human	Mrgprd	Bivm	0.3077	104	338	0.1752	5846
Human	Mrgprd	Ercc5	0.358	121	338	0.2244	5846
Human	Mrgprd	Col5a2	0.432	146	338	0.3229	5846
Human	Mrgprd	Wdr75	0.3047	103	338	0.1863	5846
Human	Mrgprd	Slc39a10	0.4467	151	338	0.3094	5846
Human	Mrgprd	Tmeff2	0.8994	304	338	1.7789	5846
Human	Mrgprd	Myo1b	0.7633	258	338	0.9419	5846
Human	Mrgprd	Stat1	0.3047	103	338	0.1804	5846
Human	Mrgprd	Gls	0.8047	272	338	1.0965	5846
Human	Mrgprd	Mfsd6	0.6479	219	338	0.7056	5846
Human	Mrgprd	Inpp1	0.3254	110	338	0.1875	5846
Human	Mrgprd	Hibch	0.5651	191	338	0.4549	5846
Human	Mrgprd	Pms1	0.3077	104	338	0.1703	5846
Human	Mrgprd	Ormdl1	0.3669	124	338	0.2391	5846
Human	Mrgprd	Hecw2	0.5118	173	338	0.4494	5846
Human	Mrgprd	Ankrd44	0.6746	228	338	0.7186	5846
Human	Mrgprd	Sf3b1	0.5858	198	338	0.5037	5846
Human	Mrgprd	Hspd1	0.4763	161	338	0.3472	5846
Human	Mrgprd	Hspe1	0.3077	104	338	0.2135	5846
Human	Mrgprd	Mob4	0.4941	167	338	0.3867	5846
Human	Mrgprd	Plcl1	0.6864	232	338	0.845	5846
Human	Mrgprd	Spats2l	0.6154	208	338	0.5884	5846
Human	Mrgprd	Bzw1	0.5059	171	338	0.3908	5846
Human	Mrgprd	Clk1	0.5503	186	338	0.4327	5846
Human	Mrgprd	Orc2	0.358	121	338	0.2441	5846
Human	Mrgprd	Cflar	0.6686	226	338	0.6143	5846
Human	Mrgprd	Trak2	0.5444	184	338	0.4209	5846
Human	Mrgprd	C2cd6	0.5059	171	338	0.404	5846
Human	Mrgprd	Als2	0.3876	131	338	0.2489	5846
Human	Mrgprd	Sumo1	0.3728	126	338	0.2359	5846
Human	Mrgprd	Nop58	0.3047	103	338	0.1857	5846
Human	Mrgprd	Bmpr2	0.855	289	338	1.2617	5846
Human	Mrgprd	Fam117b	0.432	146	338	0.2969	5846
Human	Mrgprd	Ica1l	0.5059	171	338	0.4063	5846
Human	Mrgprd	Carf	0.3225	109	338	0.1921	5846
Human	Mrgprd	Nbeal1	0.716	242	338	0.7576	5846
Human	Mrgprd	Cyp20a1	0.3402	115	338	0.2304	5846
Human	Mrgprd	Abi2	0.6272	212	338	0.5354	5846
Human	Mrgprd	Raph1	0.574	194	338	0.4935	5846
Human	Mrgprd	Pard3b	0.4024	136	338	0.3319	5846
Human	Mrgprd	Ino80d	0.4467	151	338	0.3087	5846
Human	Mrgprd	Ndufs1	0.6538	221	338	0.6025	5846
Human	Mrgprd	Adam23	0.9379	317	338	1.9398	5846
Human	Mrgprd	Klf7	0.9142	309	338	1.6551	5846
Human	Mrgprd	Creb1	0.4586	155	338	0.3096	5846
Human	Mrgprd	Plekhm3	0.6213	210	338	0.5988	5846
Human	Mrgprd	Idh1	0.3846	130	338	0.2483	5846
Human	Mrgprd	Pikfyve	0.4941	167	338	0.3799	5846
Human	Mrgprd	Map2	0.497	168	338	0.3936	5846
Human	Mrgprd	Kansl1l	0.5059	171	338	0.4035	5846
Human	Mrgprd	Lancl1	0.7101	240	338	0.7578	5846
Human	Mrgprd	Spag16	0.4734	160	338	0.3563	5846
Human	Mrgprd	Atic	0.3047	103	338	0.1639	5846
Human	Mrgprd	Xrcc5	0.5178	175	338	0.4081	5846
Human	Mrgprd	Rpl37a	0.6183	209	338	0.6553	5846
Human	Mrgprd	Tns1	0.6716	227	338	0.6811	5846
Human	Mrgprd	Arpc2	0.6065	205	338	0.5392	5846
Human	Mrgprd	Pnkd	0.3225	109	338	0.2115	5846
Human	Mrgprd	Cyp27a1	0.3107	105	338	0.164	5846
Human	Mrgprd	Cdk5r2	0.4675	158	338	0.3974	5846
Human	Mrgprd	Retreg2	0.4231	143	338	0.2987	5846
Human	Mrgprd	Zfand2b	0.3166	107	338	0.2113	5846
Human	Mrgprd	Atg9a	0.355	120	338	0.2412	5846
Human	Mrgprd	Tuba4a	0.5562	188	338	0.5326	5846
Human	Mrgprd	Dnajb2	0.5947	201	338	0.5697	5846
Human	Mrgprd	Ptprn	0.6243	211	338	0.6231	5846
Human	Mrgprd	Chpf	0.4675	158	338	0.4037	5846
Human	Mrgprd	Slc4a3	0.3817	129	338	0.2596	5846
Human	Mrgprd	Sgpp2	0.7574	256	338	0.9537	5846
Human	Mrgprd	Farsb	0.4941	167	338	0.3668	5846
Human	Mrgprd	Acsl3	0.6154	208	338	0.5401	5846
Human	Mrgprd	Wdfy1	0.3432	116	338	0.2175	5846
Human	Mrgprd	Serpine2	0.4882	165	338	0.4016	5846
Human	Mrgprd	Cul3	0.5917	200	338	0.4927	5846
Human	Mrgprd	Dock10	0.5444	184	338	0.4186	5846
Human	Mrgprd	Rhbdd1	0.3107	105	338	0.185	5846
Human	Mrgprd	Col4a4	0.5237	177	338	0.4449	5846
Human	Mrgprd	Col4a3	0.4586	155	338	0.3402	5846
Human	Mrgprd	Mff	0.4615	156	338	0.338	5846
Human	Mrgprd	Agfg1	0.7574	256	338	0.8549	5846
Human	Mrgprd	Sphkap	0.8698	294	338	1.4684	5846
Human	Mrgprd	Pid1	0.4231	143	338	0.3484	5846
Human	Mrgprd	Dner	0.7367	249	338	0.8572	5846
Human	Mrgprd	Trip12	0.6953	235	338	0.7516	5846
Human	Mrgprd	Cab39	0.6568	222	338	0.6311	5846
Human	Mrgprd	Psmd1	0.6864	232	338	0.7299	5846
Human	Mrgprd	Armc9	0.3402	115	338	0.2272	5846
Human	Mrgprd	Ncl	0.426	144	338	0.3462	5846
Human	Mrgprd	Pde6d	0.4556	154	338	0.3361	5846
Human	Mrgprd	Cops7b	0.3876	131	338	0.2393	5846
Human	Mrgprd	Dis3l2	0.4379	148	338	0.308	5846
Human	Mrgprd	Eif4e2	0.3284	111	338	0.2073	5846
Human	Mrgprd	Gigyf2	0.6923	234	338	0.7346	5846
Human	Mrgprd	Atg16l1	0.4083	138	338	0.2561	5846
Human	Mrgprd	Dgkd	0.3905	132	338	0.2834	5846
Human	Mrgprd	Usp40	0.4822	163	338	0.3398	5846
Human	Mrgprd	Arl4c	0.6036	204	338	0.6116	5846
Human	Mrgprd	Sh3bp4	0.3107	105	338	0.1927	5846
Human	Mrgprd	Agap1	0.8609	291	338	1.4407	5846
Human	Mrgprd	Cops8	0.5089	172	338	0.427	5846
Human	Mrgprd	Lrrfip1	0.5769	195	338	0.4902	5846
Human	Mrgprd	Ube2f	0.4053	137	338	0.2655	5846
Human	Mrgprd	Ilkap	0.4112	139	338	0.2683	5846
Human	Mrgprd	Traf3ip1	0.5769	195	338	0.4667	5846
Human	Mrgprd	Asb1	0.3609	122	338	0.2493	5846
Human	Mrgprd	Hdac4	0.642	217	338	0.6161	5846
Human	Mrgprd	Ndufa10	0.7249	245	338	0.7339	5846
Human	Mrgprd	Gpc1	0.716	242	338	0.7789	5846
Human	Mrgprd	Rnpepl1	0.3077	104	338	0.1742	5846
Human	Mrgprd	Kif1a	0.929	314	338	1.7704	5846
Human	Mrgprd	Hdlbp	0.5799	196	338	0.5045	5846
Human	Mrgprd	Farp2	0.3669	124	338	0.2518	5846
Human	Mrgprd	Stk25	0.6361	215	338	0.5612	5846
Human	Mrgprd	Bok	0.432	146	338	0.3375	5846
Human	Mrgprd	Thap4	0.3225	109	338	0.1857	5846
Human	Mrgprd	Atg4b	0.5592	189	338	0.4747	5846
Human	Mrgprd	Ing5	0.358	121	338	0.2292	5846
Human	Mrgprd	D2hgdh	0.3284	111	338	0.1903	5846
Human	Mrgprd	Fam174a	0.4467	151	338	0.3236	5846
Human	Mrgprd	Ppip5k2	0.5414	183	338	0.4371	5846
Human	Mrgprd	Pam	0.9201	311	338	1.6935	5846
Human	Mrgprd	Pign	0.4645	157	338	0.3176	5846
Human	Mrgprd	Relch	0.6509	220	338	0.6541	5846
Human	Mrgprd	Zcchc2	0.4053	137	338	0.2719	5846
Human	Mrgprd	Phlpp1	0.3373	114	338	0.2131	5846
Human	Mrgprd	Bcl2	0.3757	127	338	0.2584	5846
Human	Mrgprd	Kdsr	0.4379	148	338	0.2991	5846
Human	Mrgprd	Vps4b	0.5414	183	338	0.4534	5846
Human	Mrgprd	Cdh19	0.3462	117	338	0.3036	5846
Human	Mrgprd	Tsn	0.3787	128	338	0.2464	5846
Human	Mrgprd	Clasp1	0.8728	295	338	1.2327	5846
Human	Mrgprd	Ptpn4	0.4349	147	338	0.3134	5846
Human	Mrgprd	Dbi	0.3757	127	338	0.2723	5846
Human	Mrgprd	Steap3	0.4615	156	338	0.4056	5846
Human	Mrgprd	Ccdc93	0.4822	163	338	0.3313	5846
Human	Mrgprd	Dpp10	0.7456	252	338	1.0857	5846
Human	Mrgprd	Actr3	0.7101	240	338	0.7277	5846
Human	Mrgprd	Slc35f5	0.6213	210	338	0.5397	5846
Human	Mrgprd	Mgat5	0.7515	254	338	0.9135	5846
Human	Mrgprd	Tmem163	0.3846	130	338	0.2919	5846
Human	Mrgprd	Ccnt2	0.503	170	338	0.3621	5846
Human	Mrgprd	Rab3gap1	0.6391	216	338	0.5423	5846
Human	Mrgprd	Zranb3	0.4586	155	338	0.3468	5846
Human	Mrgprd	R3hdm1	0.6746	228	338	0.69	5846
Human	Mrgprd	Ubxn4	0.6095	206	338	0.5651	5846
Human	Mrgprd	Cd55	0.8964	303	338	1.5925	5846
Human	Mrgprd	Mapkapk2	0.358	121	338	0.2365	5846
Human	Mrgprd	Rassf5	0.3521	119	338	0.2447	5846
Human	Mrgprd	Nucks1	0.7456	252	338	0.878	5846
Human	Mrgprd	Mfsd4a	0.3373	114	338	0.2123	5846
Human	Mrgprd	Dstyk	0.4024	136	338	0.2787	5846
Human	Mrgprd	Rbbp5	0.3077	104	338	0.1971	5846
Human	Mrgprd	Cntn2	0.8639	292	338	1.3721	5846
Human	Mrgprd	Nfasc	0.4172	141	338	0.281	5846
Human	Mrgprd	Mdm4	0.5385	182	338	0.411	5846
Human	Mrgprd	Plekha6	0.645	218	338	0.6731	5846
Human	Mrgprd	Atp2b4	0.6272	212	338	0.5948	5846
Human	Mrgprd	Tmem183a	0.4556	154	338	0.3281	5846
Human	Mrgprd	Cyb5r1	0.6243	211	338	0.6715	5846
Human	Mrgprd	Klhl12	0.3195	108	338	0.1926	5846
Human	Mrgprd	Kdm5b	0.4083	138	338	0.3036	5846
Human	Mrgprd	Ppp1r12b	0.716	242	338	0.837	5846
Human	Mrgprd	Arl8a	0.716	242	338	1.1203	5846
Human	Mrgprd	Timm17a	0.3166	107	338	0.1775	5846
Human	Mrgprd	Ipo9	0.4556	154	338	0.3145	5846
Human	Mrgprd	Nav1	0.8047	272	338	1.0365	5846
Human	Mrgprd	Csrp1	0.4379	148	338	0.34	5846
Human	Mrgprd	Igfn1	0.3491	118	338	0.2784	5846
Human	Mrgprd	Tmem9	0.5444	184	338	0.4854	5846
Human	Mrgprd	Camsap2	0.8195	277	338	1.0934	5846
Human	Mrgprd	Nek7	0.855	289	338	1.2077	5846
Human	Mrgprd	Dennd1b	0.642	217	338	0.6441	5846
Human	Mrgprd	Crb1	0.3136	106	338	0.2067	5846
Human	Mrgprd	Zbtb41	0.3757	127	338	0.2434	5846
Human	Mrgprd	Cdc73	0.5266	178	338	0.4029	5846
Human	Mrgprd	Ro60	0.4053	137	338	0.2606	5846
Human	Mrgprd	Uchl5	0.3018	102	338	0.1838	5846
Human	Mrgprd	Odr4	0.3373	114	338	0.2126	5846
Human	Mrgprd	Tpr	0.3757	127	338	0.231	5846
Human	Mrgprd	Ivns1abp	0.3964	134	338	0.256	5846
Human	Mrgprd	Swt1	0.4172	141	338	0.2831	5846
Human	Mrgprd	Edem3	0.4882	165	338	0.3285	5846
Human	Mrgprd	1700025G04Rik	0.5888	199	338	0.5279	5846
Human	Mrgprd	Rgl1	0.571	193	338	0.5184	5846
Human	Mrgprd	Arpc5	0.5621	190	338	0.4796	5846
Human	Mrgprd	Smg7	0.5385	182	338	0.4322	5846
Human	Mrgprd	Nmnat2	0.7633	258	338	0.9555	5846
Human	Mrgprd	Lamc1	0.5178	175	338	0.4076	5846
Human	Mrgprd	Dhx9	0.4556	154	338	0.3039	5846
Human	Mrgprd	Xpr1	0.4556	154	338	0.3308	5846
Human	Mrgprd	Acbd6	0.5385	182	338	0.435	5846
Human	Mrgprd	Qsox1	0.3876	131	338	0.2885	5846
Human	Mrgprd	Cep350	0.5828	197	338	0.4873	5846
Human	Mrgprd	Tor1aip2	0.4793	162	338	0.3462	5846
Human	Mrgprd	Abl2	0.3905	132	338	0.2818	5846
Human	Mrgprd	Fam20b	0.4172	141	338	0.2718	5846
Human	Mrgprd	Ralgps2	0.5414	183	338	0.4383	5846
Human	Mrgprd	Rasal2	0.6598	223	338	0.6877	5846
Human	Mrgprd	Brinp2	0.3254	110	338	0.211	5846
Human	Mrgprd	Astn1	0.6509	220	338	0.6529	5846
Human	Mrgprd	Cop1	0.6598	223	338	0.7055	5846
Human	Mrgprd	Rabgap1l	0.8609	291	338	1.5819	5846
Human	Mrgprd	Rc3h1	0.6302	213	338	0.6049	5846
Human	Mrgprd	Klhl20	0.4024	136	338	0.2636	5846
Human	Mrgprd	Prdx6	0.355	120	338	0.2467	5846
Human	Mrgprd	Suco	0.4467	151	338	0.2915	5846
Human	Mrgprd	Dnm3	0.9615	325	338	2.3891	5846
Human	Mrgprd	Vamp4	0.3669	124	338	0.233	5846
Human	Mrgprd	Prrc2c	0.7485	253	338	0.8696	5846
Human	Mrgprd	Kifap3	0.7308	247	338	0.8399	5846
Human	Mrgprd	Blzf1	0.3077	104	338	0.179	5846
Human	Mrgprd	Nme7	0.4024	136	338	0.2636	5846
Human	Mrgprd	Atp1b1	0.8402	284	338	1.4947	5846
Human	Mrgprd	Tiprl	0.4763	161	338	0.3758	5846
Human	Mrgprd	Gpr161	0.4882	165	338	0.3645	5846
Human	Mrgprd	Dcaf6	0.716	242	338	0.7429	5846
Human	Mrgprd	Mpzl1	0.4438	150	338	0.3105	5846
Human	Mrgprd	Pou2f1	0.4941	167	338	0.3762	5846
Human	Mrgprd	Uck2	0.5237	177	338	0.4245	5846
Human	Mrgprd	Tmco1	0.4024	136	338	0.2859	5846
Human	Mrgprd	Mgst3	0.5296	179	338	0.6106	5846
Human	Mrgprd	Pbx1	0.4645	157	338	0.3358	5846
Human	Mrgprd	Rgs4	0.8728	295	338	1.8004	5846
Human	Mrgprd	Uhmk1	0.6598	223	338	0.8342	5846
Human	Mrgprd	Nos1ap	0.3166	107	338	0.2034	5846
Human	Mrgprd	Atf6	0.5089	172	338	0.362	5846
Human	Mrgprd	Sdhc	0.5296	179	338	0.4536	5846
Human	Mrgprd	Ndufs2	0.429	145	338	0.2831	5846
Human	Mrgprd	B4galt3	0.3195	108	338	0.1983	5846
Human	Mrgprd	Pfdn2	0.5917	200	338	0.6245	5846
Human	Mrgprd	Copa	0.6036	204	338	0.5133	5846
Human	Mrgprd	Dcaf8	0.5533	187	338	0.4346	5846
Human	Mrgprd	Pea15a	0.426	144	338	0.3401	5846
Human	Mrgprd	Tagln2	0.787	266	338	1.6469	5846
Human	Mrgprd	Ackr1	0.5059	171	338	0.3973	5846
Human	Mrgprd	Cadm3	0.8462	286	338	1.4542	5846
Human	Mrgprd	Ifi204	0.4852	164	338	0.4453	5846
Human	Mrgprd	Fmn2	0.7219	244	338	0.9053	5846
Human	Mrgprd	Rgs7	0.7574	256	338	1.0668	5846
Human	Mrgprd	Pld5	0.5296	179	338	0.4747	5846
Human	Mrgprd	Cep170	0.7544	255	338	0.8699	5846
Human	Mrgprd	Sdccag8	0.5828	197	338	0.5223	5846
Human	Mrgprd	Akt3	0.8373	283	338	1.3411	5846
Human	Mrgprd	Hnrnpu	0.6627	224	338	0.6261	5846
Human	Mrgprd	Efcab2	0.4024	136	338	0.2866	5846
Human	Mrgprd	Smyd3	0.8964	303	338	2.39	5846
Human	Mrgprd	Cnst	0.787	266	338	0.9968	5846
Human	Mrgprd	Sccpdh	0.3284	111	338	0.1875	5846
Human	Mrgprd	Ahctf1	0.4941	167	338	0.3549	5846
Human	Mrgprd	Cdc42bpa	0.8964	303	338	1.8473	5846
Human	Mrgprd	Acbd3	0.4379	148	338	0.3079	5846
Human	Mrgprd	Ephx1	0.7219	244	338	0.9641	5846
Human	Mrgprd	Wdr26	0.4615	156	338	0.3294	5846
Human	Mrgprd	Dnah14	0.5769	195	338	0.5224	5846
Human	Mrgprd	Lbr	0.3077	104	338	0.1852	5846
Human	Mrgprd	Enah	0.7751	262	338	0.9969	5846
Human	Mrgprd	Srp9	0.5621	190	338	0.4615	5846
Human	Mrgprd	Degs1	0.3284	111	338	0.2178	5846
Human	Mrgprd	Fbxo28	0.4793	162	338	0.3265	5846
Human	Mrgprd	Capn2	0.3817	129	338	0.2579	5846
Human	Mrgprd	Disp1	0.3107	105	338	0.1912	5846
Human	Mrgprd	Brox	0.3343	113	338	0.1938	5846
Human	Mrgprd	Aida	0.4024	136	338	0.2579	5846
Human	Mrgprd	Mia3	0.3373	114	338	0.1873	5846
Human	Mrgprd	Mark1	0.7396	250	338	0.8764	5846
Human	Mrgprd	Rab3gap2	0.7367	249	338	0.8029	5846
Human	Mrgprd	Iars2	0.3698	125	338	0.2436	5846
Human	Mrgprd	Lyplal1	0.5059	171	338	0.3502	5846
Human	Mrgprd	Gpatch2	0.5385	182	338	0.4575	5846
Human	Mrgprd	Rps6kc1	0.642	217	338	0.6304	5846
Human	Mrgprd	Flvcr1	0.4112	139	338	0.2704	5846
Human	Mrgprd	Nenf	0.358	121	338	0.2747	5846
Human	Mrgprd	Lpgat1	0.4142	140	338	0.2878	5846
Human	Mrgprd	Rcor3	0.6953	235	338	0.8228	5846
Human	Mrgprd	Kcnh1	0.7337	248	338	0.9364	5846
Human	Mrgprd	Hhat	0.3935	133	338	0.2466	5846
Human	Mrgprd	Syt14	0.6746	228	338	0.6966	5846
Human	Mrgprd	Plxna2	0.5118	173	338	0.4478	5846
Human	Mrgprd	Cd46	0.6538	221	338	0.6174	5846
Human	Mrgprd	Fam171a1	0.426	144	338	0.295	5846
Human	Mrgprd	Fam107b	0.3817	129	338	0.2793	5846
Human	Mrgprd	Frmd4a	0.9112	308	338	2.5791	5846
Human	Mrgprd	Optn	0.7367	249	338	0.8244	5846
Human	Mrgprd	Camk1d	0.642	217	338	0.6415	5846
Human	Mrgprd	Cdc123	0.4201	142	338	0.277	5846
Human	Mrgprd	Sec61a2	0.3669	124	338	0.2528	5846
Human	Mrgprd	Upf2	0.3609	122	338	0.2513	5846
Human	Mrgprd	Usp6nl	0.3343	113	338	0.2021	5846
Human	Mrgprd	Celf2	0.6154	208	338	0.5889	5846
Human	Mrgprd	Taf3	0.3728	126	338	0.2464	5846
Human	Mrgprd	Atp5c1	0.3846	130	338	0.2553	5846
Human	Mrgprd	Pfkfb3	0.5858	198	338	0.5148	5846
Human	Mrgprd	Rbm17	0.5266	178	338	0.3709	5846
Human	Mrgprd	Fbh1	0.5503	186	338	0.4429	5846
Human	Mrgprd	Mindy3	0.5	169	338	0.3993	5846
Human	Mrgprd	Rsu1	0.4911	166	338	0.383	5846
Human	Mrgprd	Trdmt1	0.3373	114	338	0.2017	5846
Human	Mrgprd	Vim	0.571	193	338	0.7054	5846
Human	Mrgprd	Hacd1	0.3402	115	338	0.2011	5846
Human	Mrgprd	Stam	0.5178	175	338	0.3962	5846
Human	Mrgprd	Cacnb2	0.6805	230	338	0.8716	5846
Human	Mrgprd	Nsun6	0.358	121	338	0.268	5846
Human	Mrgprd	Plxdc2	0.4793	162	338	0.4332	5846
Human	Mrgprd	Nebl	0.7929	268	338	1.0374	5846
Human	Mrgprd	Mllt10	0.7929	268	338	1.1905	5846
Human	Mrgprd	Dnajc1	0.3343	113	338	0.2271	5846
Human	Mrgprd	Pip4k2a	0.4763	161	338	0.3312	5846
Human	Mrgprd	Msrb2	0.4231	143	338	0.3446	5846
Human	Mrgprd	Etl4	0.6183	209	338	0.6551	5846
Human	Mrgprd	Arhgap21	0.6923	234	338	0.7817	5846
Human	Mrgprd	Gpr158	0.3373	114	338	0.2243	5846
Human	Mrgprd	Abi1	0.5355	181	338	0.4133	5846
Human	Mrgprd	Acbd5	0.3609	122	338	0.258	5846
Human	Mrgprd	Yme1l1	0.5888	199	338	0.4818	5846
Human	Mrgprd	Spopl	0.429	145	338	0.2827	5846
Human	Mrgprd	Cacna1b	0.9083	307	338	1.8636	5846
Human	Mrgprd	Ehmt1	0.5385	182	338	0.4814	5846
Human	Mrgprd	Arrdc1	0.4734	160	338	0.3214	5846
Human	Mrgprd	Dph7	0.4112	139	338	0.2601	5846
Human	Mrgprd	Mrpl41	0.7396	250	338	0.9517	5846
Human	Mrgprd	Nsmf	0.5533	187	338	0.4553	5846
Human	Mrgprd	Noxa1	0.3107	105	338	0.2127	5846
Human	Mrgprd	Nelfb	0.5444	184	338	0.5271	5846
Human	Mrgprd	Tubb4b	0.7041	238	338	0.9354	5846
Human	Mrgprd	Ssna1	0.426	144	338	0.3064	5846
Human	Mrgprd	Grin1	0.5769	195	338	0.5542	5846
Human	Mrgprd	Man1b1	0.5858	198	338	0.5608	5846
Human	Mrgprd	Dpp7	0.3343	113	338	0.1928	5846
Human	Mrgprd	Npdc1	0.7426	251	338	0.9839	5846
Human	Mrgprd	Abca2	0.3757	127	338	0.2638	5846
Human	Mrgprd	Paxx	0.4704	159	338	0.35	5846
Human	Mrgprd	Ptgds	0.716	242	338	0.9544	5846
Human	Mrgprd	Fbxw5	0.5947	201	338	0.5124	5846
Human	Mrgprd	Edf1	0.6036	204	338	0.6347	5846
Human	Mrgprd	Phpt1	0.3225	109	338	0.2139	5846
Human	Mrgprd	Rabl6	0.6361	215	338	0.6035	5846
Human	Mrgprd	Sohlh1	0.6243	211	338	0.6354	5846
Human	Mrgprd	Kcnt1	0.7988	270	338	1.0534	5846
Human	Mrgprd	Camsap1	0.503	170	338	0.3705	5846
Human	Mrgprd	Nacc2	0.6124	207	338	0.6106	5846
Human	Mrgprd	Tmem250-ps	0.4408	149	338	0.3895	5846
Human	Mrgprd	Gpsm1	0.3491	118	338	0.2178	5846
Human	Mrgprd	Pmpca	0.3639	123	338	0.2247	5846
Human	Mrgprd	Inpp5e	0.3284	111	338	0.2005	5846
Human	Mrgprd	Sec16a	0.3787	128	338	0.2351	5846
Human	Mrgprd	Egfl7	0.358	121	338	0.2554	5846
Human	Mrgprd	Dipk1b	0.4438	150	338	0.3686	5846
Human	Mrgprd	Rpl7a	0.5651	191	338	0.5389	5846
Human	Mrgprd	Surf2	0.355	120	338	0.2571	5846
Human	Mrgprd	Surf4	0.4408	149	338	0.3267	5846
Human	Mrgprd	Slc2a6	0.6124	207	338	0.5692	5846
Human	Mrgprd	Vav2	0.6953	235	338	0.6783	5846
Human	Mrgprd	Wdr5	0.5355	181	338	0.4795	5846
Human	Mrgprd	Olfm1	0.8402	284	338	1.2946	5846
Human	Mrgprd	Ralgds	0.7071	239	338	0.71	5846
Human	Mrgprd	Tsc1	0.5178	175	338	0.4059	5846
Human	Mrgprd	Setx	0.5976	202	338	0.4855	5846
Human	Mrgprd	Med27	0.3846	130	338	0.2329	5846
Human	Mrgprd	Rapgef1	0.6627	224	338	0.6089	5846
Human	Mrgprd	Coq4	0.426	144	338	0.2906	5846
Human	Mrgprd	Slc27a4	0.4231	143	338	0.2924	5846
Human	Mrgprd	Sptan1	0.9556	323	338	1.9728	5846
Human	Mrgprd	Zer1	0.5148	174	338	0.3904	5846
Human	Mrgprd	Sh3glb2	0.7071	239	338	0.7791	5846
Human	Mrgprd	Miga2	0.3432	116	338	0.2178	5846
Human	Mrgprd	Dolpp1	0.3817	129	338	0.2777	5846
Human	Mrgprd	Crat	0.3166	107	338	0.1766	5846
Human	Mrgprd	Ptpa	0.5355	181	338	0.4707	5846
Human	Mrgprd	Asb6	0.4822	163	338	0.3774	5846
Human	Mrgprd	BC005624	0.5266	178	338	0.5411	5846
Human	Mrgprd	Usp20	0.5118	173	338	0.3725	5846
Human	Mrgprd	Fnbp1	0.8521	288	338	1.2732	5846
Human	Mrgprd	Gpr107	0.571	193	338	0.5168	5846
Human	Mrgprd	Ncs1	0.7574	256	338	1.0903	5846
Human	Mrgprd	Fubp3	0.6923	234	338	0.7207	5846
Human	Mrgprd	Prdm12	0.6805	230	338	0.7132	5846
Human	Mrgprd	Abl1	0.4201	142	338	0.2985	5846
Human	Mrgprd	Nup214	0.4497	152	338	0.329	5846
Human	Mrgprd	Prrc2b	0.7189	243	338	0.744	5846
Human	Mrgprd	Pomt1	0.3639	123	338	0.224	5846
Human	Mrgprd	Golga2	0.5296	179	338	0.4404	5846
Human	Mrgprd	Dnm1	0.7041	238	338	0.7452	5846
Human	Mrgprd	Ptges2	0.3669	124	338	0.2383	5846
Human	Mrgprd	St6galnac6	0.5	169	338	0.524	5846
Human	Mrgprd	Ak1	0.3609	122	338	0.2648	5846
Human	Mrgprd	Fpgs	0.3284	111	338	0.2031	5846
Human	Mrgprd	Cdk9	0.5148	174	338	0.378	5846
Human	Mrgprd	Stxbp1	0.8018	271	338	0.9421	5846
Human	Mrgprd	Lrsam1	0.5	169	338	0.388	5846
Human	Mrgprd	Rpl12	0.3432	116	338	0.2854	5846
Human	Mrgprd	Garnl3	0.6923	234	338	0.7836	5846
Human	Mrgprd	Ralgps1	0.7396	250	338	0.8829	5846
Human	Mrgprd	Mvb12b	0.4379	148	338	0.298	5846
Human	Mrgprd	Pbx3	0.6893	233	338	0.6778	5846
Human	Mrgprd	Mapkap1	0.5828	197	338	0.4671	5846
Human	Mrgprd	Gapvd1	0.5296	179	338	0.3861	5846
Human	Mrgprd	Hspa5	0.4172	141	338	0.362	5846
Human	Mrgprd	Fbxw2	0.3905	132	338	0.2392	5846
Human	Mrgprd	Rab14	0.4793	162	338	0.3747	5846
Human	Mrgprd	Gsn	0.497	168	338	0.3998	5846
Human	Mrgprd	Dab2ip	0.4527	153	338	0.3399	5846
Human	Mrgprd	Ttll11	0.5503	186	338	0.4893	5846
Human	Mrgprd	Pdcl	0.3254	110	338	0.2009	5846
Human	Mrgprd	Rc3h2	0.5592	189	338	0.4365	5846
Human	Mrgprd	Rabgap1	0.6538	221	338	0.5956	5846
Human	Mrgprd	Strbp	0.3107	105	338	0.195	5846
Human	Mrgprd	Dennd1a	0.4556	154	338	0.3633	5846
Human	Mrgprd	Psmb7	0.6302	213	338	0.5864	5846
Human	Mrgprd	Nr6a1	0.6302	213	338	0.6377	5846
Human	Mrgprd	Rpl35	0.6095	206	338	0.6544	5846
Human	Mrgprd	Arpc5l	0.4024	136	338	0.3006	5846
Human	Mrgprd	Scai	0.3166	107	338	0.2181	5846
Human	Mrgprd	Ppp6c	0.3757	127	338	0.2489	5846
Human	Mrgprd	Lrp1b	0.7101	240	338	0.9078	5846
Human	Mrgprd	Gtdc1	0.574	194	338	0.4999	5846
Human	Mrgprd	Zeb2	0.3609	122	338	0.2513	5846
Human	Mrgprd	Acvr2a	0.4172	141	338	0.2881	5846
Human	Mrgprd	Orc4	0.5148	174	338	0.3848	5846
Human	Mrgprd	Mbd5	0.8107	274	338	1.2616	5846
Human	Mrgprd	Epc2	0.4142	140	338	0.3025	5846
Human	Mrgprd	Kif5c	0.9734	329	338	2.0568	5846
Human	Mrgprd	Lypd6b	0.5888	199	338	0.656	5846
Human	Mrgprd	Rif1	0.5	169	338	0.3481	5846
Human	Mrgprd	Neb	0.4586	155	338	0.3455	5846
Human	Mrgprd	Arl5a	0.3136	106	338	0.171	5846
Human	Mrgprd	Cacnb4	0.8107	274	338	1.2	5846
Human	Mrgprd	Stam2	0.5	169	338	0.3783	5846
Human	Mrgprd	Fmnl2	0.8018	271	338	1.196	5846
Human	Mrgprd	Prpf40a	0.5266	178	338	0.3973	5846
Human	Mrgprd	Galnt13	0.8166	276	338	1.4595	5846
Human	Mrgprd	Gpd2	0.4645	157	338	0.3422	5846
Human	Mrgprd	Acvr1	0.3964	134	338	0.2983	5846
Human	Mrgprd	Pkp4	0.4675	158	338	0.343	5846
Human	Mrgprd	Tanc1	0.8521	288	338	1.4526	5846
Human	Mrgprd	Wdsub1	0.3876	131	338	0.2475	5846
Human	Mrgprd	Baz2b	0.6982	236	338	0.8014	5846
Human	Mrgprd	Pla2r1	0.8639	292	338	1.7895	5846
Human	Mrgprd	Rbms1	0.9497	321	338	2.1681	5846
Human	Mrgprd	Tank	0.6006	203	338	0.5005	5846
Human	Mrgprd	Psmd14	0.5858	198	338	0.4969	5846
Human	Mrgprd	Slc4a10	0.4083	138	338	0.2851	5846
Human	Mrgprd	Kcnh7	0.6775	229	338	0.8423	5846
Human	Mrgprd	Fign	0.4349	147	338	0.3171	5846
Human	Mrgprd	Csrnp3	0.7604	257	338	0.8306	5846
Human	Mrgprd	Ttc21b	0.4586	155	338	0.3128	5846
Human	Mrgprd	Scn9a	0.9645	326	338	2.1537	5846
Human	Mrgprd	Scn7a	0.8491	287	338	1.3338	5846
Human	Mrgprd	Stk39	0.7781	263	338	0.9541	5846
Human	Mrgprd	Cers6	0.7633	258	338	0.8646	5846
Human	Mrgprd	Fastkd1	0.358	121	338	0.2143	5846
Human	Mrgprd	Ppig	0.5414	183	338	0.4316	5846
Human	Mrgprd	Klhl23	0.3462	117	338	0.2026	5846
Human	Mrgprd	Ssb	0.3284	111	338	0.2049	5846
Human	Mrgprd	Ubr3	0.8047	272	338	1.0805	5846
Human	Mrgprd	Tlk1	0.7515	254	338	0.8955	5846
Human	Mrgprd	Mettl8	0.3432	116	338	0.207	5846
Human	Mrgprd	Dcaf17	0.3698	125	338	0.1983	5846
Human	Mrgprd	Dync1i2	0.8994	304	338	1.4945	5846
Human	Mrgprd	Slc25a12	0.571	193	338	0.4616	5846
Human	Mrgprd	Rapgef4	0.7071	239	338	0.8394	5846
Human	Mrgprd	Sp3	0.3846	130	338	0.2487	5846
Human	Mrgprd	Ola1	0.6183	209	338	0.5455	5846
Human	Mrgprd	Gpr155	0.7012	237	338	0.7798	5846
Human	Mrgprd	Wipf1	0.3491	118	338	0.2193	5846
Human	Mrgprd	Chn1	0.3994	135	338	0.2574	5846
Human	Mrgprd	Atf2	0.5769	195	338	0.4601	5846
Human	Mrgprd	Atp5g3	0.5089	172	338	0.5077	5846
Human	Mrgprd	Lnpk	0.5799	196	338	0.4726	5846
Human	Mrgprd	Hoxd3	0.3373	114	338	0.1898	5846
Human	Mrgprd	Hoxd1	0.4467	151	338	0.3514	5846
Human	Mrgprd	Mtx2	0.6686	226	338	0.6592	5846
Human	Mrgprd	Hnrnpa3	0.6183	209	338	0.5171	5846
Human	Mrgprd	Nfe2l2	0.4201	142	338	0.2866	5846
Human	Mrgprd	Agps	0.4024	136	338	0.2826	5846
Human	Mrgprd	Pde11a	0.6923	234	338	0.7837	5846
Human	Mrgprd	Rbm45	0.3047	103	338	0.1789	5846
Human	Mrgprd	Osbpl6	0.7485	253	338	0.8817	5846
Human	Mrgprd	Plekha3	0.4675	158	338	0.3274	5846
Human	Mrgprd	Ttn	0.4231	143	338	0.4166	5846
Human	Mrgprd	Ccdc141	0.3373	114	338	0.2343	5846
Human	Mrgprd	Sestd1	0.4704	159	338	0.326	5846
Human	Mrgprd	Ube2e3	0.432	146	338	0.2959	5846
Human	Mrgprd	Itprid2	0.3314	112	338	0.2014	5846
Human	Mrgprd	Ppp1r1c	0.8698	294	338	1.5864	5846
Human	Mrgprd	Dnajc10	0.4822	163	338	0.3521	5846
Human	Mrgprd	Nckap1	0.7751	262	338	0.8797	5846
Human	Mrgprd	Zc3h15	0.429	145	338	0.2943	5846
Human	Mrgprd	Itgav	0.3462	117	338	0.2125	5846
Human	Mrgprd	Fam171b	0.6243	211	338	0.5677	5846
Human	Mrgprd	Ctnnd1	0.716	242	338	0.8124	5846
Human	Mrgprd	Tmx2	0.4024	136	338	0.2749	5846
Human	Mrgprd	Rtn4rl2	0.4734	160	338	0.3484	5846
Human	Mrgprd	P2rx3	0.7278	246	338	0.7608	5846
Human	Mrgprd	Tnks1bp1	0.3018	102	338	0.2071	5846
Human	Mrgprd	Fnbp4	0.4822	163	338	0.3564	5846
Human	Mrgprd	Mtch2	0.4615	156	338	0.325	5846
Human	Mrgprd	Ndufs3	0.3462	117	338	0.2518	5846
Human	Mrgprd	Celf1	0.7692	260	338	0.9177	5846
Human	Mrgprd	Psmc3	0.3639	123	338	0.2672	5846
Human	Mrgprd	Slc39a13	0.358	121	338	0.2638	5846
Human	Mrgprd	Madd	0.5858	198	338	0.5092	5846
Human	Mrgprd	Arfgap2	0.3817	129	338	0.253	5846
Human	Mrgprd	Ckap5	0.6716	227	338	0.6162	5846
Human	Mrgprd	Arhgap1	0.3077	104	338	0.1592	5846
Human	Mrgprd	Atg13	0.5473	185	338	0.4289	5846
Human	Mrgprd	Ambra1	0.642	217	338	0.565	5846
Human	Mrgprd	Dgkz	0.8166	276	338	1.1596	5846
Human	Mrgprd	Creb3l1	0.4201	142	338	0.3169	5846
Human	Mrgprd	Phf21a	0.4497	152	338	0.365	5846
Human	Mrgprd	Mapk8ip1	0.6746	228	338	0.7	5846
Human	Mrgprd	Cry2	0.4083	138	338	0.2698	5846
Human	Mrgprd	Trp53i11	0.6568	222	338	0.7798	5846
Human	Mrgprd	Ext2	0.5533	187	338	0.4417	5846
Human	Mrgprd	Gm13889	0.5	169	338	0.444	5846
Human	Mrgprd	Alkbh3	0.3047	103	338	0.1648	5846
Human	Mrgprd	Hsd17b12	0.3254	110	338	0.2445	5846
Human	Mrgprd	Ttc17	0.6006	203	338	0.5447	5846
Human	Mrgprd	Api5	0.5592	189	338	0.4522	5846
Human	Mrgprd	Lrrc4c	0.4882	165	338	0.4566	5846
Human	Mrgprd	Ldlrad3	0.3462	117	338	0.2109	5846
Human	Mrgprd	Trim44	0.4704	159	338	0.3566	5846
Human	Mrgprd	Cd44	0.8757	296	338	1.5641	5846
Human	Mrgprd	Pdhx	0.4793	162	338	0.3217	5846
Human	Mrgprd	Apip	0.5	169	338	0.362	5846
Human	Mrgprd	Nat10	0.3639	123	338	0.2252	5846
Human	Mrgprd	Caprin1	0.5858	198	338	0.4919	5846
Human	Mrgprd	Fbxo3	0.4497	152	338	0.3084	5846
Human	Mrgprd	Cd59b	0.8609	291	338	1.6227	5846
Human	Mrgprd	D430041D05Rik	0.3225	109	338	0.1906	5846
Human	Mrgprd	Hipk3	0.5592	189	338	0.4379	5846
Human	Mrgprd	Cstf3	0.4083	138	338	0.2784	5846
Human	Mrgprd	Tcp11l1	0.4911	166	338	0.3451	5846
Human	Mrgprd	Pin1rt1	0.4734	160	338	0.4253	5846
Human	Mrgprd	Eif3m	0.3254	110	338	0.1924	5846
Human	Mrgprd	Elp4	0.3432	116	338	0.2307	5846
Human	Mrgprd	Immp1l	0.3107	105	338	0.1926	5846
Human	Mrgprd	Dnajc24	0.3107	105	338	0.1735	5846
Human	Mrgprd	Mpped2	0.8402	284	338	1.5494	5846
Human	Mrgprd	Mettl15	0.5444	184	338	0.4669	5846
Human	Mrgprd	Bdnf	0.3107	105	338	0.1971	5846
Human	Mrgprd	Lin7c	0.4053	137	338	0.2823	5846
Human	Mrgprd	Ano3	0.8491	287	338	1.5977	5846
Human	Mrgprd	Lpcat4	0.6834	231	338	0.6132	5846
Human	Mrgprd	Slc12a6	0.3462	117	338	0.2096	5846
Human	Mrgprd	Katnbl1	0.6331	214	338	0.5854	5846
Human	Mrgprd	Emc7	0.3136	106	338	0.1787	5846
Human	Mrgprd	Aven	0.3905	132	338	0.2807	5846
Human	Mrgprd	Fmn1	0.7633	258	338	1.0333	5846
Human	Mrgprd	Scg5	0.6538	221	338	0.73	5846
Human	Mrgprd	Aqr	0.3935	133	338	0.2548	5846
Human	Mrgprd	Dph6	0.3905	132	338	0.2648	5846
Human	Mrgprd	Eif2ak4	0.3462	117	338	0.214	5846
Human	Mrgprd	Srp14	0.6982	236	338	0.8477	5846
Human	Mrgprd	Disp2	0.358	121	338	0.2167	5846
Human	Mrgprd	Ccdc32	0.3195	108	338	0.1937	5846
Human	Mrgprd	Rmdn3	0.3254	110	338	0.187	5846
Human	Mrgprd	Gchfr	0.3935	133	338	0.3102	5846
Human	Mrgprd	Vps18	0.3491	118	338	0.2697	5846
Human	Mrgprd	Ino80	0.5651	191	338	0.5281	5846
Human	Mrgprd	Chp1	0.5237	177	338	0.4583	5846
Human	Mrgprd	Rtf1	0.3521	119	338	0.2247	5846
Human	Mrgprd	Mga	0.4349	147	338	0.2983	5846
Human	Mrgprd	Mapkbp1	0.4615	156	338	0.3654	5846
Human	Mrgprd	Vps39	0.3876	131	338	0.2432	5846
Human	Mrgprd	Tmem87a	0.5266	178	338	0.404	5846
Human	Mrgprd	Zfp106	0.3077	104	338	0.1925	5846
Human	Mrgprd	Lrrc57	0.3817	129	338	0.2489	5846
Human	Mrgprd	Ttbk2	0.8284	280	338	1.1544	5846
Human	Mrgprd	Ubr1	0.5621	190	338	0.4944	5846
Human	Mrgprd	Tmem62	0.3669	124	338	0.2226	5846
Human	Mrgprd	Ccndbp1	0.4941	167	338	0.3908	5846
Human	Mrgprd	Trp53bp1	0.4556	154	338	0.3463	5846
Human	Mrgprd	Map1a	0.7485	253	338	1.0983	5846
Human	Mrgprd	Catsper2	0.355	120	338	0.2381	5846
Human	Mrgprd	Pdia3	0.5	169	338	0.3904	5846
Human	Mrgprd	Frmd5	0.3343	113	338	0.2509	5846
Human	Mrgprd	Eif3j1	0.3432	116	338	0.2318	5846
Human	Mrgprd	Spg11	0.5385	182	338	0.4092	5846
Human	Mrgprd	B2m	0.9231	312	338	2.2882	5846
Human	Mrgprd	Trim69	0.5296	179	338	0.4586	5846
Human	Mrgprd	Shf	0.4793	162	338	0.3459	5846
Human	Mrgprd	Bloc1s6	0.4734	160	338	0.366	5846
Human	Mrgprd	Sema6d	0.8964	303	338	1.7937	5846
Human	Mrgprd	Myef2	0.6243	211	338	0.5742	5846
Human	Mrgprd	Dut	0.4231	143	338	0.2903	5846
Human	Mrgprd	Eid1	0.3846	130	338	0.2701	5846
Human	Mrgprd	Secisbp2l	0.5828	197	338	0.4947	5846
Human	Mrgprd	Cops2	0.4734	160	338	0.3337	5846
Human	Mrgprd	Galk2	0.4112	139	338	0.2898	5846
Human	Mrgprd	Usp8	0.5651	191	338	0.4775	5846
Human	Mrgprd	Trpm7	0.5533	187	338	0.4455	5846
Human	Mrgprd	Sppl2a	0.4438	150	338	0.3188	5846
Human	Mrgprd	Ap4e1	0.3314	112	338	0.1907	5846
Human	Mrgprd	Blvra	0.3107	105	338	0.1824	5846
Human	Mrgprd	Snrnp200	0.3787	128	338	0.2369	5846
Human	Mrgprd	Ciao1	0.3964	134	338	0.2556	5846
Human	Mrgprd	Stard7	0.4172	141	338	0.2823	5846
Human	Mrgprd	Kcnip3	0.429	145	338	0.2979	5846
Human	Mrgprd	Mrps5	0.5503	186	338	0.4374	5846
Human	Mrgprd	Mtln	0.3284	111	338	0.2489	5846
Human	Mrgprd	Tmem87b	0.5533	187	338	0.4772	5846
Human	Mrgprd	Zc3h6	0.3905	132	338	0.2377	5846
Human	Mrgprd	Ttl	0.787	266	338	0.9731	5846
Human	Mrgprd	Slc20a1	0.571	193	338	0.4691	5846
Human	Mrgprd	Stk35	0.3018	102	338	0.1572	5846
Human	Mrgprd	Ptpra	0.7988	270	338	0.9711	5846
Human	Mrgprd	Mrps26	0.3136	106	338	0.1891	5846
Human	Mrgprd	Itpa	0.3166	107	338	0.1821	5846
Human	Mrgprd	Atrn	0.5355	181	338	0.4785	5846
Human	Mrgprd	Cdc25b	0.6272	212	338	0.5736	5846
Human	Mrgprd	Mavs	0.3047	103	338	0.1987	5846
Human	Mrgprd	Pank2	0.429	145	338	0.2951	5846
Human	Mrgprd	Rnf24	0.5148	174	338	0.4187	5846
Human	Mrgprd	Prnp	0.858	290	338	1.9708	5846
Human	Mrgprd	Slc23a2	0.4556	154	338	0.3329	5846
Human	Mrgprd	Tmem230	0.4882	165	338	0.3913	5846
Human	Mrgprd	Cds2	0.9053	306	338	1.6239	5846
Human	Mrgprd	Gpcpd1	0.3905	132	338	0.2532	5846
Human	Mrgprd	Chgb	0.5178	175	338	0.5606	5846
Human	Mrgprd	Crls1	0.3225	109	338	0.1862	5846
Human	Mrgprd	Tmx4	0.4911	166	338	0.4372	5846
Human	Mrgprd	Snap25	0.8432	285	338	1.2797	5846
Human	Mrgprd	Slx4ip	0.3402	115	338	0.2024	5846
Human	Mrgprd	Jag1	0.3107	105	338	0.2002	5846
Human	Mrgprd	Btbd3	0.4793	162	338	0.3524	5846
Human	Mrgprd	Tasp1	0.3876	131	338	0.247	5846
Human	Mrgprd	Esf1	0.3491	118	338	0.204	5846
Human	Mrgprd	Ndufaf5	0.3432	116	338	0.2187	5846
Human	Mrgprd	Macrod2	0.9024	305	338	2.3148	5846
Human	Mrgprd	Pcsk2	0.9142	309	338	1.8621	5846
Human	Mrgprd	Dstn	0.642	217	338	0.6688	5846
Human	Mrgprd	Snx5	0.3047	103	338	0.176	5846
Human	Mrgprd	Dtd1	0.4201	142	338	0.2847	5846
Human	Mrgprd	Ralgapa2	0.6805	230	338	0.7766	5846
Human	Mrgprd	Kiz	0.8136	275	338	1.3794	5846
Human	Mrgprd	Xrn2	0.4645	157	338	0.303	5846
Human	Mrgprd	Thbd	0.4645	157	338	0.386	5846
Human	Mrgprd	Napb	0.7692	260	338	1.0411	5846
Human	Mrgprd	Cst3	0.6834	231	338	0.865	5846
Human	Mrgprd	Syndig1	0.7101	240	338	0.7277	5846
Human	Mrgprd	Apmap	0.4408	149	338	0.3262	5846
Human	Mrgprd	Entpd6	0.6213	210	338	0.5986	5846
Human	Mrgprd	Pygb	0.6893	233	338	0.667	5846
Human	Mrgprd	Abhd12	0.5917	200	338	0.5124	5846
Human	Mrgprd	Ninl	0.3018	102	338	0.1871	5846
Human	Mrgprd	Nsfl1c	0.429	145	338	0.2874	5846
Human	Mrgprd	Fkbp1a	0.3876	131	338	0.3727	5846
Human	Mrgprd	Snph	0.4556	154	338	0.3066	5846
Human	Mrgprd	Tmem74b	0.3166	107	338	0.1805	5846
Human	Mrgprd	Psmf1	0.3935	133	338	0.2549	5846
Human	Mrgprd	Rspo4	0.4941	167	338	0.3861	5846
Human	Mrgprd	Csnk2a1	0.6272	212	338	0.5674	5846
Human	Mrgprd	Rbck1	0.4201	142	338	0.2948	5846
Human	Mrgprd	Nrsn2	0.3462	117	338	0.2296	5846
Human	Mrgprd	H13	0.4704	159	338	0.3671	5846
Human	Mrgprd	Bcl2l1	0.3846	130	338	0.2559	5846
Human	Mrgprd	Tm9sf4	0.4556	154	338	0.3167	5846
Human	Mrgprd	Kif3b	0.3107	105	338	0.1938	5846
Human	Mrgprd	Asxl1	0.6331	214	338	0.5568	5846
Human	Mrgprd	Nol4l	0.5414	183	338	0.4371	5846
Human	Mrgprd	Cbfa2t2	0.5444	184	338	0.4714	5846
Human	Mrgprd	Necab3	0.3077	104	338	0.1707	5846
Human	Mrgprd	Chmp4b	0.3935	133	338	0.269	5846
Human	Mrgprd	Raly	0.4083	138	338	0.2805	5846
Human	Mrgprd	Itch	0.5917	200	338	0.5056	5846
Human	Mrgprd	Dynlrb1	0.5444	184	338	0.5103	5846
Human	Mrgprd	Map1lc3a	0.8846	299	338	1.3035	5846
Human	Mrgprd	Pigu	0.3698	125	338	0.252	5846
Human	Mrgprd	Ncoa6	0.426	144	338	0.311	5846
Human	Mrgprd	Ggt7	0.5769	195	338	0.4747	5846
Human	Mrgprd	Trpc4ap	0.5651	191	338	0.4698	5846
Human	Mrgprd	Mmp24	0.6124	207	338	0.5178	5846
Human	Mrgprd	Uqcc1	0.4852	164	338	0.3276	5846
Human	Mrgprd	Ergic3	0.3935	133	338	0.275	5846
Human	Mrgprd	Romo1	0.3047	103	338	0.2032	5846
Human	Mrgprd	Rbm39	0.7219	244	338	0.7054	5846
Human	Mrgprd	Phf20	0.6479	219	338	0.6267	5846
Human	Mrgprd	Scand1	0.5089	172	338	0.4235	5846
Human	Mrgprd	Epb41l1	0.9231	312	338	1.5927	5846
Human	Mrgprd	Dlgap4	0.6361	215	338	0.6	5846
Human	Mrgprd	Ndrg3	0.4112	139	338	0.2819	5846
Human	Mrgprd	Soga1	0.3728	126	338	0.2734	5846
Human	Mrgprd	Samhd1	0.3491	118	338	0.2154	5846
Human	Mrgprd	Rpn2	0.4467	151	338	0.2974	5846
Human	Mrgprd	Blcap	0.6746	228	338	0.7289	5846
Human	Mrgprd	Ctnnbl1	0.3964	134	338	0.2628	5846
Human	Mrgprd	Rprd1b	0.3166	107	338	0.1919	5846
Human	Mrgprd	Ralgapb	0.645	218	338	0.5797	5846
Human	Mrgprd	Top1	0.5385	182	338	0.4177	5846
Human	Mrgprd	Zhx3	0.4822	163	338	0.3494	5846
Human	Mrgprd	Chd6	0.6598	223	338	0.6677	5846
Human	Mrgprd	Srsf6	0.355	120	338	0.2061	5846
Human	Mrgprd	L3mbtl1	0.4586	155	338	0.3368	5846
Human	Mrgprd	Tox2	0.6331	214	338	0.581	5846
Human	Mrgprd	Gdap1l1	0.3521	119	338	0.2314	5846
Human	Mrgprd	Fitm2	0.3136	106	338	0.2233	5846
Human	Mrgprd	Serinc3	0.8225	278	338	1.2872	5846
Human	Mrgprd	Ywhab	0.7337	248	338	0.9487	5846
Human	Mrgprd	Tomm34	0.3935	133	338	0.3163	5846
Human	Mrgprd	Stk4	0.4527	153	338	0.2964	5846
Human	Mrgprd	Ctsa	0.642	217	338	0.7459	5846
Human	Mrgprd	Slc35c2	0.3698	125	338	0.2262	5846
Human	Mrgprd	Slc13a3	0.4172	141	338	0.2998	5846
Human	Mrgprd	Zmynd8	0.7249	245	338	0.8427	5846
Human	Mrgprd	Ncoa3	0.571	193	338	0.5001	5846
Human	Mrgprd	Arfgef2	0.6657	225	338	0.6404	5846
Human	Mrgprd	Cse1l	0.4527	153	338	0.332	5846
Human	Mrgprd	Stau1	0.5947	201	338	0.4973	5846
Human	Mrgprd	Kcnb1	0.5592	189	338	0.5018	5846
Human	Mrgprd	B4galt5	0.6953	235	338	0.6824	5846
Human	Mrgprd	Ube2v1	0.4586	155	338	0.3252	5846
Human	Mrgprd	Ptpn1	0.5414	183	338	0.4577	5846
Human	Mrgprd	Adnp	0.6538	221	338	0.6224	5846
Human	Mrgprd	Dpm1	0.3166	107	338	0.2032	5846
Human	Mrgprd	Atp9a	0.8609	291	338	1.3735	5846
Human	Mrgprd	Zfp64	0.4941	167	338	0.3762	5846
Human	Mrgprd	Tshz2	0.9379	317	338	2.2318	5846
Human	Mrgprd	Pfdn4	0.3935	133	338	0.2726	5846
Human	Mrgprd	Rtf2	0.3107	105	338	0.194	5846
Human	Mrgprd	Rab22a	0.3935	133	338	0.2519	5846
Human	Mrgprd	Vapb	0.5207	176	338	0.4278	5846
Human	Mrgprd	Stx16	0.4645	157	338	0.3197	5846
Human	Mrgprd	Npepl1	0.3047	103	338	0.1803	5846
Human	Mrgprd	Gnas	0.7101	240	338	0.8193	5846
Human	Mrgprd	Atp5e	0.6302	213	338	0.7503	5846
Human	Mrgprd	Fam217b	0.4112	139	338	0.2933	5846
Human	Mrgprd	Psma7	0.5148	174	338	0.5434	5846
Human	Mrgprd	Ss18l1	0.4822	163	338	0.3338	5846
Human	Mrgprd	Adrm1	0.4882	165	338	0.4545	5846
Human	Mrgprd	Lama5	0.3373	114	338	0.2324	5846
Human	Mrgprd	Rps21	0.5355	181	338	0.5567	5846
Human	Mrgprd	Ogfr	0.3018	102	338	0.1939	5846
Human	Mrgprd	Dido1	0.426	144	338	0.2971	5846
Human	Mrgprd	Arfgap1	0.503	170	338	0.4116	5846
Human	Mrgprd	Eef1a2	0.7485	253	338	1.0569	5846
Human	Mrgprd	Ppdpf	0.4586	155	338	0.4403	5846
Human	Mrgprd	Stmn3	0.6331	214	338	0.8243	5846
Human	Mrgprd	Arfrp1	0.5444	184	338	0.4834	5846
Human	Mrgprd	Zbtb46	0.3787	128	338	0.2627	5846
Human	Mrgprd	Tpd52l2	0.5976	202	338	0.5632	5846
Human	Mrgprd	Dnajc5	0.5385	182	338	0.4427	5846
Human	Mrgprd	Prpf6	0.4231	143	338	0.2843	5846
Human	Mrgprd	Tcea2	0.7189	243	338	0.7077	5846
Human	Mrgprd	Myt1	0.5503	186	338	0.4265	5846
Human	Mrgprd	Pcmtd2	0.503	170	338	0.3563	5846
Human	Mrgprd	Zfhx4	0.3905	132	338	0.241	5846
Human	Mrgprd	Pkia	0.784	265	338	1.0576	5846
Human	Mrgprd	Zc2hc1a	0.8077	273	338	1.1058	5846
Human	Mrgprd	Stmn2	0.9556	323	338	2.363	5846
Human	Mrgprd	Hey1	0.4467	151	338	0.3449	5846
Human	Mrgprd	Mrps28	0.5533	187	338	0.5307	5846
Human	Mrgprd	Tpd52	0.9408	318	338	1.8719	5846
Human	Mrgprd	Zfp704	0.5651	191	338	0.4972	5846
Human	Mrgprd	Pag1	0.6036	204	338	0.5174	5846
Human	Mrgprd	Fabp5	0.7929	268	338	1.2493	5846
Human	Mrgprd	Impa1	0.4112	139	338	0.2585	5846
Human	Mrgprd	Snx16	0.3817	129	338	0.2655	5846
Human	Mrgprd	Ralyl	0.8728	295	338	1.8045	5846
Human	Mrgprd	Ythdf3	0.5592	189	338	0.4642	5846
Human	Mrgprd	Pde7a	0.3284	111	338	0.2143	5846
Human	Mrgprd	Hltf	0.4231	143	338	0.2597	5846
Human	Mrgprd	Tbl1xr1	0.7574	256	338	0.9258	5846
Human	Mrgprd	Naaladl2	0.4349	147	338	0.3552	5846
Human	Mrgprd	Fndc3b	0.6065	205	338	0.5659	5846
Human	Mrgprd	Pld1	0.3047	103	338	0.206	5846
Human	Mrgprd	Tnik	0.7515	254	338	1.0033	5846
Human	Mrgprd	Sec62	0.5799	196	338	0.5402	5846
Human	Mrgprd	Phc3	0.5385	182	338	0.4169	5846
Human	Mrgprd	Prkci	0.6154	208	338	0.5013	5846
Human	Mrgprd	Kcnmb2	0.5888	199	338	0.6319	5846
Human	Mrgprd	Zmat3	0.6095	206	338	0.5329	5846
Human	Mrgprd	Pik3ca	0.6864	232	338	0.6578	5846
Human	Mrgprd	Kcnmb3	0.3107	105	338	0.1985	5846
Human	Mrgprd	Mfn1	0.6095	206	338	0.5661	5846
Human	Mrgprd	Gnb4	0.3195	108	338	0.1863	5846
Human	Mrgprd	Pex5l	0.7337	248	338	0.9508	5846
Human	Mrgprd	Ttc14	0.645	218	338	0.613	5846
Human	Mrgprd	Fxr1	0.7337	248	338	0.7999	5846
Human	Mrgprd	Atp11b	0.6982	236	338	0.7429	5846
Human	Mrgprd	Dcun1d1	0.3728	126	338	0.2409	5846
Human	Mrgprd	Anxa5	0.7633	258	338	1.0309	5846
Human	Mrgprd	Bbs7	0.4852	164	338	0.338	5846
Human	Mrgprd	Trpc3	0.7012	237	338	0.8785	5846
Human	Mrgprd	Spata5	0.4053	137	338	0.2736	5846
Human	Mrgprd	Ankrd50	0.503	170	338	0.3634	5846
Human	Mrgprd	Intu	0.3817	129	338	0.2527	5846
Human	Mrgprd	Hspa4l	0.3284	111	338	0.205	5846
Human	Mrgprd	Mfsd8	0.4112	139	338	0.2691	5846
Human	Mrgprd	Abhd18	0.4882	165	338	0.3716	5846
Human	Mrgprd	Larp1b	0.6183	209	338	0.5946	5846
Human	Mrgprd	Sclt1	0.5178	175	338	0.4292	5846
Human	Mrgprd	Elf2	0.6302	213	338	0.6123	5846
Human	Mrgprd	Ndufc1	0.3195	108	338	0.2152	5846
Human	Mrgprd	Naa15	0.5059	171	338	0.394	5846
Human	Mrgprd	Setd7	0.3343	113	338	0.2141	5846
Human	Mrgprd	Mgst2	0.3905	132	338	0.2433	5846
Human	Mrgprd	Maml3	0.6391	216	338	0.7545	5846
Human	Mrgprd	Foxo1	0.3314	112	338	0.2358	5846
Human	Mrgprd	Cog6	0.4438	150	338	0.292	5846
Human	Mrgprd	Lhfp	0.6982	236	338	0.7939	5846
Human	Mrgprd	Nhlrc3	0.3254	110	338	0.1919	5846
Human	Mrgprd	Ufm1	0.645	218	338	0.604	5846
Human	Mrgprd	Supt20	0.3905	132	338	0.232	5846
Human	Mrgprd	Alg5	0.3195	108	338	0.1658	5846
Human	Mrgprd	Spg20	0.4438	150	338	0.3026	5846
Human	Mrgprd	Dclk1	0.5917	200	338	0.5789	5846
Human	Mrgprd	Nbea	0.5089	172	338	0.5314	5846
Human	Mrgprd	Wwtr1	0.3166	107	338	0.1991	5846
Human	Mrgprd	Rnf13	0.7633	258	338	0.9593	5846
Human	Mrgprd	Pfn2	0.4467	151	338	0.4067	5846
Human	Mrgprd	Tsc22d2	0.497	168	338	0.3642	5846
Human	Mrgprd	Serp1	0.3077	104	338	0.1764	5846
Human	Mrgprd	Selenot	0.5947	201	338	0.5952	5846
Human	Mrgprd	P2ry14	0.3728	126	338	0.2316	5846
Human	Mrgprd	Mbnl1	0.8521	288	338	1.4706	5846
Human	Mrgprd	P2ry1	0.3107	105	338	0.2552	5846
Human	Mrgprd	Dhx36	0.6095	206	338	0.5246	5846
Human	Mrgprd	Gpr149	0.6538	221	338	0.6605	5846
Human	Mrgprd	Slc33a1	0.3077	104	338	0.1577	5846
Human	Mrgprd	Ssr3	0.3787	128	338	0.2769	5846
Human	Mrgprd	Rsrc1	0.5651	191	338	0.4875	5846
Human	Mrgprd	Gfm1	0.3876	131	338	0.2453	5846
Human	Mrgprd	Mfsd1	0.3284	111	338	0.1999	5846
Human	Mrgprd	Ift80	0.3018	102	338	0.1763	5846
Human	Mrgprd	Kpna4	0.5917	200	338	0.4893	5846
Human	Mrgprd	Ppm1l	0.7396	250	338	0.9386	5846
Human	Mrgprd	Nmd3	0.4822	163	338	0.3628	5846
Human	Mrgprd	Pdcd10	0.4527	153	338	0.3039	5846
Human	Mrgprd	Serpini1	0.3935	133	338	0.2571	5846
Human	Mrgprd	Golim4	0.3047	103	338	0.1659	5846
Human	Mrgprd	Rapgef2	0.3757	127	338	0.2596	5846
Human	Mrgprd	Fnip2	0.4852	164	338	0.3411	5846
Human	Mrgprd	Etfdh	0.3609	122	338	0.2313	5846
Human	Mrgprd	Gria2	0.4852	164	338	0.3632	5846
Human	Mrgprd	Glrb	0.3639	123	338	0.2146	5846
Human	Mrgprd	Map9	0.3964	134	338	0.2959	5846
Human	Mrgprd	Tmem131l	0.7988	270	338	1.1309	5846
Human	Mrgprd	Trim2	0.8314	281	338	1.0147	5846
Human	Mrgprd	Gm6525	0.3432	116	338	0.2443	5846
Human	Mrgprd	Arfip1	0.3994	135	338	0.2455	5846
Human	Mrgprd	Fbxw7	0.8284	280	338	1.2123	5846
Human	Mrgprd	Sh3d19	0.4704	159	338	0.4567	5846
Human	Mrgprd	Rps3a1	0.3757	127	338	0.2998	5846
Human	Mrgprd	Lrba	0.6834	231	338	0.8071	5846
Human	Mrgprd	Dclk2	0.5	169	338	0.3969	5846
Human	Mrgprd	Arhgef11	0.8787	297	338	1.5349	5846
Human	Mrgprd	Prcc	0.3225	109	338	0.199	5846
Human	Mrgprd	Mef2d	0.3254	110	338	0.1934	5846
Human	Mrgprd	Cct3	0.4467	151	338	0.3336	5846
Human	Mrgprd	Smg5	0.3846	130	338	0.2762	5846
Human	Mrgprd	Lmna	0.6716	227	338	0.7583	5846
Human	Mrgprd	Syt11	0.7337	248	338	0.9723	5846
Human	Mrgprd	Gon4l	0.3521	119	338	0.2275	5846
Human	Mrgprd	Dap3	0.5828	197	338	0.4698	5846
Human	Mrgprd	Ash1l	0.7308	247	338	0.8126	5846
Human	Mrgprd	Rusc1	0.6272	212	338	0.5479	5846
Human	Mrgprd	Fdps	0.6124	207	338	0.6285	5846
Human	Mrgprd	Trim46	0.3462	117	338	0.2219	5846
Human	Mrgprd	Krtcap2	0.426	144	338	0.3482	5846
Human	Mrgprd	Dpm3	0.3047	103	338	0.2026	5846
Human	Mrgprd	Shc1	0.574	194	338	0.4907	5846
Human	Mrgprd	Adar	0.4615	156	338	0.3175	5846
Human	Mrgprd	Ube2q1	0.3905	132	338	0.2737	5846
Human	Mrgprd	Ubap2l	0.4231	143	338	0.2826	5846
Human	Mrgprd	Gatad2b	0.5976	202	338	0.5274	5846
Human	Mrgprd	Ints3	0.3462	117	338	0.2019	5846
Human	Mrgprd	Chtop	0.3136	106	338	0.184	5846
Human	Mrgprd	S100a13	0.6923	234	338	0.8932	5846
Human	Mrgprd	S100a4	0.3964	134	338	0.3615	5846
Human	Mrgprd	S100a6	0.9142	309	338	2.5063	5846
Human	Mrgprd	S100a11	0.4852	164	338	0.493	5846
Human	Mrgprd	S100a10	0.8817	298	338	1.796	5846
Human	Mrgprd	Snx27	0.4172	141	338	0.2886	5846
Human	Mrgprd	Pogz	0.7751	262	338	0.8705	5846
Human	Mrgprd	Psmb4	0.4645	157	338	0.4082	5846
Human	Mrgprd	Pi4kb	0.3432	116	338	0.2225	5846
Human	Mrgprd	Psmd4	0.5592	189	338	0.5039	5846
Human	Mrgprd	Pip5k1a	0.4172	141	338	0.2951	5846
Human	Mrgprd	Mllt11	0.7544	255	338	0.9869	5846
Human	Mrgprd	Cdc42se1	0.426	144	338	0.3081	5846
Human	Mrgprd	Arnt	0.4882	165	338	0.3582	5846
Human	Mrgprd	Ensa	0.3964	134	338	0.2656	5846
Human	Mrgprd	Rprd2	0.5148	174	338	0.3712	5846
Human	Mrgprd	Mrps21	0.5118	173	338	0.3966	5846
Human	Mrgprd	Anp32e	0.3136	106	338	0.1943	5846
Human	Mrgprd	Vps45	0.4675	158	338	0.3272	5846
Human	Mrgprd	Sv2a	0.4704	159	338	0.3248	5846
Human	Mrgprd	Rbm8a	0.4408	149	338	0.3332	5846
Human	Mrgprd	Rnf115	0.5	169	338	0.3968	5846
Human	Mrgprd	Prkab2	0.3964	134	338	0.2405	5846
Human	Mrgprd	Pde4dip	0.7544	255	338	0.8236	5846
Human	Mrgprd	Sec22b	0.5059	171	338	0.3924	5846
Human	Mrgprd	Notch2	0.3343	113	338	0.1985	5846
Human	Mrgprd	Gdap2	0.3846	130	338	0.2449	5846
Human	Mrgprd	Man1a2	0.7604	257	338	0.942	5846
Human	Mrgprd	Igsf3	0.7751	262	338	1.0939	5846
Human	Mrgprd	Atp1a1	0.9083	307	338	1.9795	5846
Human	Mrgprd	Slc22a15	0.4231	143	338	0.2966	5846
Human	Mrgprd	Sike1	0.3432	116	338	0.2304	5846
Human	Mrgprd	Csde1	0.7426	251	338	0.8552	5846
Human	Mrgprd	Nras	0.3964	134	338	0.2861	5846
Human	Mrgprd	Trim33	0.6272	212	338	0.5887	5846
Human	Mrgprd	Syt6	0.6154	208	338	0.6557	5846
Human	Mrgprd	Hipk1	0.3284	111	338	0.1867	5846
Human	Mrgprd	Rsbn1	0.3107	105	338	0.1725	5846
Human	Mrgprd	Phtf1	0.5325	180	338	0.4257	5846
Human	Mrgprd	Magi3	0.7722	261	338	1.028	5846
Human	Mrgprd	Lrig2	0.4586	155	338	0.3254	5846
Human	Mrgprd	Tafa3	0.3935	133	338	0.2698	5846
Human	Mrgprd	Ppm1j	0.6479	219	338	1.0091	5846
Human	Mrgprd	Rhoc	0.429	145	338	0.3118	5846
Human	Mrgprd	Capza1	0.6568	222	338	0.6241	5846
Human	Mrgprd	Cttnbp2nl	0.3639	123	338	0.2251	5846
Human	Mrgprd	Kcnd3	0.8225	278	338	1.1329	5846
Human	Mrgprd	Rap1a	0.4882	165	338	0.3468	5846
Human	Mrgprd	Cept1	0.4704	159	338	0.3567	5846
Human	Mrgprd	Dram2	0.3669	124	338	0.2361	5846
Human	Mrgprd	Kcna2	0.5089	172	338	0.4266	5846
Human	Mrgprd	Lamtor5	0.4822	163	338	0.3988	5846
Human	Mrgprd	Kcnc4	0.3373	114	338	0.268	5846
Human	Mrgprd	Strip1	0.3905	132	338	0.2702	5846
Human	Mrgprd	Gnai3	0.784	265	338	0.8634	5846
Human	Mrgprd	Psma5	0.4822	163	338	0.3427	5846
Human	Mrgprd	Sort1	0.3609	122	338	0.2385	5846
Human	Mrgprd	Wdr47	0.571	193	338	0.4921	5846
Human	Mrgprd	Stxbp3	0.4142	140	338	0.2767	5846
Human	Mrgprd	Slc25a24	0.429	145	338	0.2747	5846
Human	Mrgprd	Rnpc3	0.5503	186	338	0.4743	5846
Human	Mrgprd	Olfm3	0.5621	190	338	0.5237	5846
Human	Mrgprd	Slc30a7	0.358	121	338	0.2023	5846
Human	Mrgprd	Extl2	0.6243	211	338	0.555	5846
Human	Mrgprd	Cdc14a	0.3047	103	338	0.1787	5846
Human	Mrgprd	Rtca	0.5237	177	338	0.3911	5846
Human	Mrgprd	Mfsd14a	0.4172	141	338	0.2694	5846
Human	Mrgprd	Slc35a3	0.4231	143	338	0.2923	5846
Human	Mrgprd	Agl	0.3373	114	338	0.1979	5846
Human	Mrgprd	Snx7	0.5118	173	338	0.3854	5846
Human	Mrgprd	Dpyd	0.7811	264	338	1.1844	5846
Human	Mrgprd	Ptbp2	0.6923	234	338	0.7197	5846
Human	Mrgprd	Rwdd3	0.3166	107	338	0.1668	5846
Human	Mrgprd	Cnn3	0.3964	134	338	0.2775	5846
Human	Mrgprd	Abcd3	0.5237	177	338	0.3971	5846
Human	Mrgprd	Arhgap29	0.4379	148	338	0.3166	5846
Human	Mrgprd	Gclm	0.5385	182	338	0.4248	5846
Human	Mrgprd	Fnbp1l	0.7278	246	338	0.8496	5846
Human	Mrgprd	1810037I17Rik	0.3136	106	338	0.2079	5846
Human	Mrgprd	Mettl14	0.3047	103	338	0.1716	5846
Human	Mrgprd	Prss12	0.503	170	338	0.3861	5846
Human	Mrgprd	Ndst3	0.5444	184	338	0.4964	5846
Human	Mrgprd	Ugt8a	0.4763	161	338	0.3547	5846
Human	Mrgprd	Ank2	0.9911	335	338	3.29	5846
Human	Mrgprd	Ap1ar	0.3935	133	338	0.248	5846
Human	Mrgprd	Elovl6	0.5769	195	338	0.4889	5846
Human	Mrgprd	Pla2g12a	0.3402	115	338	0.2137	5846
Human	Mrgprd	Sec24b	0.4822	163	338	0.3642	5846
Human	Mrgprd	Ostc	0.3195	108	338	0.2128	5846
Human	Mrgprd	Rpl34	0.4556	154	338	0.3906	5846
Human	Mrgprd	Cyp2u1	0.4586	155	338	0.3752	5846
Human	Mrgprd	Papss1	0.7633	258	338	0.8848	5846
Human	Mrgprd	Tbck	0.568	192	338	0.5036	5846
Human	Mrgprd	Ppa2	0.5237	177	338	0.428	5846
Human	Mrgprd	Tet2	0.4349	147	338	0.3338	5846
Human	Mrgprd	Slc9b2	0.3787	128	338	0.2221	5846
Human	Mrgprd	Manba	0.432	146	338	0.2889	5846
Human	Mrgprd	Nfkb1	0.4083	138	338	0.2711	5846
Human	Mrgprd	Ppp3ca	0.9201	311	338	1.6951	5846
Human	Mrgprd	Dnajb14	0.7219	244	338	0.7941	5846
Human	Mrgprd	Lamtor3	0.3491	118	338	0.2189	5846
Human	Mrgprd	Adh5	0.4556	154	338	0.3445	5846
Human	Mrgprd	Metap1	0.3047	103	338	0.1664	5846
Human	Mrgprd	Eif4e	0.4882	165	338	0.3714	5846
Human	Mrgprd	Rap1gds1	0.8343	282	338	1.1635	5846
Human	Mrgprd	Unc5c	0.5473	185	338	0.5186	5846
Human	Mrgprd	Pdlim5	0.6154	208	338	0.5851	5846
Human	Mrgprd	Kyat3	0.355	120	338	0.2268	5846
Human	Mrgprd	Gtf2b	0.3225	109	338	0.1828	5846
Human	Mrgprd	Pkn2	0.6183	209	338	0.5598	5846
Human	Mrgprd	Hs2st1	0.429	145	338	0.2817	5846
Human	Mrgprd	Selenof	0.5207	176	338	0.3954	5846
Human	Mrgprd	Sh3glb1	0.4615	156	338	0.3624	5846
Human	Mrgprd	Odf2l	0.5976	202	338	0.495	5846
Human	Mrgprd	Znhit6	0.3018	102	338	0.1586	5846
Human	Mrgprd	Ddah1	0.784	265	338	0.9841	5846
Human	Mrgprd	2410004B18Rik	0.3491	118	338	0.2159	5846
Human	Mrgprd	Lpar3	0.645	218	338	0.7153	5846
Human	Mrgprd	Ssx2ip	0.5828	197	338	0.4915	5846
Human	Mrgprd	Prkacb	0.3935	133	338	0.2453	5846
Human	Mrgprd	Ttll7	0.8195	277	338	1.1288	5846
Human	Mrgprd	Adgrl2	0.3225	109	338	0.229	5846
Human	Mrgprd	Ifi44	0.5444	184	338	0.4486	5846
Human	Mrgprd	Gipc2	0.3757	127	338	0.2397	5846
Human	Mrgprd	Fubp1	0.4586	155	338	0.2937	5846
Human	Mrgprd	Miga1	0.8225	278	338	1.0435	5846
Human	Mrgprd	Usp33	0.716	242	338	0.7397	5846
Human	Mrgprd	Ak5	0.8047	272	338	1.1252	5846
Human	Mrgprd	Pigk	0.4497	152	338	0.3141	5846
Human	Mrgprd	St6galnac5	0.8284	280	338	1.4246	5846
Human	Mrgprd	St6galnac3	0.432	146	338	0.4337	5846
Human	Mrgprd	Rabggtb	0.3669	124	338	0.2213	5846
Human	Mrgprd	Acadm	0.3757	127	338	0.2406	5846
Human	Mrgprd	Slc44a5	0.6183	209	338	0.6838	5846
Human	Mrgprd	Erich3	0.4556	154	338	0.3337	5846
Human	Mrgprd	Negr1	0.8609	291	338	1.6337	5846
Human	Mrgprd	Zranb2	0.5621	190	338	0.4558	5846
Human	Mrgprd	Ankrd13c	0.5414	183	338	0.4215	5846
Human	Mrgprd	Srsf11	0.8195	277	338	1.0166	5846
Human	Mrgprd	Lrrc40	0.4467	151	338	0.3077	5846
Human	Mrgprd	Rps20	0.3491	118	338	0.2465	5846
Human	Mrgprd	Plag1	0.4201	142	338	0.2697	5846
Human	Mrgprd	Fam110b	0.7574	256	338	0.9776	5846
Human	Mrgprd	Ubxn2b	0.3402	115	338	0.1913	5846
Human	Mrgprd	Sdcbp	0.7308	247	338	1.0221	5846
Human	Mrgprd	Nsmaf	0.3254	110	338	0.1956	5846
Human	Mrgprd	Rab2a	0.7692	260	338	0.8987	5846
Human	Mrgprd	Clvs1	0.355	120	338	0.2453	5846
Human	Mrgprd	Asph	0.6657	225	338	0.7125	5846
Human	Mrgprd	Ints8	0.3195	108	338	0.1622	5846
Human	Mrgprd	Dpy19l4	0.3728	126	338	0.232	5846
Human	Mrgprd	Virma	0.3787	128	338	0.2517	5846
Human	Mrgprd	Pdp1	0.5917	200	338	0.5816	5846
Human	Mrgprd	Triqk	0.3225	109	338	0.1902	5846
Human	Mrgprd	Runx1t1	0.6657	225	338	0.736	5846
Human	Mrgprd	Pip4p2	0.5592	189	338	0.4249	5846
Human	Mrgprd	Necab1	0.8166	276	338	1.1618	5846
Human	Mrgprd	Tmem64	0.4763	161	338	0.3622	5846
Human	Mrgprd	Nbn	0.3846	130	338	0.2353	5846
Human	Mrgprd	Cpne3	0.7308	247	338	0.8591	5846
Human	Mrgprd	Rmdn1	0.3669	124	338	0.2233	5846
Human	Mrgprd	Wwp1	0.716	242	338	0.7163	5846
Human	Mrgprd	Nkain3	0.645	218	338	0.7665	5846
Human	Mrgprd	Ccnc	0.355	120	338	0.1967	5846
Human	Mrgprd	Usp45	0.4112	139	338	0.282	5846
Human	Mrgprd	Pnisr	0.6361	215	338	0.5827	5846
Human	Mrgprd	Faxc	0.5976	202	338	0.5266	5846
Human	Mrgprd	Fbxl4	0.5118	173	338	0.3824	5846
Human	Mrgprd	Ufl1	0.3728	126	338	0.2245	5846
Human	Mrgprd	Epha7	0.3402	115	338	0.2143	5846
Human	Mrgprd	Map3k7	0.5237	177	338	0.4068	5846
Human	Mrgprd	Bach2	0.8817	298	338	2.0163	5846
Human	Mrgprd	Mdn1	0.4497	152	338	0.3036	5846
Human	Mrgprd	Lyrm2	0.3343	113	338	0.22	5846
Human	Mrgprd	Ankrd6	0.7189	243	338	0.7916	5846
Human	Mrgprd	Ube2j1	0.3787	128	338	0.2458	5846
Human	Mrgprd	Rngtt	0.5621	190	338	0.4831	5846
Human	Mrgprd	Akirin2	0.4024	136	338	0.2831	5846
Human	Mrgprd	Orc3	0.4615	156	338	0.322	5846
Human	Mrgprd	Rars2	0.5059	171	338	0.3699	5846
Human	Mrgprd	Slc35a1	0.4882	165	338	0.3558	5846
Human	Mrgprd	Smim8	0.3935	133	338	0.2716	5846
Human	Mrgprd	Zfp292	0.6391	216	338	0.6561	5846
Human	Mrgprd	Mob3b	0.3195	108	338	0.1826	5846
Human	Mrgprd	C9orf72	0.5089	172	338	0.3676	5846
Human	Mrgprd	Lingo2	0.8343	282	338	1.878	5846
Human	Mrgprd	Aco1	0.3225	109	338	0.1932	5846
Human	Mrgprd	Aptx	0.4911	166	338	0.3538	5846
Human	Mrgprd	Dnaja1	0.503	170	338	0.4564	5846
Human	Mrgprd	Smu1	0.3491	118	338	0.205	5846
Human	Mrgprd	B4galt1	0.3964	134	338	0.2536	5846
Human	Mrgprd	Chmp5	0.4349	147	338	0.3402	5846
Human	Mrgprd	Nfx1	0.3846	130	338	0.2854	5846
Human	Mrgprd	Ube2r2	0.7189	243	338	0.7554	5846
Human	Mrgprd	Ubap2	0.574	194	338	0.5156	5846
Human	Mrgprd	Ubap1	0.3876	131	338	0.26	5846
Human	Mrgprd	Fam219a	0.6775	229	338	0.6842	5846
Human	Mrgprd	Dctn3	0.3107	105	338	0.2133	5846
Human	Mrgprd	Phf24	0.6272	212	338	0.691	5846
Human	Mrgprd	Vcp	0.5888	199	338	0.5972	5846
Human	Mrgprd	Unc13b	0.6124	207	338	0.5349	5846
Human	Mrgprd	Rusc2	0.5	169	338	0.3675	5846
Human	Mrgprd	Ccdc107	0.4083	138	338	0.2656	5846
Human	Mrgprd	Tln1	0.3225	109	338	0.2294	5846
Human	Mrgprd	Gba2	0.3284	111	338	0.2113	5846
Human	Mrgprd	Tmem8b	0.3994	135	338	0.2653	5846
Human	Mrgprd	Reck	0.4231	143	338	0.3073	5846
Human	Mrgprd	Clta	0.5947	201	338	0.5435	5846
Human	Mrgprd	Rnf38	0.7189	243	338	0.7707	5846
Human	Mrgprd	Zcchc7	0.6627	224	338	0.7217	5846
Human	Mrgprd	Fbxo10	0.4231	143	338	0.2662	5846
Human	Mrgprd	Frmpd1	0.7574	256	338	0.9194	5846
Human	Mrgprd	Dcaf10	0.426	144	338	0.3005	5846
Human	Mrgprd	Slc25a51	0.3254	110	338	0.2022	5846
Human	Mrgprd	Tdrd7	0.3935	133	338	0.2599	5846
Human	Mrgprd	Tmod1	0.8314	281	338	1.1235	5846
Human	Mrgprd	Coro2a	0.4586	155	338	0.3886	5846
Human	Mrgprd	Gabbr2	0.8343	282	338	1.0906	5846
Human	Mrgprd	Tgfbr1	0.8077	273	338	1.0558	5846
Human	Mrgprd	Erp44	0.4675	158	338	0.3336	5846
Human	Mrgprd	Invs	0.5621	190	338	0.5179	5846
Human	Mrgprd	Tmeff1	0.7337	248	338	0.7731	5846
Human	Mrgprd	Zfp189	0.3846	130	338	0.2607	5846
Human	Mrgprd	Rnf20	0.3905	132	338	0.2548	5846
Human	Mrgprd	Nipsnap3a	0.3728	126	338	0.2291	5846
Human	Mrgprd	Slc44a1	0.4586	155	338	0.3332	5846
Human	Mrgprd	Fsd1l	0.7101	240	338	0.6965	5846
Human	Mrgprd	Fktn	0.3698	125	338	0.243	5846
Human	Mrgprd	Zfp462	0.7249	245	338	0.8773	5846
Human	Mrgprd	Rad23b	0.6598	223	338	0.5961	5846
Human	Mrgprd	Tmem245	0.5917	200	338	0.5485	5846
Human	Mrgprd	Ptpn3	0.426	144	338	0.2888	5846
Human	Mrgprd	Txn1	0.8876	300	338	1.8629	5846
Human	Mrgprd	Svep1	0.3491	118	338	0.2314	5846
Human	Mrgprd	Ecpas	0.7396	250	338	0.8172	5846
Human	Mrgprd	Zkscan16	0.3669	124	338	0.2332	5846
Human	Mrgprd	Gng10	0.3402	115	338	0.2124	5846
Human	Mrgprd	Ugcg	0.3787	128	338	0.2471	5846
Human	Mrgprd	Susd1	0.4467	151	338	0.3255	5846
Human	Mrgprd	Ptbp3	0.8136	275	338	1.0016	5846
Human	Mrgprd	Hsdl2	0.3314	112	338	0.1949	5846
Human	Mrgprd	E130308A19Rik	0.5325	180	338	0.4367	5846
Human	Mrgprd	Snx30	0.3107	105	338	0.1774	5846
Human	Mrgprd	Fkbp15	0.3225	109	338	0.1734	5846
Human	Mrgprd	Rgs3	0.8284	280	338	1.1104	5846
Human	Mrgprd	Atp6v1g1	0.6006	203	338	0.6548	5846
Human	Mrgprd	Astn2	0.8402	284	338	1.5795	5846
Human	Mrgprd	Brinp1	0.3905	132	338	0.2607	5846
Human	Mrgprd	Cdk5rap2	0.4941	167	338	0.348	5846
Human	Mrgprd	Megf9	0.5858	198	338	0.5083	5846
Human	Mrgprd	Tle1	0.787	266	338	0.9984	5846
Human	Mrgprd	Frmd3	0.855	289	338	1.3514	5846
Human	Mrgprd	Kdm4c	0.7396	250	338	0.9182	5846
Human	Mrgprd	Ptprd	0.8669	293	338	1.8889	5846
Human	Mrgprd	Mpdz	0.4615	156	338	0.3496	5846
Human	Mrgprd	Zdhhc21	0.6716	227	338	0.6092	5846
Human	Mrgprd	Ttc39b	0.6805	230	338	0.6914	5846
Human	Mrgprd	Snapc3	0.3669	124	338	0.2316	5846
Human	Mrgprd	Psip1	0.4645	157	338	0.3139	5846
Human	Mrgprd	Ccdc171	0.5562	188	338	0.518	5846
Human	Mrgprd	Bnc2	0.8876	300	338	1.8496	5846
Human	Mrgprd	Cntln	0.4527	153	338	0.3304	5846
Human	Mrgprd	Adamtsl1	0.3462	117	338	0.2778	5846
Human	Mrgprd	Rraga	0.3107	105	338	0.2179	5846
Human	Mrgprd	Dennd4c	0.571	193	338	0.5011	5846
Human	Mrgprd	Rps6	0.3136	106	338	0.2448	5846
Human	Mrgprd	Slc24a2	0.4763	161	338	0.3702	5846
Human	Mrgprd	Mllt3	0.5059	171	338	0.427	5846
Human	Mrgprd	Focad	0.7544	255	338	0.9162	5846
Human	Mrgprd	Klhl9	0.4645	157	338	0.3658	5846
Human	Mrgprd	Mtap	0.3373	114	338	0.2199	5846
Human	Mrgprd	Elavl2	0.8935	302	338	1.6259	5846
Human	Mrgprd	Caap1	0.3047	103	338	0.1773	5846
Human	Mrgprd	Plaa	0.4112	139	338	0.2695	5846
Human	Mrgprd	Mysm1	0.4231	143	338	0.2818	5846
Human	Mrgprd	Jun	0.5888	199	338	0.6267	5846
Human	Mrgprd	Fggy	0.6036	204	338	0.6339	5846
Human	Mrgprd	Nfia	0.5	169	338	0.4922	5846
Human	Mrgprd	Tm2d1	0.5473	185	338	0.4518	5846
Human	Mrgprd	Patj	0.8728	295	338	1.5466	5846
Human	Mrgprd	Dock7	0.5651	191	338	0.5151	5846
Human	Mrgprd	Jak1	0.7396	250	338	0.8124	5846
Human	Mrgprd	Ak4	0.3876	131	338	0.2715	5846
Human	Mrgprd	Dnajc6	0.5917	200	338	0.501	5846
Human	Mrgprd	Lepr	0.4231	143	338	0.28	5846
Human	Mrgprd	Pde4b	0.8639	292	338	1.792	5846
Human	Mrgprd	Sgip1	0.8254	279	338	1.193	5846
Human	Mrgprd	Mier1	0.3166	107	338	0.1909	5846
Human	Mrgprd	Dab1	0.4467	151	338	0.3278	5846
Human	Mrgprd	Prkaa2	0.6036	204	338	0.5161	5846
Human	Mrgprd	Usp24	0.6361	215	338	0.6572	5846
Human	Mrgprd	Dhcr24	0.6864	232	338	0.9772	5846
Human	Mrgprd	Acot11	0.3077	104	338	0.2226	5846
Human	Mrgprd	Ssbp3	0.932	315	338	1.6472	5846
Human	Mrgprd	Mrpl37	0.3402	115	338	0.1889	5846
Human	Mrgprd	Tmem59	0.713	241	338	0.986	5846
Human	Mrgprd	Lrp8	0.3728	126	338	0.2279	5846
Human	Mrgprd	Scp2	0.4586	155	338	0.3335	5846
Human	Mrgprd	Zyg11b	0.5325	180	338	0.4482	5846
Human	Mrgprd	Tut4	0.4586	155	338	0.3526	5846
Human	Mrgprd	Cc2d1b	0.3284	111	338	0.1898	5846
Human	Mrgprd	Zfyve9	0.4053	137	338	0.2811	5846
Human	Mrgprd	Btf3l4	0.3254	110	338	0.2207	5846
Human	Mrgprd	Nrd1	0.4527	153	338	0.3257	5846
Human	Mrgprd	Osbpl9	0.6805	230	338	0.6894	5846
Human	Mrgprd	Eps15	0.7722	261	338	0.9016	5846
Human	Mrgprd	Rnf11	0.5976	202	338	0.5899	5846
Human	Mrgprd	Faf1	0.7396	250	338	0.9453	5846
Human	Mrgprd	Elavl4	0.9172	310	338	1.7355	5846
Human	Mrgprd	Agbl4	0.4527	153	338	0.3894	5846
Human	Mrgprd	Spata6	0.3757	127	338	0.248	5846
Human	Mrgprd	Cmpk1	0.6568	222	338	0.7274	5846
Human	Mrgprd	Efcab14	0.4053	137	338	0.2641	5846
Human	Mrgprd	Atpaf1	0.4172	141	338	0.2717	5846
Human	Mrgprd	Mknk1	0.3698	125	338	0.2487	5846
Human	Mrgprd	Lrrc41	0.3521	119	338	0.2348	5846
Human	Mrgprd	Pik3r3	0.4053	137	338	0.2637	5846
Human	Mrgprd	Mast2	0.5	169	338	0.3734	5846
Human	Mrgprd	Gpbp1l1	0.4763	161	338	0.371	5846
Human	Mrgprd	Prdx1	0.8225	278	338	1.4346	5846
Human	Mrgprd	Tesk2	0.3462	117	338	0.2188	5846
Human	Mrgprd	Zswim5	0.5444	184	338	0.4824	5846
Human	Mrgprd	Eif2b3	0.3284	111	338	0.2063	5846
Human	Mrgprd	Rps8	0.426	144	338	0.3509	5846
Human	Mrgprd	Eri3	0.4379	148	338	0.3141	5846
Human	Mrgprd	B4galt2	0.4882	165	338	0.4681	5846
Human	Mrgprd	Atp6v0b	0.7189	243	338	0.962	5846
Human	Mrgprd	Ipo13	0.3462	117	338	0.215	5846
Human	Mrgprd	St3gal3	0.642	217	338	0.6441	5846
Human	Mrgprd	Ptprf	0.8077	273	338	1.0697	5846
Human	Mrgprd	Rimkla	0.3047	103	338	0.1943	5846
Human	Mrgprd	Foxj3	0.6775	229	338	0.6709	5846
Human	Mrgprd	Hivep3	0.6716	227	338	0.6989	5846
Human	Mrgprd	Scmh1	0.5385	182	338	0.4754	5846
Human	Mrgprd	Rims3	0.4024	136	338	0.2658	5846
Human	Mrgprd	Rlf	0.4112	139	338	0.2686	5846
Human	Mrgprd	Ppt1	0.3402	115	338	0.2136	5846
Human	Mrgprd	Cap1	0.5592	189	338	0.5036	5846
Human	Mrgprd	Pabpc4	0.3402	115	338	0.2392	5846
Human	Mrgprd	Macf1	0.8402	284	338	1.283	5846
Human	Mrgprd	Ndufs5	0.5592	189	338	0.6879	5846
Human	Mrgprd	Akirin1	0.4941	167	338	0.3903	5846
Human	Mrgprd	Rragc	0.355	120	338	0.2643	5846
Human	Mrgprd	1110065P20Rik	0.3728	126	338	0.2706	5846
Human	Mrgprd	Maneal	0.3343	113	338	0.2194	5846
Human	Mrgprd	Meaf6	0.3669	124	338	0.2323	5846
Human	Mrgprd	Stk40	0.4112	139	338	0.2782	5846
Human	Mrgprd	Thrap3	0.571	193	338	0.4675	5846
Human	Mrgprd	Map7d1	0.6272	212	338	0.6191	5846
Human	Mrgprd	Ago3	0.6391	216	338	0.6014	5846
Human	Mrgprd	Ago1	0.3195	108	338	0.1865	5846
Human	Mrgprd	Ago4	0.503	170	338	0.3861	5846
Human	Mrgprd	5730409E04Rik	0.3669	124	338	0.2584	5846
Human	Mrgprd	Psmb2	0.6391	216	338	0.6237	5846
Human	Mrgprd	Ncdn	0.5592	189	338	0.6484	5846
Human	Mrgprd	AU040320	0.6391	216	338	0.5958	5846
Human	Mrgprd	Zmym4	0.6391	216	338	0.6424	5846
Human	Mrgprd	Sfpq	0.6923	234	338	0.6894	5846
Human	Mrgprd	Zmym6	0.3964	134	338	0.25	5846
Human	Mrgprd	Smim12	0.3491	118	338	0.2209	5846
Human	Mrgprd	Csmd2	0.7249	245	338	0.9031	5846
Human	Mrgprd	Phc2	0.6568	222	338	0.6207	5846
Human	Mrgprd	Azin2	0.4024	136	338	0.2575	5846
Human	Mrgprd	Ak2	0.3787	128	338	0.2356	5846
Human	Mrgprd	Tmem54	0.4586	155	338	0.4582	5846
Human	Mrgprd	Fndc5	0.8343	282	338	1.1829	5846
Human	Mrgprd	C77080	0.4615	156	338	0.32	5846
Human	Mrgprd	Sync	0.3166	107	338	0.1967	5846
Human	Mrgprd	Rbbp4	0.3609	122	338	0.2102	5846
Human	Mrgprd	Zbtb8os	0.4675	158	338	0.3761	5846
Human	Mrgprd	Bsdc1	0.4852	164	338	0.3487	5846
Human	Mrgprd	Txlna	0.3077	104	338	0.1871	5846
Human	Mrgprd	Kpna6	0.4586	155	338	0.338	5846
Human	Mrgprd	Khdrbs1	0.4379	148	338	0.3009	5846
Human	Mrgprd	Ptp4a2	0.571	193	338	0.5208	5846
Human	Mrgprd	Pef1	0.3047	103	338	0.1925	5846
Human	Mrgprd	Serinc2	0.5503	186	338	0.4392	5846
Human	Mrgprd	Zcchc17	0.4024	136	338	0.2736	5846
Human	Mrgprd	Pum1	0.6834	231	338	0.6933	5846
Human	Mrgprd	Srsf4	0.4645	157	338	0.354	5846
Human	Mrgprd	Epb41	0.8018	271	338	1.2265	5846
Human	Mrgprd	Oprd1	0.4675	158	338	0.3948	5846
Human	Mrgprd	Ythdf2	0.4231	143	338	0.2783	5846
Human	Mrgprd	Trnau1ap	0.3876	131	338	0.2635	5846
Human	Mrgprd	Phactr4	0.5118	173	338	0.4197	5846
Human	Mrgprd	Atpif1	0.4882	165	338	0.6203	5846
Human	Mrgprd	Eya3	0.6154	208	338	0.5154	5846
Human	Mrgprd	Stx12	0.6627	224	338	0.6475	5846
Human	Mrgprd	Ahdc1	0.4349	147	338	0.3329	5846
Human	Mrgprd	Wasf2	0.432	146	338	0.3038	5846
Human	Mrgprd	Tmem222	0.3284	111	338	0.2143	5846
Human	Mrgprd	Wdtc1	0.3609	122	338	0.2262	5846
Human	Mrgprd	Trnp1	0.5089	172	338	0.4236	5846
Human	Mrgprd	Nudc	0.3462	117	338	0.2179	5846
Human	Mrgprd	Zdhhc18	0.5828	197	338	0.5797	5846
Human	Mrgprd	Arid1a	0.5118	173	338	0.4123	5846
Human	Mrgprd	Dhdds	0.4822	163	338	0.3557	5846
Human	Mrgprd	Sh3bgrl3	0.5828	197	338	0.5762	5846
Human	Mrgprd	Zfp593	0.3314	112	338	0.2352	5846
Human	Mrgprd	Stmn1	0.7811	264	338	1.0861	5846
Human	Mrgprd	Mtfr1l	0.3195	108	338	0.1891	5846
Human	Mrgprd	Maco1	0.574	194	338	0.483	5846
Human	Mrgprd	Tmem50a	0.503	170	338	0.429	5846
Human	Mrgprd	Rsrp1	0.6065	205	338	0.5426	5846
Human	Mrgprd	Clic4	0.4024	136	338	0.2754	5846
Human	Mrgprd	Srrm1	0.3817	129	338	0.2627	5846
Human	Mrgprd	Rcan3	0.4704	159	338	0.3387	5846
Human	Mrgprd	Nipal3	0.5355	181	338	0.4688	5846
Human	Mrgprd	Srsf10	0.3136	106	338	0.1783	5846
Human	Mrgprd	Lypla2	0.3018	102	338	0.1844	5846
Human	Mrgprd	Pithd1	0.3639	123	338	0.261	5846
Human	Mrgprd	Rpl11	0.4615	156	338	0.4188	5846
Human	Mrgprd	Asap3	0.4083	138	338	0.2753	5846
Human	Mrgprd	Hnrnpr	0.3284	111	338	0.1937	5846
Human	Mrgprd	Luzp1	0.5148	174	338	0.4443	5846
Human	Mrgprd	Kdm1a	0.6568	222	338	0.6255	5846
Human	Mrgprd	Cdc42	0.8107	274	338	0.9921	5846
Human	Mrgprd	Usp48	0.5089	172	338	0.3887	5846
Human	Mrgprd	Rap1gap	0.3284	111	338	0.2145	5846
Human	Mrgprd	Eif4g3	0.8343	282	338	1.3093	5846
Human	Mrgprd	Hp1bp3	0.5059	171	338	0.3901	5846
Human	Mrgprd	Pink1	0.3669	124	338	0.3048	5846
Human	Mrgprd	Nbl1	0.6746	228	338	0.8642	5846
Human	Mrgprd	Micos10	0.4438	150	338	0.3773	5846
Human	Mrgprd	Capzb	0.7988	270	338	0.9715	5846
Human	Mrgprd	Ubr4	0.6805	230	338	0.71	5846
Human	Mrgprd	Arhgef10l	0.5148	174	338	0.3866	5846
Human	Mrgprd	Rcc2	0.3402	115	338	0.2164	5846
Human	Mrgprd	Atp13a2	0.6183	209	338	0.61	5846
Human	Mrgprd	Crocc	0.4083	138	338	0.2834	5846
Human	Mrgprd	Necap2	0.3462	117	338	0.2052	5846
Human	Mrgprd	Fbxo42	0.5473	185	338	0.4783	5846
Human	Mrgprd	Spen	0.3757	127	338	0.2419	5846
Human	Mrgprd	Plekhm2	0.4763	161	338	0.3372	5846
Human	Mrgprd	Dnajc16	0.4467	151	338	0.2987	5846
Human	Mrgprd	Tmem51	0.3284	111	338	0.191	5846
Human	Mrgprd	Kazn	0.926	313	338	2.7952	5846
Human	Mrgprd	Prdm2	0.7041	238	338	0.6928	5846
Human	Mrgprd	Vps13d	0.6805	230	338	0.736	5846
Human	Mrgprd	Mfn2	0.5266	178	338	0.4324	5846
Human	Mrgprd	2510039O18Rik	0.3846	130	338	0.2694	5846
Human	Mrgprd	Nppb	0.4793	162	338	0.5097	5846
Human	Mrgprd	Clcn6	0.5414	183	338	0.4922	5846
Human	Mrgprd	Mthfr	0.3166	107	338	0.2049	5846
Human	Mrgprd	Fbxo44	0.4763	161	338	0.3417	5846
Human	Mrgprd	Fbxo2	0.645	218	338	0.6508	5846
Human	Mrgprd	Mtor	0.3817	129	338	0.2457	5846
Human	Mrgprd	Tardbp	0.426	144	338	0.2929	5846
Human	Mrgprd	Pex14	0.5325	180	338	0.4217	5846
Human	Mrgprd	Pgd	0.4941	167	338	0.3568	5846
Human	Mrgprd	Kif1b	0.9053	306	338	1.6046	5846
Human	Mrgprd	Ube4b	0.6686	226	338	0.6446	5846
Human	Mrgprd	Lzic	0.3254	110	338	0.2087	5846
Human	Mrgprd	Clstn1	0.7278	246	338	0.8448	5846
Human	Mrgprd	Pik3cd	0.5917	200	338	0.5051	5846
Human	Mrgprd	Eno1	0.5237	177	338	0.4711	5846
Human	Mrgprd	Rere	0.7959	269	338	1.2583	5846
Human	Mrgprd	Park7	0.3521	119	338	0.2803	5846
Human	Mrgprd	Camta1	0.9201	311	338	1.6287	5846
Human	Mrgprd	Per3	0.3432	116	338	0.2063	5846
Human	Mrgprd	Dnajc11	0.4763	161	338	0.3299	5846
Human	Mrgprd	Acot7	0.6746	228	338	0.7447	5846
Human	Mrgprd	Icmt	0.429	145	338	0.367	5846
Human	Mrgprd	Rpl22	0.4882	165	338	0.3463	5846
Human	Mrgprd	Chd5	0.6627	224	338	0.7153	5846
Human	Mrgprd	Kcnab2	0.8521	288	338	1.361	5846
Human	Mrgprd	Cep104	0.4083	138	338	0.255	5846
Human	Mrgprd	Tprgl	0.4586	155	338	0.4081	5846
Human	Mrgprd	Prxl2b	0.3225	109	338	0.2047	5846
Human	Mrgprd	Rer1	0.4586	155	338	0.3395	5846
Human	Mrgprd	Ski	0.3787	128	338	0.2438	5846
Human	Mrgprd	Faap20	0.6006	203	338	0.5668	5846
Human	Mrgprd	Prkcz	0.6716	227	338	0.7285	5846
Human	Mrgprd	Gnb1	0.855	289	338	1.3105	5846
Human	Mrgprd	Mib2	0.3314	112	338	0.2128	5846
Human	Mrgprd	Fndc10	0.5059	171	338	0.4905	5846
Human	Mrgprd	Ssu72	0.4645	157	338	0.3584	5846
Human	Mrgprd	Mrpl20	0.4615	156	338	0.3552	5846
Human	Mrgprd	Ccnl2	0.4882	165	338	0.3565	5846
Human	Mrgprd	Aurkaip1	0.5976	202	338	0.583	5846
Human	Mrgprd	Dvl1	0.3669	124	338	0.2617	5846
Human	Mrgprd	Ints11	0.4142	140	338	0.2904	5846
Human	Mrgprd	Acap3	0.7663	259	338	0.9386	5846
Human	Mrgprd	Ube2j2	0.5296	179	338	0.438	5846
Human	Mrgprd	Sdf4	0.3195	108	338	0.1893	5846
Human	Mrgprd	Agrn	0.5976	202	338	0.5773	5846
Human	Mrgprd	Noc2l	0.3432	116	338	0.2298	5846
Human	Mrgprd	Cdk6	0.716	242	338	0.7926	5846
Human	Mrgprd	Fam133b	0.3876	131	338	0.2591	5846
Human	Mrgprd	Ankib1	0.8018	271	338	1.1692	5846
Human	Mrgprd	Krit1	0.497	168	338	0.3614	5846
Human	Mrgprd	Akap9	0.7278	246	338	0.8081	5846
Human	Mrgprd	Cyp51	0.4793	162	338	0.3982	5846
Human	Mrgprd	Mterf1b	0.645	218	338	0.6715	5846
Human	Mrgprd	Cdk14	0.8195	277	338	1.2063	5846
Human	Mrgprd	Cldn12	0.3757	127	338	0.2347	5846
Human	Mrgprd	Gtpbp10	0.3166	107	338	0.1768	5846
Human	Mrgprd	Zfp804b	0.8343	282	338	2.0204	5846
Human	Mrgprd	Sri	0.503	170	338	0.4465	5846
Human	Mrgprd	Adam22	0.8462	286	338	1.2996	5846
Human	Mrgprd	Rundc3b	0.6923	234	338	0.7287	5846
Human	Mrgprd	Dmtf1	0.6509	220	338	0.6321	5846
Human	Mrgprd	Pclo	0.787	266	338	1.1185	5846
Human	Mrgprd	Cacna2d1	0.9645	326	338	2.5808	5846
Human	Mrgprd	Gnai1	0.3195	108	338	0.2063	5846
Human	Mrgprd	Magi2	0.8846	299	338	1.9925	5846
Human	Mrgprd	Phtf2	0.3284	111	338	0.1919	5846
Human	Mrgprd	Rsbn1l	0.4083	138	338	0.2699	5846
Human	Mrgprd	Ptpn12	0.6509	220	338	0.6538	5846
Human	Mrgprd	Gsap	0.3935	133	338	0.2534	5846
Human	Mrgprd	Dnajc2	0.3018	102	338	0.1728	5846
Human	Mrgprd	Psmc2	0.3047	103	338	0.1919	5846
Human	Mrgprd	Slc26a5	0.4527	153	338	0.3419	5846
Human	Mrgprd	Kmt2e	0.7041	238	338	0.7036	5846
Human	Mrgprd	Srpk2	0.8462	286	338	1.2522	5846
Human	Mrgprd	Pus7	0.4497	152	338	0.3376	5846
Human	Mrgprd	Tomm7	0.5325	180	338	0.4777	5846
Human	Mrgprd	Klhl7	0.4763	161	338	0.3197	5846
Human	Mrgprd	Asic3	0.6509	220	338	0.8237	5846
Human	Mrgprd	Fastk	0.5562	188	338	0.5665	5846
Human	Mrgprd	Tmub1	0.432	146	338	0.361	5846
Human	Mrgprd	Agap3	0.6538	221	338	0.5697	5846
Human	Mrgprd	Rheb	0.7041	238	338	0.7055	5846
Human	Mrgprd	Prkag2	0.3728	126	338	0.257	5846
Human	Mrgprd	Galnt11	0.855	289	338	1.2902	5846
Human	Mrgprd	Kmt2c	0.8402	284	338	1.2969	5846
Human	Mrgprd	Dpp6	0.9408	318	338	2.0986	5846
Human	Mrgprd	Insig1	0.6213	210	338	0.6766	5846
Human	Mrgprd	Rbm33	0.6006	203	338	0.5001	5846
Human	Mrgprd	Lmbr1	0.5917	200	338	0.5442	5846
Human	Mrgprd	Ube3c	0.6391	216	338	0.5484	5846
Human	Mrgprd	Dnajb6	0.6568	222	338	0.6585	5846
Human	Mrgprd	Hadha	0.4467	151	338	0.3334	5846
Human	Mrgprd	Hadhb	0.4438	150	338	0.3113	5846
Human	Mrgprd	Selenoi	0.5473	185	338	0.4364	5846
Human	Mrgprd	Dpysl5	0.7929	268	338	0.9929	5846
Human	Mrgprd	Mapre3	0.7456	252	338	0.8181	5846
Human	Mrgprd	Ost4	0.3846	130	338	0.2975	5846
Human	Mrgprd	Slc5a6	0.3077	104	338	0.1687	5846
Human	Mrgprd	Gtf3c2	0.3107	105	338	0.1802	5846
Human	Mrgprd	Ppm1g	0.3817	129	338	0.2582	5846
Human	Mrgprd	Nrbp1	0.3935	133	338	0.2855	5846
Human	Mrgprd	Babam2	0.5178	175	338	0.4067	5846
Human	Mrgprd	Ppp1cb	0.7041	238	338	0.7776	5846
Human	Mrgprd	Pisd	0.5355	181	338	0.3916	5846
Human	Mrgprd	Prr14l	0.4734	160	338	0.3422	5846
Human	Mrgprd	Ywhah	0.8254	279	338	1.37	5846
Human	Mrgprd	Ctbp1	0.6361	215	338	0.5677	5846
Human	Mrgprd	Maea	0.4527	153	338	0.3362	5846
Human	Mrgprd	Slbp	0.3876	131	338	0.2662	5846
Human	Mrgprd	Letm1	0.3077	104	338	0.1837	5846
Human	Mrgprd	Nsd2	0.6183	209	338	0.5613	5846
Human	Mrgprd	Nelfa	0.358	121	338	0.2238	5846
Human	Mrgprd	Gm1673	0.7959	269	338	1.3478	5846
Human	Mrgprd	Nat8l	0.7101	240	338	0.8	5846
Human	Mrgprd	Mxd4	0.5207	176	338	0.3944	5846
Human	Mrgprd	Zfyve28	0.7959	269	338	1.1427	5846
Human	Mrgprd	Fam193a	0.568	192	338	0.4938	5846
Human	Mrgprd	Add1	0.7071	239	338	0.8137	5846
Human	Mrgprd	Mfsd10	0.6243	211	338	0.6237	5846
Human	Mrgprd	Grk4	0.3462	117	338	0.2218	5846
Human	Mrgprd	Htt	0.7988	270	338	1.0226	5846
Human	Mrgprd	Rgs12	0.3698	125	338	0.2264	5846
Human	Mrgprd	Afap1	0.4349	147	338	0.3267	5846
Human	Mrgprd	Sorcs2	0.3817	129	338	0.3036	5846
Human	Mrgprd	Tbc1d14	0.4941	167	338	0.3712	5846
Human	Mrgprd	D5Ertd579e	0.6361	215	338	0.632	5846
Human	Mrgprd	Mrfap1	0.4586	155	338	0.4035	5846
Human	Mrgprd	Man2b2	0.3432	116	338	0.2047	5846
Human	Mrgprd	Ppp2r2c	0.8195	277	338	1.046	5846
Human	Mrgprd	Jakmip1	0.3018	102	338	0.1972	5846
Human	Mrgprd	Gm1043	0.5266	178	338	0.4207	5846
Human	Mrgprd	Crmp1	0.4793	162	338	0.3804	5846
Human	Mrgprd	Stx18	0.3846	130	338	0.2593	5846
Human	Mrgprd	Wdr1	0.3343	113	338	0.2385	5846
Human	Mrgprd	Rab28	0.4408	149	338	0.3056	5846
Human	Mrgprd	Bod1l	0.5118	173	338	0.3838	5846
Human	Mrgprd	Cpeb2	0.7041	238	338	0.745	5846
Human	Mrgprd	Fbxl5	0.4467	151	338	0.3095	5846
Human	Mrgprd	Tapt1	0.3462	117	338	0.2097	5846
Human	Mrgprd	Ldb2	0.9142	309	338	2.2066	5846
Human	Mrgprd	Qdpr	0.3787	128	338	0.2639	5846
Human	Mrgprd	Fam184b	0.3698	125	338	0.2317	5846
Human	Mrgprd	Lcorl	0.4142	140	338	0.2861	5846
Human	Mrgprd	Kcnip4	0.9527	322	338	3.9293	5846
Human	Mrgprd	Ppargc1a	0.5059	171	338	0.4255	5846
Human	Mrgprd	Dhx15	0.4882	165	338	0.3727	5846
Human	Mrgprd	Anapc4	0.3195	108	338	0.2009	5846
Human	Mrgprd	Sel1l3	0.3491	118	338	0.2371	5846
Human	Mrgprd	Rbpj	0.6568	222	338	0.6807	5846
Human	Mrgprd	Tbc1d19	0.645	218	338	0.6316	5846
Human	Mrgprd	Stim2	0.4704	159	338	0.3442	5846
Human	Mrgprd	Nwd2	0.4645	157	338	0.3662	5846
Human	Mrgprd	Rell1	0.3077	104	338	0.2201	5846
Human	Mrgprd	Tbc1d1	0.7485	253	338	0.8792	5846
Human	Mrgprd	Wdr19	0.3491	118	338	0.2321	5846
Human	Mrgprd	Smim14	0.5266	178	338	0.443	5846
Human	Mrgprd	Ube2k	0.8609	291	338	1.1366	5846
Human	Mrgprd	Pds5a	0.6154	208	338	0.5786	5846
Human	Mrgprd	Apbb2	0.8077	273	338	1.2577	5846
Human	Mrgprd	Uchl1	0.9556	323	338	1.9201	5846
Human	Mrgprd	Limch1	0.3047	103	338	0.1945	5846
Human	Mrgprd	Tmem33	0.5473	185	338	0.4862	5846
Human	Mrgprd	Slc30a9	0.497	168	338	0.3544	5846
Human	Mrgprd	Atp8a1	0.9704	328	338	2.3745	5846
Human	Mrgprd	Kctd8	0.8402	284	338	1.5244	5846
Human	Mrgprd	Gnpda2	0.3521	119	338	0.2064	5846
Human	Mrgprd	Gabra2	0.8254	279	338	1.2444	5846
Human	Mrgprd	Nfxl1	0.3136	106	338	0.1789	5846
Human	Mrgprd	Slain2	0.5355	181	338	0.4358	5846
Human	Mrgprd	Fryl	0.6479	219	338	0.5804	5846
Human	Mrgprd	Ociad1	0.7041	238	338	0.7981	5846
Human	Mrgprd	Ociad2	0.3521	119	338	0.2421	5846
Human	Mrgprd	Dcun1d4	0.6864	232	338	0.6842	5846
Human	Mrgprd	Sgcb	0.3254	110	338	0.2023	5846
Human	Mrgprd	Usp46	0.4112	139	338	0.2645	5846
Human	Mrgprd	Scfd2	0.5385	182	338	0.4571	5846
Human	Mrgprd	Lnx1	0.4438	150	338	0.3174	5846
Human	Mrgprd	Tmem165	0.5769	195	338	0.4893	5846
Human	Mrgprd	Clock	0.5592	189	338	0.4749	5846
Human	Mrgprd	Exoc1	0.7929	268	338	1.1683	5846
Human	Mrgprd	Srp72	0.3314	112	338	0.1969	5846
Human	Mrgprd	Polr2b	0.5	169	338	0.3791	5846
Human	Mrgprd	Igfbp7	0.5473	185	338	0.5451	5846
Human	Mrgprd	Adgrl3	0.8728	295	338	1.872	5846
Human	Mrgprd	Cenpc1	0.3225	109	338	0.2029	5846
Human	Mrgprd	Uba6	0.6006	203	338	0.5267	5846
Human	Mrgprd	Ythdc1	0.4793	162	338	0.3358	5846
Human	Mrgprd	Rufy3	0.8935	302	338	1.4157	5846
Human	Mrgprd	Grsf1	0.4734	160	338	0.3664	5846
Human	Mrgprd	Mob1b	0.4497	152	338	0.2983	5846
Human	Mrgprd	Slc4a4	0.3609	122	338	0.2791	5846
Human	Mrgprd	Adamts3	0.7633	258	338	1.0456	5846
Human	Mrgprd	Ankrd17	0.8077	273	338	1.142	5846
Human	Mrgprd	Rassf6	0.6302	213	338	0.6881	5846
Human	Mrgprd	Rchy1	0.358	121	338	0.2265	5846
Human	Mrgprd	Cdkl2	0.4615	156	338	0.333	5846
Human	Mrgprd	G3bp2	0.6006	203	338	0.5451	5846
Human	Mrgprd	Uso1	0.5414	183	338	0.4228	5846
Human	Mrgprd	Naaa	0.3905	132	338	0.2496	5846
Human	Mrgprd	Sdad1	0.3639	123	338	0.2184	5846
Human	Mrgprd	Nup54	0.355	120	338	0.2193	5846
Human	Mrgprd	Scarb2	0.7426	251	338	0.8895	5846
Human	Mrgprd	Stbd1	0.3047	103	338	0.2236	5846
Human	Mrgprd	Ccni	0.6509	220	338	0.6829	5846
Human	Mrgprd	Cnot6l	0.4645	157	338	0.3077	5846
Human	Mrgprd	Mrpl1	0.3521	119	338	0.2195	5846
Human	Mrgprd	Fras1	0.7485	253	338	0.996	5846
Human	Mrgprd	Anxa3	0.6213	210	338	0.5408	5846
Human	Mrgprd	Bmp2k	0.5355	181	338	0.404	5846
Human	Mrgprd	Paqr3	0.4172	141	338	0.2797	5846
Human	Mrgprd	Antxr2	0.713	241	338	0.8371	5846
Human	Mrgprd	Prdm8	0.7544	255	338	0.9457	5846
Human	Mrgprd	Cfap299	0.4615	156	338	0.4621	5846
Human	Mrgprd	Prkg2	0.4379	148	338	0.3257	5846
Human	Mrgprd	Rasgef1b	0.9438	319	338	2.4932	5846
Human	Mrgprd	Hnrnpd	0.5237	177	338	0.3851	5846
Human	Mrgprd	Hnrnpdl	0.7189	243	338	0.8981	5846
Human	Mrgprd	Enoph1	0.3964	134	338	0.2787	5846
Human	Mrgprd	Tmem150c	0.3609	122	338	0.2387	5846
Human	Mrgprd	Sec31a	0.6627	224	338	0.6149	5846
Human	Mrgprd	Cops4	0.3876	131	338	0.2535	5846
Human	Mrgprd	Wdfy3	0.7337	248	338	0.8451	5846
Human	Mrgprd	Mapk10	0.855	289	338	1.4738	5846
Human	Mrgprd	Aff1	0.642	217	338	0.629	5846
Human	Mrgprd	Klhl8	0.3166	107	338	0.1807	5846
Human	Mrgprd	Hsd17b13	0.3846	130	338	0.2283	5846
Human	Mrgprd	Hsd17b11	0.355	120	338	0.2084	5846
Human	Mrgprd	Spp1	0.3935	133	338	0.3113	5846
Human	Mrgprd	Pkd2	0.4497	152	338	0.3339	5846
Human	Mrgprd	Lrrc8b	0.5769	195	338	0.4768	5846
Human	Mrgprd	Lrrc8c	0.5414	183	338	0.4162	5846
Human	Mrgprd	Lrrc8d	0.6953	235	338	0.7127	5846
Human	Mrgprd	Zfp326	0.4053	137	338	0.2612	5846
Human	Mrgprd	Zfp644	0.5828	197	338	0.5047	5846
Human	Mrgprd	Btbd8	0.4615	156	338	0.3212	5846
Human	Mrgprd	Glmn	0.3757	127	338	0.2391	5846
Human	Mrgprd	Rpap2	0.3787	128	338	0.2548	5846
Human	Mrgprd	Evi5	0.6391	216	338	0.6101	5846
Human	Mrgprd	Mtf2	0.3343	113	338	0.2003	5846
Human	Mrgprd	Atp5k	0.6864	232	338	0.884	5846
Human	Mrgprd	Pcgf3	0.3225	109	338	0.2139	5846
Human	Mrgprd	Cplx1	0.5266	178	338	0.4592	5846
Human	Mrgprd	Gak	0.5799	196	338	0.4887	5846
Human	Mrgprd	Tmem175	0.5059	171	338	0.3596	5846
Human	Mrgprd	Chfr	0.4112	139	338	0.2936	5846
Human	Mrgprd	Golga3	0.7722	261	338	0.842	5846
Human	Mrgprd	Ankle2	0.3817	129	338	0.2523	5846
Human	Mrgprd	Fbrsl1	0.3432	116	338	0.1999	5846
Human	Mrgprd	Ep400	0.4704	159	338	0.3507	5846
Human	Mrgprd	Ulk1	0.3846	130	338	0.2615	5846
Human	Mrgprd	Ttc28	0.6805	230	338	0.7835	5846
Human	Mrgprd	Pitpnb	0.4882	165	338	0.3503	5846
Human	Mrgprd	Sez6l	0.5414	183	338	0.48	5846
Human	Mrgprd	Grk3	0.7899	267	338	1.1097	5846
Human	Mrgprd	Sgsm1	0.426	144	338	0.2996	5846
Human	Mrgprd	Sart3	0.3284	111	338	0.2	5846
Human	Mrgprd	Coro1c	0.3876	131	338	0.2552	5846
Human	Mrgprd	Ssh1	0.6953	235	338	0.7167	5846
Human	Mrgprd	Kctd10	0.4112	139	338	0.2873	5846
Human	Mrgprd	Ube3b	0.3136	106	338	0.1792	5846
Human	Mrgprd	Git2	0.5917	200	338	0.5223	5846
Human	Mrgprd	Sppl3	0.7722	261	338	0.9383	5846
Human	Mrgprd	Mlec	0.3935	133	338	0.2669	5846
Human	Mrgprd	Rnf10	0.5089	172	338	0.3678	5846
Human	Mrgprd	Dynll1	0.7041	238	338	0.8153	5846
Human	Mrgprd	Srsf9	0.4379	148	338	0.3392	5846
Human	Mrgprd	Cox6a1	0.5592	189	338	0.8433	5846
Human	Mrgprd	Pxn	0.3018	102	338	0.1837	5846
Human	Mrgprd	Gcn1	0.3284	111	338	0.2027	5846
Human	Mrgprd	Bicdl1	0.6716	227	338	0.7291	5846
Human	Mrgprd	Tmem233	0.9586	324	338	2.1846	5846
Human	Mrgprd	Suds3	0.355	120	338	0.2158	5846
Human	Mrgprd	Taok3	0.5917	200	338	0.5942	5846
Human	Mrgprd	Wsb2	0.5592	189	338	0.5348	5846
Human	Mrgprd	Ksr2	0.6923	234	338	0.7162	5846
Human	Mrgprd	Nos1	0.3787	128	338	0.2746	5846
Human	Mrgprd	Fbxo21	0.4911	166	338	0.3474	5846
Human	Mrgprd	Fbxw8	0.3521	119	338	0.2473	5846
Human	Mrgprd	Rnft2	0.3107	105	338	0.1742	5846
Human	Mrgprd	Med13l	0.7249	245	338	0.9216	5846
Human	Mrgprd	Rbm19	0.3432	116	338	0.227	5846
Human	Mrgprd	Plbd2	0.4882	165	338	0.3775	5846
Human	Mrgprd	Rph3a	0.7544	255	338	0.884	5846
Human	Mrgprd	Ptpn11	0.5148	174	338	0.4103	5846
Human	Mrgprd	Rpl6	0.3964	134	338	0.2667	5846
Human	Mrgprd	Hectd4	0.6154	208	338	0.5609	5846
Human	Mrgprd	Naa25	0.3817	129	338	0.2482	5846
Human	Mrgprd	Erp29	0.6065	205	338	0.5346	5846
Human	Mrgprd	Acad10	0.4586	155	338	0.3156	5846
Human	Mrgprd	Brap	0.3047	103	338	0.1805	5846
Human	Mrgprd	Atxn2	0.7396	250	338	0.8467	5846
Human	Mrgprd	Ppp1cc	0.3047	103	338	0.1744	5846
Human	Mrgprd	Vps29	0.5237	177	338	0.4505	5846
Human	Mrgprd	Arpc3	0.4882	165	338	0.4056	5846
Human	Mrgprd	Anapc7	0.4467	151	338	0.3224	5846
Human	Mrgprd	Atp2a2	0.6361	215	338	0.5933	5846
Human	Mrgprd	Camkk2	0.3905	132	338	0.2586	5846
Human	Mrgprd	Anapc5	0.4822	163	338	0.3312	5846
Human	Mrgprd	Rnf34	0.5237	177	338	0.3832	5846
Human	Mrgprd	Psmd9	0.3964	134	338	0.2667	5846
Human	Mrgprd	Clip1	0.497	168	338	0.3933	5846
Human	Mrgprd	Rsrc2	0.3609	122	338	0.2159	5846
Human	Mrgprd	Denr	0.3639	123	338	0.2484	5846
Human	Mrgprd	Arl6ip4	0.4645	157	338	0.3516	5846
Human	Mrgprd	Pitpnm2	0.7633	258	338	0.9025	5846
Human	Mrgprd	Mphosph9	0.4556	154	338	0.3148	5846
Human	Mrgprd	Cdk2ap1	0.3225	109	338	0.2065	5846
Human	Mrgprd	Sbno1	0.4349	147	338	0.309	5846
Human	Mrgprd	Kmt5a	0.358	121	338	0.2279	5846
Human	Mrgprd	Tmed2	0.3521	119	338	0.2714	5846
Human	Mrgprd	Atp6v0a2	0.3876	131	338	0.2524	5846
Human	Mrgprd	Ccdc92	0.8077	273	338	0.9903	5846
Human	Mrgprd	Zfp664	0.3994	135	338	0.2613	5846
Human	Mrgprd	Rflna	0.4231	143	338	0.295	5846
Human	Mrgprd	Ncor2	0.7663	259	338	0.8349	5846
Human	Mrgprd	Ubc	0.787	266	338	1.2122	5846
Human	Mrgprd	Aacs	0.4704	159	338	0.3527	5846
Human	Mrgprd	Tmem132b	0.3876	131	338	0.2408	5846
Human	Mrgprd	Slc15a4	0.355	120	338	0.2183	5846
Human	Mrgprd	Glt1d1	0.3846	130	338	0.2627	5846
Human	Mrgprd	Tmem132d	0.5917	200	338	0.6489	5846
Human	Mrgprd	Stx2	0.574	194	338	0.4909	5846
Human	Mrgprd	Ran	0.497	168	338	0.4562	5846
Human	Mrgprd	Sfswap	0.5503	186	338	0.4327	5846
Human	Mrgprd	Nipsnap2	0.3639	123	338	0.2416	5846
Human	Mrgprd	Cct6a	0.571	193	338	0.505	5846
Human	Mrgprd	Chchd2	0.4675	158	338	0.4272	5846
Human	Mrgprd	Vkorc1l1	0.5207	176	338	0.4276	5846
Human	Mrgprd	Asl	0.3432	116	338	0.2152	5846
Human	Mrgprd	Tpst1	0.429	145	338	0.304	5846
Human	Mrgprd	Kctd7	0.358	121	338	0.2263	5846
Human	Mrgprd	Rabgef1	0.8047	272	338	0.9942	5846
Human	Mrgprd	Tmem248	0.574	194	338	0.5237	5846
Human	Mrgprd	Sbds	0.4231	143	338	0.3057	5846
Human	Mrgprd	Tyw1	0.3402	115	338	0.2182	5846
Human	Mrgprd	Caln1	0.3047	103	338	0.2579	5846
Human	Mrgprd	Galnt17	0.8994	304	338	1.6595	5846
Human	Mrgprd	Auts2	0.8609	291	338	1.882	5846
Human	Mrgprd	Castor2	0.5562	188	338	0.4446	5846
Human	Mrgprd	Gtf2i	0.9201	311	338	1.741	5846
Human	Mrgprd	Gtf2ird1	0.3491	118	338	0.2599	5846
Human	Mrgprd	Clip2	0.7663	259	338	1.0685	5846
Human	Mrgprd	Eif4h	0.3846	130	338	0.2687	5846
Human	Mrgprd	Limk1	0.3343	113	338	0.2355	5846
Human	Mrgprd	Stx1a	0.3935	133	338	0.2674	5846
Human	Mrgprd	Bud23	0.3817	129	338	0.2367	5846
Human	Mrgprd	Pom121	0.4675	158	338	0.3354	5846
Human	Mrgprd	Hip1	0.7426	251	338	0.8432	5846
Human	Mrgprd	Rhbdd2	0.5533	187	338	0.5431	5846
Human	Mrgprd	Por	0.3373	114	338	0.2086	5846
Human	Mrgprd	Tmem120a	0.503	170	338	0.4232	5846
Human	Mrgprd	Mdh2	0.3787	128	338	0.3008	5846
Human	Mrgprd	Srrm3	0.7988	270	338	1.012	5846
Human	Mrgprd	Hspb1	0.5296	179	338	0.5053	5846
Human	Mrgprd	Ywhag	0.932	315	338	2.1502	5846
Human	Mrgprd	Prkrip1	0.4941	167	338	0.3645	5846
Human	Mrgprd	Cux1	0.5473	185	338	0.4449	5846
Human	Mrgprd	Fis1	0.5	169	338	0.4451	5846
Human	Mrgprd	Znhit1	0.3373	114	338	0.2404	5846
Human	Mrgprd	Plod3	0.3846	130	338	0.2388	5846
Human	Mrgprd	Vgf	0.5385	182	338	0.5481	5846
Human	Mrgprd	Ap1s1	0.574	194	338	0.6004	5846
Human	Mrgprd	Ache	0.5828	197	338	0.574	5846
Human	Mrgprd	Gigyf1	0.4024	136	338	0.2692	5846
Human	Mrgprd	Gnb2	0.6716	227	338	0.7646	5846
Human	Mrgprd	Lrch4	0.3757	127	338	0.231	5846
Human	Mrgprd	Ppp1r35	0.3254	110	338	0.2207	5846
Human	Mrgprd	Zkscan1	0.5503	186	338	0.4461	5846
Human	Mrgprd	Lamtor4	0.5118	173	338	0.4455	5846
Human	Mrgprd	Prkar1b	0.8047	272	338	1.1197	5846
Human	Mrgprd	Sun1	0.6065	205	338	0.5307	5846
Human	Mrgprd	Adap1	0.4852	164	338	0.4606	5846
Human	Mrgprd	3110082I17Rik	0.3905	132	338	0.2584	5846
Human	Mrgprd	Micall2	0.3402	115	338	0.225	5846
Human	Mrgprd	Ints1	0.4556	154	338	0.3425	5846
Human	Mrgprd	Psmg3	0.3225	109	338	0.1964	5846
Human	Mrgprd	Mad1l1	0.3018	102	338	0.1903	5846
Human	Mrgprd	Eif3b	0.5414	183	338	0.427	5846
Human	Mrgprd	Ttyh3	0.642	217	338	0.6122	5846
Human	Mrgprd	Gna12	0.4704	159	338	0.342	5846
Human	Mrgprd	Sdk1	0.8521	288	338	1.6737	5846
Human	Mrgprd	Foxk1	0.5503	186	338	0.4375	5846
Human	Mrgprd	Ap5z1	0.3846	130	338	0.2541	5846
Human	Mrgprd	Wipi2	0.432	146	338	0.3061	5846
Human	Mrgprd	Tnrc18	0.5503	186	338	0.463	5846
Human	Mrgprd	Actb	0.9112	308	338	2.1971	5846
Human	Mrgprd	Rnf216	0.3935	133	338	0.2698	5846
Human	Mrgprd	Kdelr2	0.3284	111	338	0.2013	5846
Human	Mrgprd	Rac1	0.6893	233	338	0.8694	5846
Human	Mrgprd	Cyth3	0.6302	213	338	0.5831	5846
Human	Mrgprd	Eif2ak1	0.3787	128	338	0.2336	5846
Human	Mrgprd	Pms2	0.3047	103	338	0.1867	5846
Human	Mrgprd	Tecpr1	0.4201	142	338	0.2856	5846
Human	Mrgprd	Bri3	0.4586	155	338	0.353	5846
Human	Mrgprd	Tmem130	0.4231	143	338	0.2962	5846
Human	Mrgprd	Trrap	0.3817	129	338	0.2735	5846
Human	Mrgprd	Smurf1	0.6775	229	338	0.6531	5846
Human	Mrgprd	Arpc1a	0.4941	167	338	0.4146	5846
Human	Mrgprd	Arpc1b	0.4704	159	338	0.3832	5846
Human	Mrgprd	Atp5j2	0.358	121	338	0.3128	5846
Human	Mrgprd	Zfp655	0.3994	135	338	0.2623	5846
Human	Mrgprd	Cdk8	0.6331	214	338	0.5569	5846
Human	Mrgprd	Wasf3	0.568	192	338	0.4822	5846
Human	Mrgprd	Usp12	0.7929	268	338	0.9546	5846
Human	Mrgprd	Gtf3a	0.4024	136	338	0.2713	5846
Human	Mrgprd	Mtif3	0.3047	103	338	0.1818	5846
Human	Mrgprd	Lnx2	0.355	120	338	0.2305	5846
Human	Mrgprd	Polr1d	0.4053	137	338	0.268	5846
Human	Mrgprd	Pan3	0.6095	206	338	0.5906	5846
Human	Mrgprd	Pomp	0.5385	182	338	0.4885	5846
Human	Mrgprd	Mtus2	0.8225	278	338	1.3672	5846
Human	Mrgprd	Slc7a1	0.4882	165	338	0.4025	5846
Human	Mrgprd	Ubl3	0.5089	172	338	0.3934	5846
Human	Mrgprd	Katnal1	0.7692	260	338	0.9684	5846
Human	Mrgprd	Hsph1	0.432	146	338	0.3167	5846
Human	Mrgprd	Fry	0.8846	299	338	1.4644	5846
Human	Mrgprd	N4bp2l2	0.7959	269	338	1.124	5846
Human	Mrgprd	Pds5b	0.5562	188	338	0.456	5846
Human	Mrgprd	Stard13	0.6598	223	338	0.6775	5846
Human	Mrgprd	Vps50	0.5325	180	338	0.4274	5846
Human	Mrgprd	Casd1	0.5355	181	338	0.4358	5846
Human	Mrgprd	Sgce	0.6243	211	338	0.5573	5846
Human	Mrgprd	Peg10	0.3166	107	338	0.2211	5846
Human	Mrgprd	Ppp1r9a	0.6095	206	338	0.5705	5846
Human	Mrgprd	Pon2	0.4734	160	338	0.3446	5846
Human	Mrgprd	Dync1i1	0.8846	299	338	1.5308	5846
Human	Mrgprd	Slc25a13	0.4024	136	338	0.2536	5846
Human	Mrgprd	Sem1	0.5651	191	338	0.4731	5846
Human	Mrgprd	Tac1	0.4112	139	338	0.3676	5846
Human	Mrgprd	Umad1	0.5118	173	338	0.4049	5846
Human	Mrgprd	Glcci1	0.6124	207	338	0.5569	5846
Human	Mrgprd	Ica1	0.4615	156	338	0.321	5846
Human	Mrgprd	Ndufa4	0.5118	173	338	0.5963	5846
Human	Mrgprd	Phf14	0.7041	238	338	0.7703	5846
Human	Mrgprd	Thsd7a	0.8018	271	338	1.1614	5846
Human	Mrgprd	Tmem106b	0.5562	188	338	0.4966	5846
Human	Mrgprd	Tmem168	0.3817	129	338	0.2433	5846
Human	Mrgprd	Bmt2	0.3994	135	338	0.2714	5846
Human	Mrgprd	Cav1	0.3491	118	338	0.229	5846
Human	Mrgprd	Capza2	0.6331	214	338	0.6344	5846
Human	Mrgprd	St7	0.4822	163	338	0.3913	5846
Human	Mrgprd	Fam3c	0.3432	116	338	0.2176	5846
Human	Mrgprd	Ptprz1	0.426	144	338	0.3418	5846
Human	Mrgprd	Aass	0.4911	166	338	0.3643	5846
Human	Mrgprd	Ndufa5	0.3787	128	338	0.2563	5846
Human	Mrgprd	Wasl	0.642	217	338	0.6063	5846
Human	Mrgprd	Pot1a	0.3136	106	338	0.1932	5846
Human	Mrgprd	Zfp800	0.3905	132	338	0.25	5846
Human	Mrgprd	Arf5	0.432	146	338	0.3929	5846
Human	Mrgprd	Snd1	0.5828	197	338	0.5307	5846
Human	Mrgprd	Impdh1	0.497	168	338	0.4513	5846
Human	Mrgprd	Calu	0.5266	178	338	0.3939	5846
Human	Mrgprd	Atp6v1f	0.4083	138	338	0.3426	5846
Human	Mrgprd	Tnpo3	0.5266	178	338	0.4116	5846
Human	Mrgprd	Ahcyl2	0.6538	221	338	0.7066	5846
Human	Mrgprd	Nrf1	0.5118	173	338	0.3987	5846
Human	Mrgprd	Ube2h	0.7959	269	338	0.9553	5846
Human	Mrgprd	Klhdc10	0.5503	186	338	0.4466	5846
Human	Mrgprd	Copg2	0.3639	123	338	0.2394	5846
Human	Mrgprd	Mkln1	0.8905	301	338	1.5316	5846
Human	Mrgprd	Plxna4	0.6598	223	338	0.7749	5846
Human	Mrgprd	Chchd3	0.6509	220	338	0.6555	5846
Human	Mrgprd	Exoc4	0.7071	239	338	0.8818	5846
Human	Mrgprd	Slc35b4	0.3314	112	338	0.2072	5846
Human	Mrgprd	Akr1b3	0.3047	103	338	0.1871	5846
Human	Mrgprd	Cald1	0.4793	162	338	0.3995	5846
Human	Mrgprd	Cnot4	0.5473	185	338	0.4203	5846
Human	Mrgprd	Nup205	0.3698	125	338	0.2283	5846
Human	Mrgprd	Mtpn	0.5888	199	338	0.6218	5846
Human	Mrgprd	Ptn	0.3669	124	338	0.2495	5846
Human	Mrgprd	Dgki	0.929	314	338	2.5406	5846
Human	Mrgprd	Creb3l2	0.3225	109	338	0.1843	5846
Human	Mrgprd	Trim24	0.4586	155	338	0.3185	5846
Human	Mrgprd	Zc3hav1	0.4911	166	338	0.3839	5846
Human	Mrgprd	Ubn2	0.5207	176	338	0.3935	5846
Human	Mrgprd	Luc7l2	0.6568	222	338	0.6332	5846
Human	Mrgprd	Hipk2	0.3402	115	338	0.2092	5846
Human	Mrgprd	Mkrn1	0.4675	158	338	0.3269	5846
Human	Mrgprd	Dennd2a	0.6272	212	338	0.5983	5846
Human	Mrgprd	Ndufb2	0.3935	133	338	0.3617	5846
Human	Mrgprd	Braf	0.7515	254	338	0.942	5846
Human	Mrgprd	Tmem178b	0.7604	257	338	1.0025	5846
Human	Mrgprd	Agk	0.3402	115	338	0.2038	5846
Human	Mrgprd	Ssbp1	0.4201	142	338	0.2956	5846
Human	Mrgprd	Try4	0.497	168	338	0.4151	5846
Human	Mrgprd	Gstk1	0.4467	151	338	0.3413	5846
Human	Mrgprd	Fam131b	0.4112	139	338	0.3252	5846
Human	Mrgprd	Tcaf1	0.5237	177	338	0.474	5846
Human	Mrgprd	Tpk1	0.3817	129	338	0.2618	5846
Human	Mrgprd	Cntnap2	0.9112	308	338	2.4069	5846
Human	Mrgprd	Cul1	0.503	170	338	0.3604	5846
Human	Mrgprd	Atp6v0e2	0.5976	202	338	0.7515	5846
Human	Mrgprd	Rarres2	0.3018	102	338	0.2489	5846
Human	Mrgprd	Repin1	0.3166	107	338	0.1893	5846
Human	Mrgprd	Tmem176b	0.571	193	338	0.6037	5846
Human	Mrgprd	Tmem176a	0.3609	122	338	0.2754	5846
Human	Mrgprd	Tra2a	0.642	217	338	0.57	5846
Human	Mrgprd	Ccdc126	0.3491	118	338	0.2096	5846
Human	Mrgprd	Gsdme	0.4083	138	338	0.2849	5846
Human	Mrgprd	Osbpl3	0.9704	328	338	2.6003	5846
Human	Mrgprd	Cycs	0.3462	117	338	0.2393	5846
Human	Mrgprd	Hnrnpa2b1	0.6923	234	338	0.7365	5846
Human	Mrgprd	Cbx3	0.3817	129	338	0.2483	5846
Human	Mrgprd	Snx10	0.6598	223	338	0.7277	5846
Human	Mrgprd	Skap2	0.4556	154	338	0.331	5846
Human	Mrgprd	Hibadh	0.4438	150	338	0.3152	5846
Human	Mrgprd	Tax1bp1	0.6746	228	338	0.6703	5846
Human	Mrgprd	Jazf1	0.7308	247	338	0.9395	5846
Human	Mrgprd	Wipf3	0.7988	270	338	1.0757	5846
Human	Mrgprd	Scrn1	0.4941	167	338	0.3467	5846
Human	Mrgprd	Mturn	0.4941	167	338	0.425	5846
Human	Mrgprd	Pde1c	0.787	266	338	1.1392	5846
Human	Mrgprd	Avl9	0.6864	232	338	0.6977	5846
Human	Mrgprd	Kbtbd2	0.4349	147	338	0.2982	5846
Human	Mrgprd	Fkbp9	0.5089	172	338	0.3853	5846
Human	Mrgprd	Nt5c3	0.3314	112	338	0.2026	5846
Human	Mrgprd	Ppm1k	0.642	217	338	0.57	5846
Human	Mrgprd	Lancl2	0.3373	114	338	0.2047	5846
Human	Mrgprd	Vopp1	0.4112	139	338	0.2862	5846
Human	Mrgprd	Herc3	0.4024	136	338	0.2714	5846
Human	Mrgprd	Nap1l5	0.3994	135	338	0.2782	5846
Human	Mrgprd	Fam13a	0.432	146	338	0.3	5846
Human	Mrgprd	Snca	0.4467	151	338	0.3678	5846
Human	Mrgprd	Ccser1	0.8136	275	338	1.4683	5846
Human	Mrgprd	Grid2	0.4142	140	338	0.3646	5846
Human	Mrgprd	Smarcad1	0.5799	196	338	0.4828	5846
Human	Mrgprd	Serbp1	0.3225	109	338	0.185	5846
Human	Mrgprd	Eif2ak3	0.3136	106	338	0.1845	5846
Human	Mrgprd	Rnf103	0.3254	110	338	0.2023	5846
Human	Mrgprd	Chmp3	0.4763	161	338	0.3327	5846
Human	Mrgprd	Kdm3a	0.3166	107	338	0.1818	5846
Human	Mrgprd	Reep1	0.9497	321	338	1.9752	5846
Human	Mrgprd	Immt	0.6331	214	338	0.5989	5846
Human	Mrgprd	Ptcd3	0.3402	115	338	0.1906	5846
Human	Mrgprd	St3gal5	0.4527	153	338	0.3232	5846
Human	Mrgprd	Mat2a	0.4142	140	338	0.2682	5846
Human	Mrgprd	Tgoln1	0.4615	156	338	0.4093	5846
Human	Mrgprd	Kcmf1	0.6243	211	338	0.5512	5846
Human	Mrgprd	Suclg1	0.3491	118	338	0.2241	5846
Human	Mrgprd	Ctnna2	0.9024	305	338	2.2633	5846
Human	Mrgprd	Mrpl19	0.3905	132	338	0.2726	5846
Human	Mrgprd	Aup1	0.4379	148	338	0.3091	5846
Human	Mrgprd	Tlx2	0.4734	160	338	0.3436	5846
Human	Mrgprd	Dctn1	0.6775	229	338	0.713	5846
Human	Mrgprd	Tet3	0.4645	157	338	0.3822	5846
Human	Mrgprd	Dguok	0.4882	165	338	0.3876	5846
Human	Mrgprd	Nagk	0.4083	138	338	0.2643	5846
Human	Mrgprd	Zfp638	0.7308	247	338	0.8587	5846
Human	Mrgprd	Dysf	0.6923	234	338	0.7436	5846
Human	Mrgprd	Exoc6b	0.8876	300	338	1.7147	5846
Human	Mrgprd	Sfxn5	0.5858	198	338	0.5018	5846
Human	Mrgprd	Rab11fip5	0.642	217	338	0.6073	5846
Human	Mrgprd	Cct7	0.3254	110	338	0.2416	5846
Human	Mrgprd	Alms1	0.5148	174	338	0.4123	5846
Human	Mrgprd	Add2	0.9142	309	338	1.507	5846
Human	Mrgprd	Pcyox1	0.3225	109	338	0.2217	5846
Human	Mrgprd	Tia1	0.4083	138	338	0.2687	5846
Human	Mrgprd	Pcbp1	0.5473	185	338	0.5251	5846
Human	Mrgprd	Gmcl1	0.355	120	338	0.2054	5846
Human	Mrgprd	Aak1	0.7396	250	338	0.7962	5846
Human	Mrgprd	Gfpt1	0.5769	195	338	0.472	5846
Human	Mrgprd	Antxr1	0.426	144	338	0.2925	5846
Human	Mrgprd	Cnbp	0.4201	142	338	0.3255	5846
Human	Mrgprd	Copg1	0.3254	110	338	0.1796	5846
Human	Mrgprd	Rab7	0.6657	225	338	0.6563	5846
Human	Mrgprd	Rpn1	0.497	168	338	0.4002	5846
Human	Mrgprd	Eefsec	0.3107	105	338	0.1836	5846
Human	Mrgprd	Sec61a1	0.5355	181	338	0.4916	5846
Human	Mrgprd	Mgll	0.7219	244	338	0.8052	5846
Human	Mrgprd	Abtb1	0.6213	210	338	0.5238	5846
Human	Mrgprd	Podxl2	0.5325	180	338	0.4728	5846
Human	Mrgprd	Plxna1	0.3136	106	338	0.1985	5846
Human	Mrgprd	Chchd6	0.3136	106	338	0.1816	5846
Human	Mrgprd	Zxdc	0.4408	149	338	0.3124	5846
Human	Mrgprd	Slc41a3	0.4615	156	338	0.3733	5846
Human	Mrgprd	Hdac11	0.3107	105	338	0.2058	5846
Human	Mrgprd	Tmem43	0.3491	118	338	0.1958	5846
Human	Mrgprd	Nr2c2	0.4467	151	338	0.3107	5846
Human	Mrgprd	Mrps25	0.3047	103	338	0.1623	5846
Human	Mrgprd	Rbsn	0.3254	110	338	0.1997	5846
Human	Mrgprd	Prickle2	0.3047	103	338	0.2024	5846
Human	Mrgprd	Magi1	0.8107	274	338	1.2734	5846
Human	Mrgprd	Slc25a26	0.3964	134	338	0.2674	5846
Human	Mrgprd	Tafa1	0.5148	174	338	0.5535	5846
Human	Mrgprd	Uba3	0.4053	137	338	0.2521	5846
Human	Mrgprd	Arl6ip5	0.6805	230	338	0.8211	5846
Human	Mrgprd	Frmd4b	0.8432	285	338	1.6143	5846
Human	Mrgprd	Foxp1	0.7781	263	338	0.9634	5846
Human	Mrgprd	Eif4e3	0.4053	137	338	0.2862	5846
Human	Mrgprd	Rybp	0.3609	122	338	0.2293	5846
Human	Mrgprd	Cntn3	0.574	194	338	0.5076	5846
Human	Mrgprd	Chl1	0.8018	271	338	1.1412	5846
Human	Mrgprd	Cntn6	0.6805	230	338	0.7857	5846
Human	Mrgprd	Cntn4	0.5503	186	338	0.6136	5846
Human	Mrgprd	Crbn	0.5059	171	338	0.3864	5846
Human	Mrgprd	Lrrn1	0.6953	235	338	0.7665	5846
Human	Mrgprd	Sumf1	0.5414	183	338	0.5356	5846
Human	Mrgprd	Itpr1	0.3728	126	338	0.2443	5846
Human	Mrgprd	Arl8b	0.6538	221	338	0.6463	5846
Human	Mrgprd	Grm7	0.9024	305	338	2.0925	5846
Human	Mrgprd	Srgap3	0.8521	288	338	1.3858	5846
Human	Mrgprd	Setd5	0.6627	224	338	0.6852	5846
Human	Mrgprd	Lhfpl4	0.5266	178	338	0.4346	5846
Human	Mrgprd	Cpne9	0.4379	148	338	0.3277	5846
Human	Mrgprd	Arpc4	0.6183	209	338	0.6333	5846
Human	Mrgprd	Ttll3	0.3107	105	338	0.1773	5846
Human	Mrgprd	Il17re	0.4201	142	338	0.313	5846
Human	Mrgprd	Creld1	0.4142	140	338	0.3285	5846
Human	Mrgprd	Emc3	0.3728	126	338	0.2604	5846
Human	Mrgprd	Brk1	0.3817	129	338	0.2907	5846
Human	Mrgprd	Atp2b2	0.4734	160	338	0.3609	5846
Human	Mrgprd	Hrh1	0.855	289	338	1.2295	5846
Human	Mrgprd	Atg7	0.6124	207	338	0.5361	5846
Human	Mrgprd	Vgll4	0.5621	190	338	0.4555	5846
Human	Mrgprd	Tamm41	0.3107	105	338	0.177	5846
Human	Mrgprd	Syn2	0.7041	238	338	0.6989	5846
Human	Mrgprd	Raf1	0.3787	128	338	0.2285	5846
Human	Mrgprd	Rpl32	0.5089	172	338	0.4348	5846
Human	Mrgprd	Plxnd1	0.7929	268	338	1.0578	5846
Human	Mrgprd	Tmcc1	0.8047	272	338	1.1289	5846
Human	Mrgprd	Washc2	0.3225	109	338	0.1874	5846
Human	Mrgprd	Rassf4	0.5414	183	338	0.4146	5846
Human	Mrgprd	Hnrnpf	0.3846	130	338	0.2575	5846
Human	Mrgprd	Csgalnact2	0.4379	148	338	0.3035	5846
Human	Mrgprd	Ret	0.8669	293	338	1.4314	5846
Human	Mrgprd	Bms1	0.4379	148	338	0.3103	5846
Human	Mrgprd	Zfp248	0.4083	138	338	0.2929	5846
Human	Mrgprd	Zfp9	0.4704	159	338	0.3427	5846
Human	Mrgprd	Cacna1c	0.9201	311	338	2.2236	5846
Human	Mrgprd	Adipor2	0.4083	138	338	0.2824	5846
Human	Mrgprd	Erc1	0.7929	268	338	1.2518	5846
Human	Mrgprd	Wnk1	0.8669	293	338	1.2585	5846
Human	Mrgprd	Kdm5a	0.5917	200	338	0.5408	5846
Human	Mrgprd	Cecr2	0.7249	245	338	0.8932	5846
Human	Mrgprd	Atp6v1e1	0.642	217	338	0.6924	5846
Human	Mrgprd	Bcl2l13	0.5917	200	338	0.5123	5846
Human	Mrgprd	Mical3	0.7929	268	338	0.9492	5846
Human	Mrgprd	Pex26	0.3018	102	338	0.1866	5846
Human	Mrgprd	Iqsec3	0.5828	197	338	0.5154	5846
Human	Mrgprd	Rimklb	0.5118	173	338	0.3992	5846
Human	Mrgprd	Clstn3	0.6183	209	338	0.5904	5846
Human	Mrgprd	C1s2	0.3254	110	338	0.1847	5846
Human	Mrgprd	Lpcat3	0.3343	113	338	0.2066	5846
Human	Mrgprd	Atn1	0.3254	110	338	0.209	5846
Human	Mrgprd	Eno2	0.8639	292	338	1.3811	5846
Human	Mrgprd	Tpi1	0.6213	210	338	0.7475	5846
Human	Mrgprd	Usp5	0.5947	201	338	0.6577	5846
Human	Mrgprd	Mlf2	0.4645	157	338	0.3756	5846
Human	Mrgprd	Cops7a	0.3905	132	338	0.2788	5846
Human	Mrgprd	Pianp	0.3698	125	338	0.2532	5846
Human	Mrgprd	Chd4	0.5355	181	338	0.4244	5846
Human	Mrgprd	Iffo1	0.4379	148	338	0.3153	5846
Human	Mrgprd	Gapdh	0.8195	277	338	1.4393	5846
Human	Mrgprd	Mrpl51	0.3018	102	338	0.2194	5846
Human	Mrgprd	Vamp1	0.5651	191	338	0.5013	5846
Human	Mrgprd	Tnfrsf1a	0.3669	124	338	0.2509	5846
Human	Mrgprd	Cd9	0.3047	103	338	0.2319	5846
Human	Mrgprd	Ndufa9	0.3698	125	338	0.2415	5846
Human	Mrgprd	D6Wsu163e	0.3432	116	338	0.2135	5846
Human	Mrgprd	Parp11	0.3402	115	338	0.2083	5846
Human	Mrgprd	Fkbp4	0.4852	164	338	0.4513	5846
Human	Mrgprd	Gabarapl1	0.6302	213	338	0.6773	5846
Human	Mrgprd	Styk1	0.3254	110	338	0.2012	5846
Human	Mrgprd	Etv6	0.4024	136	338	0.2722	5846
Human	Mrgprd	Lrp6	0.3402	115	338	0.2023	5846
Human	Mrgprd	Borcs5	0.3432	116	338	0.2174	5846
Human	Mrgprd	Crebl2	0.3669	124	338	0.2359	5846
Human	Mrgprd	Pbp2	0.8018	271	338	1.2218	5846
Human	Mrgprd	Emp1	0.4438	150	338	0.3257	5846
Human	Mrgprd	Atf7ip	0.6331	214	338	0.6127	5846
Human	Mrgprd	Ptpro	0.3964	134	338	0.2738	5846
Human	Mrgprd	Strap	0.5533	187	338	0.4996	5846
Human	Mrgprd	Rergl	0.8491	287	338	2.1804	5846
Human	Mrgprd	Pik3c2g	0.5237	177	338	0.769	5846
Human	Mrgprd	Plcz1	0.6391	216	338	0.8444	5846
Human	Mrgprd	Plekha5	0.9231	312	338	2.4988	5846
Human	Mrgprd	Aebp2	0.787	266	338	1.1421	5846
Human	Mrgprd	Golt1b	0.3994	135	338	0.2852	5846
Human	Mrgprd	Ldhb	0.3314	112	338	0.2317	5846
Human	Mrgprd	Cmas	0.4911	166	338	0.3701	5846
Human	Mrgprd	C2cd5	0.7012	237	338	0.7242	5846
Human	Mrgprd	Etnk1	0.574	194	338	0.4882	5846
Human	Mrgprd	Bcat1	0.4438	150	338	0.3122	5846
Human	Mrgprd	Bhlhe41	0.4024	136	338	0.2715	5846
Human	Mrgprd	Itpr2	0.7929	268	338	1.2842	5846
Human	Mrgprd	Fgfr1op2	0.4231	143	338	0.2665	5846
Human	Mrgprd	Tm7sf3	0.568	192	338	0.459	5846
Human	Mrgprd	Med21	0.3491	118	338	0.2094	5846
Human	Mrgprd	Stk38l	0.4497	152	338	0.334	5846
Human	Mrgprd	Ppfibp1	0.4586	155	338	0.3685	5846
Human	Mrgprd	Klhl42	0.432	146	338	0.2862	5846
Human	Mrgprd	Ccdc91	0.642	217	338	0.6446	5846
Human	Mrgprd	Ergic2	0.4438	150	338	0.3001	5846
Human	Mrgprd	Tmtc1	0.9586	324	338	2.1709	5846
Human	Mrgprd	Caprin2	0.6302	213	338	0.5972	5846
Human	Mrgprd	Dennd5b	0.6213	210	338	0.5974	5846
Human	Mrgprd	Amn1	0.3964	134	338	0.2709	5846
Human	Mrgprd	Resf1	0.3018	102	338	0.1639	5846
Human	Mrgprd	Bicd1	0.7515	254	338	0.9601	5846
Human	Mrgprd	Myadm	0.5858	198	338	0.6899	5846
Human	Mrgprd	Cacng7	0.3166	107	338	0.2086	5846
Human	Mrgprd	Ndufa3	0.358	121	338	0.3006	5846
Human	Mrgprd	Mboat7	0.3432	116	338	0.2139	5846
Human	Mrgprd	Rps9	0.5355	181	338	0.4668	5846
Human	Mrgprd	Leng8	0.642	217	338	0.6185	5846
Human	Mrgprd	Ppp1r12c	0.432	146	338	0.2748	5846
Human	Mrgprd	Ppp6r1	0.5207	176	338	0.4854	5846
Human	Mrgprd	Brsk1	0.4911	166	338	0.4499	5846
Human	Mrgprd	Rpl28	0.6538	221	338	0.7216	5846
Human	Mrgprd	Ube2s	0.3018	102	338	0.1894	5846
Human	Mrgprd	Epn1	0.4882	165	338	0.3485	5846
Human	Mrgprd	Clcn4	0.3225	109	338	0.2207	5846
Human	Mrgprd	Rps5	0.3254	110	338	0.2365	5846
Human	Mrgprd	Trim28	0.3018	102	338	0.1955	5846
Human	Mrgprd	Ube2m	0.4083	138	338	0.3211	5846
Human	Mrgprd	Mzf1	0.3225	109	338	0.1948	5846
Human	Mrgprd	Selenow	0.7692	260	338	1.0162	5846
Human	Mrgprd	Napa	0.5296	179	338	0.4459	5846
Human	Mrgprd	Meis3	0.4704	159	338	0.3656	5846
Human	Mrgprd	Sae1	0.3876	131	338	0.2672	5846
Human	Mrgprd	Tmem160	0.5503	186	338	0.5064	5846
Human	Mrgprd	Arhgap35	0.8195	277	338	1.0537	5846
Human	Mrgprd	Ap2s1	0.6391	216	338	0.6807	5846
Human	Mrgprd	Calm3	0.7959	269	338	1.287	5846
Human	Mrgprd	Ppp5c	0.7278	246	338	0.7772	5846
Human	Mrgprd	Sympk	0.6095	206	338	0.5344	5846
Human	Mrgprd	Eml2	0.642	217	338	0.6299	5846
Human	Mrgprd	Opa3	0.3935	133	338	0.2853	5846
Human	Mrgprd	Vasp	0.3432	116	338	0.2341	5846
Human	Mrgprd	Rtn2	0.7071	239	338	0.8194	5846
Human	Mrgprd	Mark4	0.3964	134	338	0.2805	5846
Human	Mrgprd	Clasrp	0.4645	157	338	0.3432	5846
Human	Mrgprd	Clptm1	0.4142	140	338	0.3465	5846
Human	Mrgprd	Apoe	0.7249	245	338	0.9307	5846
Human	Mrgprd	Nectin2	0.4231	143	338	0.3136	5846
Human	Mrgprd	Bcam	0.7337	248	338	0.9767	5846
Human	Mrgprd	Pvr	0.3343	113	338	0.1962	5846
Human	Mrgprd	Smg9	0.3136	106	338	0.1833	5846
Human	Mrgprd	Zfp428	0.4763	161	338	0.3357	5846
Human	Mrgprd	Irgq	0.429	145	338	0.323	5846
Human	Mrgprd	Rps19	0.5385	182	338	0.5379	5846
Human	Mrgprd	Rabac1	0.7692	260	338	1.3259	5846
Human	Mrgprd	Atp1a3	0.7544	255	338	1.026	5846
Human	Mrgprd	Grik5	0.5592	189	338	0.4656	5846
Human	Mrgprd	Cic	0.3284	111	338	0.1995	5846
Human	Mrgprd	Pafah1b3	0.5207	176	338	0.5435	5846
Human	Mrgprd	Megf8	0.3314	112	338	0.2196	5846
Human	Mrgprd	Egln2	0.429	145	338	0.3475	5846
Human	Mrgprd	Rab4b	0.3698	125	338	0.2725	5846
Human	Mrgprd	Numbl	0.571	193	338	0.4838	5846
Human	Mrgprd	Sptbn4	0.568	192	338	0.484	5846
Human	Mrgprd	Blvrb	0.4941	167	338	0.4786	5846
Human	Mrgprd	Pld3	0.6302	213	338	0.6043	5846
Human	Mrgprd	Supt5	0.5237	177	338	0.417	5846
Human	Mrgprd	Rps16	0.3994	135	338	0.2909	5846
Human	Mrgprd	Samd4b	0.4497	152	338	0.3068	5846
Human	Mrgprd	Hnrnpl	0.3521	119	338	0.2192	5846
Human	Mrgprd	Actn4	0.8609	291	338	1.2594	5846
Human	Mrgprd	Eif3k	0.4586	155	338	0.4093	5846
Human	Mrgprd	Psmd8	0.4083	138	338	0.327	5846
Human	Mrgprd	Yif1b	0.3284	111	338	0.2148	5846
Human	Mrgprd	Spint2	0.568	192	338	0.5736	5846
Human	Mrgprd	Sipa1l3	0.3077	104	338	0.2202	5846
Human	Mrgprd	Zfp420	0.6065	205	338	0.555	5846
Human	Mrgprd	Zfp146	0.3195	108	338	0.1787	5846
Human	Mrgprd	Capns1	0.6746	228	338	0.873	5846
Human	Mrgprd	Tbcb	0.6568	222	338	0.6787	5846
Human	Mrgprd	Clip3	0.6746	228	338	0.6926	5846
Human	Mrgprd	Aplp1	0.3905	132	338	0.3025	5846
Human	Mrgprd	Arhgap33	0.3166	107	338	0.1779	5846
Human	Mrgprd	Cox6b1	0.5888	199	338	0.6738	5846
Human	Mrgprd	Rbm42	0.3077	104	338	0.194	5846
Human	Mrgprd	Tmem147	0.3166	107	338	0.2141	5846
Human	Mrgprd	Uba2	0.3639	123	338	0.2274	5846
Human	Mrgprd	Gpi1	0.9112	308	338	1.3962	5846
Human	Mrgprd	Lsm14a	0.5148	174	338	0.3901	5846
Human	Mrgprd	Chst8	0.4882	165	338	0.3575	5846
Human	Mrgprd	Ankrd27	0.5444	184	338	0.4201	5846
Human	Mrgprd	Pdcd5	0.3905	132	338	0.2852	5846
Human	Mrgprd	Tshz3	0.574	194	338	0.5006	5846
Human	Mrgprd	Zfp536	0.3639	123	338	0.2903	5846
Human	Mrgprd	Uri1	0.645	218	338	0.5824	5846
Human	Mrgprd	1600014C10Rik	0.4379	148	338	0.2989	5846
Human	Mrgprd	Vstm2b	0.855	289	338	1.4766	5846
Human	Mrgprd	Etfb	0.3876	131	338	0.315	5846
Human	Mrgprd	Josd2	0.5237	177	338	0.4537	5846
Human	Mrgprd	Myh14	0.3876	131	338	0.2668	5846
Human	Mrgprd	Ptov1	0.3728	126	338	0.2372	5846
Human	Mrgprd	Scaf1	0.358	121	338	0.2216	5846
Human	Mrgprd	Rras	0.3728	126	338	0.272	5846
Human	Mrgprd	Nosip	0.3254	110	338	0.1899	5846
Human	Mrgprd	Rps11	0.4941	167	338	0.4253	5846
Human	Mrgprd	Rpl13a	0.4704	159	338	0.4155	5846
Human	Mrgprd	Ppfia3	0.6154	208	338	0.587	5846
Human	Mrgprd	Lin7b	0.3107	105	338	0.2049	5846
Human	Mrgprd	Snrnp70	0.784	265	338	0.886	5846
Human	Mrgprd	Gys1	0.3018	102	338	0.1756	5846
Human	Mrgprd	Ftl1	0.7337	248	338	1.0647	5846
Human	Mrgprd	Nucb1	0.4822	163	338	0.4214	5846
Human	Mrgprd	Bcat2	0.5118	173	338	0.3741	5846
Human	Mrgprd	Sphk2	0.3462	117	338	0.2287	5846
Human	Mrgprd	Rpl18	0.5828	197	338	0.6212	5846
Human	Mrgprd	Kdelr1	0.3373	114	338	0.213	5846
Human	Mrgprd	Sergef	0.7278	246	338	0.7601	5846
Human	Mrgprd	Gtf2h1	0.3876	131	338	0.2441	5846
Human	Mrgprd	Ldha	0.6479	219	338	0.75	5846
Human	Mrgprd	Tsg101	0.5533	187	338	0.4508	5846
Human	Mrgprd	Uevld	0.3136	106	338	0.1935	5846
Human	Mrgprd	Ptpn5	0.3018	102	338	0.1966	5846
Human	Mrgprd	Zdhhc13	0.5858	198	338	0.4677	5846
Human	Mrgprd	Nav2	0.6302	213	338	0.6072	5846
Human	Mrgprd	Ano5	0.7959	269	338	1.0462	5846
Human	Mrgprd	Slc17a6	0.5592	189	338	0.4863	5846
Human	Mrgprd	Gas2	0.3905	132	338	0.2633	5846
Human	Mrgprd	Svip	0.4793	162	338	0.4198	5846
Human	Mrgprd	Luzp2	0.7604	257	338	1.1993	5846
Human	Mrgprd	Tubgcp5	0.3669	124	338	0.2339	5846
Human	Mrgprd	Cyfip1	0.3964	134	338	0.269	5846
Human	Mrgprd	Nipa1	0.5947	201	338	0.5742	5846
Human	Mrgprd	Herc2	0.7278	246	338	0.7914	5846
Human	Mrgprd	Gabrg3	0.8964	303	338	1.9845	5846
Human	Mrgprd	Gabra5	0.3491	118	338	0.198	5846
Human	Mrgprd	Gabrb3	0.8787	297	338	1.5033	5846
Human	Mrgprd	Ube3a	0.7189	243	338	0.7317	5846
Human	Mrgprd	Snrpn	0.8757	296	338	1.2929	5846
Human	Mrgprd	Ndn	0.3935	133	338	0.3391	5846
Human	Mrgprd	Mkrn3	0.358	121	338	0.2431	5846
Human	Mrgprd	Otud7a	0.7101	240	338	0.8442	5846
Human	Mrgprd	Klf13	0.3728	126	338	0.257	5846
Human	Mrgprd	Mtmr10	0.3402	115	338	0.1964	5846
Human	Mrgprd	Fan1	0.5207	176	338	0.3825	5846
Human	Mrgprd	Apba2	0.4882	165	338	0.3664	5846
Human	Mrgprd	Nsmce3	0.4527	153	338	0.3393	5846
Human	Mrgprd	Tjp1	0.6864	232	338	0.7042	5846
Human	Mrgprd	Tm2d3	0.6065	205	338	0.5686	5846
Human	Mrgprd	Selenos	0.3343	113	338	0.2465	5846
Human	Mrgprd	Mef2a	0.7219	244	338	0.8904	5846
Human	Mrgprd	Lrrc28	0.6598	223	338	0.6309	5846
Human	Mrgprd	Synm	0.642	217	338	0.6401	5846
Human	Mrgprd	Igf1r	0.8609	291	338	1.3868	5846
Human	Mrgprd	Chd2	0.7101	240	338	0.8726	5846
Human	Mrgprd	Akap13	0.8432	285	338	1.2731	5846
Human	Mrgprd	Abhd2	0.9083	307	338	1.6466	5846
Human	Mrgprd	Ap3s2	0.5385	182	338	0.4206	5846
Human	Mrgprd	Sema4b	0.6657	225	338	0.6917	5846
Human	Mrgprd	Ngrn	0.5385	182	338	0.4514	5846
Human	Mrgprd	Unc45a	0.3195	108	338	0.193	5846
Human	Mrgprd	Crtc3	0.429	145	338	0.2934	5846
Human	Mrgprd	Iqgap1	0.6538	221	338	0.656	5846
Human	Mrgprd	Nmb	0.3314	112	338	0.2273	5846
Human	Mrgprd	Sec11a	0.4556	154	338	0.2962	5846
Human	Mrgprd	Zfp592	0.3373	114	338	0.2056	5846
Human	Mrgprd	Pde8a	0.6302	213	338	0.5835	5846
Human	Mrgprd	Rps17	0.3994	135	338	0.2949	5846
Human	Mrgprd	Cpeb1	0.716	242	338	0.8086	5846
Human	Mrgprd	Ap3b2	0.6272	212	338	0.594	5846
Human	Mrgprd	Homer2	0.5473	185	338	0.4489	5846
Human	Mrgprd	Btbd1	0.3284	111	338	0.1968	5846
Human	Mrgprd	Hdgfl3	0.4704	159	338	0.3376	5846
Human	Mrgprd	Sh3gl3	0.4734	160	338	0.3347	5846
Human	Mrgprd	Adamtsl3	0.3964	134	338	0.2818	5846
Human	Mrgprd	Efl1	0.3817	129	338	0.2597	5846
Human	Mrgprd	Cfap161	0.4704	159	338	0.3589	5846
Human	Mrgprd	Tlnrd1	0.5592	189	338	0.6123	5846
Human	Mrgprd	Cemip	0.7544	255	338	0.9725	5846
Human	Mrgprd	Arnt2	0.4556	154	338	0.3165	5846
Human	Mrgprd	Zfand6	0.4882	165	338	0.3455	5846
Human	Mrgprd	Tmem135	0.5562	188	338	0.4591	5846
Human	Mrgprd	Picalm	0.8402	284	338	1.2094	5846
Human	Mrgprd	Crebzf	0.4201	142	338	0.2847	5846
Human	Mrgprd	Dlg2	0.8136	275	338	1.2731	5846
Human	Mrgprd	Rab30	0.3935	133	338	0.2687	5846
Human	Mrgprd	Prcp	0.4645	157	338	0.3047	5846
Human	Mrgprd	Tenm4	0.8935	302	338	1.8086	5846
Human	Mrgprd	Gab2	0.7899	267	338	1.1388	5846
Human	Mrgprd	Ndufc2	0.4379	148	338	0.513	5846
Human	Mrgprd	Rsf1	0.6154	208	338	0.5393	5846
Human	Mrgprd	Clns1a	0.3077	104	338	0.1861	5846
Human	Mrgprd	Acer3	0.6598	223	338	0.6452	5846
Human	Mrgprd	Emsy	0.358	121	338	0.2268	5846
Human	Mrgprd	Uvrag	0.5799	196	338	0.4839	5846
Human	Mrgprd	Map6	0.6509	220	338	0.594	5846
Human	Mrgprd	Gdpd5	0.5385	182	338	0.4351	5846
Human	Mrgprd	Rps3	0.5355	181	338	0.4761	5846
Human	Mrgprd	Arrb1	0.6302	213	338	0.6192	5846
Human	Mrgprd	Spcs2	0.6065	205	338	0.5373	5846
Human	Mrgprd	Xrra1	0.3935	133	338	0.2434	5846
Human	Mrgprd	Pgm2l1	0.6627	224	338	0.738	5846
Human	Mrgprd	Ppme1	0.5207	176	338	0.3973	5846
Human	Mrgprd	Rab6a	0.8343	282	338	1.1344	5846
Human	Mrgprd	Fam168a	0.645	218	338	0.6575	5846
Human	Mrgprd	Lamtor1	0.4438	150	338	0.3641	5846
Human	Mrgprd	Numa1	0.4793	162	338	0.3562	5846
Human	Mrgprd	Nup98	0.3136	106	338	0.2116	5846
Human	Mrgprd	Stim1	0.6538	221	338	0.5729	5846
Human	Mrgprd	Apbb1	0.5059	171	338	0.4193	5846
Human	Mrgprd	Syt9	0.6095	206	338	0.5565	5846
Human	Mrgprd	Ric3	0.3876	131	338	0.2526	5846
Human	Mrgprd	Nrip3	0.5385	182	338	0.4802	5846
Human	Mrgprd	Dennd5a	0.3669	124	338	0.2555	5846
Human	Mrgprd	Tmem41b	0.497	168	338	0.3916	5846
Human	Mrgprd	Ipo7	0.4704	159	338	0.3441	5846
Human	Mrgprd	Swap70	0.3964	134	338	0.3029	5846
Human	Mrgprd	Sbf2	0.7485	253	338	0.9471	5846
Human	Mrgprd	Eif4g2	0.7041	238	338	0.8475	5846
Human	Mrgprd	Galnt18	0.7249	245	338	1.0141	5846
Human	Mrgprd	Usp47	0.6479	219	338	0.6152	5846
Human	Mrgprd	Dkk3	0.6183	209	338	0.5593	5846
Human	Mrgprd	Parva	0.4201	142	338	0.2995	5846
Human	Mrgprd	Tead1	0.3225	109	338	0.2111	5846
Human	Mrgprd	Btbd10	0.6657	225	338	0.619	5846
Human	Mrgprd	Far1	0.7367	249	338	0.7821	5846
Human	Mrgprd	Rras2	0.4497	152	338	0.3144	5846
Human	Mrgprd	Copb1	0.4822	163	338	0.3574	5846
Human	Mrgprd	Psma1	0.568	192	338	0.4907	5846
Human	Mrgprd	Pde3b	0.5828	197	338	0.5535	5846
Human	Mrgprd	Calca	0.574	194	338	0.591	5846
Human	Mrgprd	Calcb	0.8402	284	338	1.2821	5846
Human	Mrgprd	Insc	0.7663	259	338	0.9734	5846
Human	Mrgprd	1110004F10Rik	0.5444	184	338	0.4443	5846
Human	Mrgprd	Rps13	0.3757	127	338	0.2814	5846
Human	Mrgprd	Pik3c2a	0.4941	167	338	0.3576	5846
Human	Mrgprd	Rps15a	0.3432	116	338	0.2409	5846
Human	Mrgprd	Arl6ip1	0.8284	280	338	1.6152	5846
Human	Mrgprd	Smg1	0.7189	243	338	0.6932	5846
Human	Mrgprd	Vps35l	0.426	144	338	0.3042	5846
Human	Mrgprd	Thumpd1	0.3047	103	338	0.181	5846
Human	Mrgprd	Uqcrc2	0.4112	139	338	0.2865	5846
Human	Mrgprd	Mosmo	0.3136	106	338	0.1909	5846
Human	Mrgprd	Eef2k	0.5178	175	338	0.3729	5846
Human	Mrgprd	Mettl9	0.3373	114	338	0.1927	5846
Human	Mrgprd	Hs3st2	0.5828	197	338	0.5916	5846
Human	Mrgprd	Usp31	0.6686	226	338	0.5948	5846
Human	Mrgprd	Cog7	0.3136	106	338	0.1931	5846
Human	Mrgprd	Ubfd1	0.3669	124	338	0.2562	5846
Human	Mrgprd	Ndufab1	0.4408	149	338	0.3853	5846
Human	Mrgprd	Dctn5	0.497	168	338	0.4321	5846
Human	Mrgprd	Prkcb	0.8639	292	338	1.4161	5846
Human	Mrgprd	Tnrc6a	0.8491	287	338	1.3075	5846
Human	Mrgprd	Arhgap17	0.6243	211	338	0.5742	5846
Human	Mrgprd	Lcmt1	0.4852	164	338	0.3473	5846
Human	Mrgprd	Gtf3c1	0.4911	166	338	0.3793	5846
Human	Mrgprd	Xpo6	0.5828	197	338	0.4717	5846
Human	Mrgprd	Nfatc2ip	0.3728	126	338	0.2332	5846
Human	Mrgprd	Sh2b1	0.3225	109	338	0.2021	5846
Human	Mrgprd	Tufm	0.3728	126	338	0.2863	5846
Human	Mrgprd	Atxn2l	0.4083	138	338	0.2739	5846
Human	Mrgprd	Mapk3	0.6775	229	338	0.9067	5846
Human	Mrgprd	Ypel3	0.6154	208	338	0.615	5846
Human	Mrgprd	Taok2	0.3343	113	338	0.2215	5846
Human	Mrgprd	Tmem219	0.4142	140	338	0.2898	5846
Human	Mrgprd	Asphd1	0.5296	179	338	0.4403	5846
Human	Mrgprd	Sez6l2	0.571	193	338	0.5265	5846
Human	Mrgprd	Cdipt	0.5917	200	338	0.598	5846
Human	Mrgprd	Mvp	0.3876	131	338	0.2577	5846
Human	Mrgprd	Prrt2	0.3343	113	338	0.202	5846
Human	Mrgprd	Maz	0.574	194	338	0.5636	5846
Human	Mrgprd	Cd2bp2	0.3817	129	338	0.2427	5846
Human	Mrgprd	Bcl7c	0.4645	157	338	0.3666	5846
Human	Mrgprd	Fus	0.6716	227	338	0.6038	5846
Human	Mrgprd	Tial1	0.503	170	338	0.3982	5846
Human	Mrgprd	Inpp5f	0.6775	229	338	0.7518	5846
Human	Mrgprd	Sec23ip	0.3521	119	338	0.2089	5846
Human	Mrgprd	Wdr11	0.4497	152	338	0.326	5846
Human	Mrgprd	Ate1	0.5296	179	338	0.4212	5846
Human	Mrgprd	Tacc2	0.5533	187	338	0.4373	5846
Human	Mrgprd	Plekha1	0.571	193	338	0.4873	5846
Human	Mrgprd	Htra1	0.4083	138	338	0.2827	5846
Human	Mrgprd	Bub3	0.3462	117	338	0.2304	5846
Human	Mrgprd	Cpxm2	0.3905	132	338	0.2715	5846
Human	Mrgprd	Chst15	0.5355	181	338	0.5473	5846
Human	Mrgprd	Oat	0.6391	216	338	0.7215	5846
Human	Mrgprd	Abraxas2	0.3491	118	338	0.2053	5846
Human	Mrgprd	Zranb1	0.4408	149	338	0.3013	5846
Human	Mrgprd	Uros	0.4024	136	338	0.2702	5846
Human	Mrgprd	Mgmt	0.3757	127	338	0.2436	5846
Human	Mrgprd	Ebf3	0.4793	162	338	0.364	5846
Human	Mrgprd	Glrx3	0.4675	158	338	0.3454	5846
Human	Mrgprd	Ppp2r2d	0.4645	157	338	0.3167	5846
Human	Mrgprd	Bnip3	0.5799	196	338	0.6164	5846
Human	Mrgprd	Jakmip3	0.3669	124	338	0.2367	5846
Human	Mrgprd	Kndc1	0.3136	106	338	0.2038	5846
Human	Mrgprd	Tubgcp2	0.4497	152	338	0.3134	5846
Human	Mrgprd	Caly	0.784	265	338	1.0683	5846
Human	Mrgprd	Echs1	0.3669	124	338	0.2687	5846
Human	Mrgprd	Mtg1	0.3609	122	338	0.2119	5846
Human	Mrgprd	Psmd13	0.5888	199	338	0.5144	5846
Human	Mrgprd	Ifitm3	0.3195	108	338	0.2624	5846
Human	Mrgprd	B4galnt4	0.5888	199	338	0.5518	5846
Human	Mrgprd	Sigirr	0.645	218	338	0.6467	5846
Human	Mrgprd	Ptdss2	0.355	120	338	0.2345	5846
Human	Mrgprd	Rnh1	0.3905	132	338	0.2914	5846
Human	Mrgprd	Hras	0.6509	220	338	0.6629	5846
Human	Mrgprd	Lmntd2	0.4083	138	338	0.2824	5846
Human	Mrgprd	Rassf7	0.5444	184	338	0.4612	5846
Human	Mrgprd	Deaf1	0.4112	139	338	0.2816	5846
Human	Mrgprd	Taldo1	0.568	192	338	0.4982	5846
Human	Mrgprd	Gatd1	0.3639	123	338	0.2414	5846
Human	Mrgprd	Cend1	0.8314	281	338	1.2748	5846
Human	Mrgprd	Rplp2	0.6568	222	338	0.7246	5846
Human	Mrgprd	Cd151	0.6598	223	338	0.868	5846
Human	Mrgprd	Polr2l	0.4704	159	338	0.427	5846
Human	Mrgprd	Chid1	0.4112	139	338	0.2854	5846
Human	Mrgprd	Ap2a2	0.6598	223	338	0.6373	5846
Human	Mrgprd	Tollip	0.6036	204	338	0.6534	5846
Human	Mrgprd	Brsk2	0.6598	223	338	0.6189	5846
Human	Mrgprd	Mob2	0.358	121	338	0.2237	5846
Human	Mrgprd	Ctsd	0.8669	293	338	1.7017	5846
Human	Mrgprd	Cd81	0.5651	191	338	0.6329	5846
Human	Mrgprd	Slc22a18	0.3521	119	338	0.2396	5846
Human	Mrgprd	Phlda2	0.4822	163	338	0.4331	5846
Human	Mrgprd	Nap1l4	0.6923	234	338	0.666	5846
Human	Mrgprd	Osbpl5	0.3698	125	338	0.2682	5846
Human	Mrgprd	Mrgpre	0.5296	179	338	0.6159	5846
Human	Mrgprd	Dhcr7	0.3136	106	338	0.2258	5846
Human	Mrgprd	Cttn	0.7071	239	338	0.698	5846
Human	Mrgprd	Ppfia1	0.4467	151	338	0.3307	5846
Human	Mrgprd	Tpcn2	0.503	170	338	0.3648	5846
Human	Mrgprd	Insr	0.6716	227	338	0.6719	5846
Human	Mrgprd	Zfp358	0.3225	109	338	0.2241	5846
Human	Mrgprd	Mcoln1	0.6834	231	338	0.6669	5846
Human	Mrgprd	Pnpla6	0.5355	181	338	0.4559	5846
Human	Mrgprd	Pet100	0.4231	143	338	0.3946	5846
Human	Mrgprd	Trappc5	0.5414	183	338	0.5711	5846
Human	Mrgprd	Map2k7	0.3698	125	338	0.2612	5846
Human	Mrgprd	Elavl1	0.3491	118	338	0.2068	5846
Human	Mrgprd	Cers4	0.4941	167	338	0.3866	5846
Human	Mrgprd	Arglu1	0.6775	229	338	0.7383	5846
Human	Mrgprd	Irs2	0.6243	211	338	0.5617	5846
Human	Mrgprd	Naxd	0.3047	103	338	0.1753	5846
Human	Mrgprd	Cars2	0.4172	141	338	0.2832	5846
Human	Mrgprd	Ankrd10	0.4675	158	338	0.3268	5846
Human	Mrgprd	Arhgef7	0.6509	220	338	0.618	5846
Human	Mrgprd	Atp11a	0.5385	182	338	0.4819	5846
Human	Mrgprd	Mcf2l	0.6124	207	338	0.5501	5846
Human	Mrgprd	Pcid2	0.355	120	338	0.2242	5846
Human	Mrgprd	Cul4a	0.7367	249	338	0.7583	5846
Human	Mrgprd	Lamp1	0.6568	222	338	0.7413	5846
Human	Mrgprd	Dcun1d2	0.3462	117	338	0.2149	5846
Human	Mrgprd	Tmco3	0.571	193	338	0.4406	5846
Human	Mrgprd	Gas6	0.5562	188	338	0.5095	5846
Human	Mrgprd	Cdc16	0.4911	166	338	0.368	5846
Human	Mrgprd	Upf3a	0.5237	177	338	0.4214	5846
Human	Mrgprd	Coprs	0.3817	129	338	0.2968	5846
Human	Mrgprd	Fbxo25	0.358	121	338	0.2232	5846
Human	Mrgprd	Tdrp	0.3107	105	338	0.1764	5846
Human	Mrgprd	Dlgap2	0.7988	270	338	1.3171	5846
Human	Mrgprd	Cln8	0.3639	123	338	0.2366	5846
Human	Mrgprd	Kbtbd11	0.3166	107	338	0.2086	5846
Human	Mrgprd	Csmd1	0.7633	258	338	1.6478	5846
Human	Mrgprd	Mcph1	0.571	193	338	0.519	5846
Human	Mrgprd	Agpat5	0.568	192	338	0.4189	5846
Human	Mrgprd	Atp7b	0.4201	142	338	0.3012	5846
Human	Mrgprd	Vps36	0.4675	158	338	0.3465	5846
Human	Mrgprd	Slc20a2	0.4497	152	338	0.3173	5846
Human	Mrgprd	Vdac3	0.6095	206	338	0.542	5846
Human	Mrgprd	Kat6a	0.4349	147	338	0.3345	5846
Human	Mrgprd	Ank1	0.8698	294	338	1.3758	5846
Human	Mrgprd	Gpat4	0.4497	152	338	0.3159	5846
Human	Mrgprd	Golga7	0.3314	112	338	0.2186	5846
Human	Mrgprd	Adam32	0.4231	143	338	0.317	5846
Human	Mrgprd	Adam9	0.6716	227	338	0.6855	5846
Human	Mrgprd	Tm2d2	0.3195	108	338	0.2025	5846
Human	Mrgprd	Tacc1	0.5503	186	338	0.4901	5846
Human	Mrgprd	Fgfr1	0.6538	221	338	0.6907	5846
Human	Mrgprd	Nsd3	0.6805	230	338	0.6473	5846
Human	Mrgprd	Ddhd2	0.6243	211	338	0.5644	5846
Human	Mrgprd	Bag4	0.4467	151	338	0.3057	5846
Human	Mrgprd	Ash2l	0.3077	104	338	0.1654	5846
Human	Mrgprd	Hgsnat	0.4645	157	338	0.3547	5846
Human	Mrgprd	Fnta	0.3047	103	338	0.1731	5846
Human	Mrgprd	Hook3	0.7249	245	338	0.7728	5846
Human	Mrgprd	Rnf170	0.3225	109	338	0.1957	5846
Human	Mrgprd	Unc5d	0.6627	224	338	0.7893	5846
Human	Mrgprd	Nrg1	0.858	290	338	1.2369	5846
Human	Mrgprd	Wrn	0.5207	176	338	0.3931	5846
Human	Mrgprd	Purg	0.4822	163	338	0.3774	5846
Human	Mrgprd	Ppp2cb	0.713	241	338	0.8078	5846
Human	Mrgprd	Gsr	0.4083	138	338	0.2967	5846
Human	Mrgprd	Gtf2e2	0.3343	113	338	0.2022	5846
Human	Mrgprd	Dctn6	0.3136	106	338	0.1912	5846
Human	Mrgprd	Leprotl1	0.4408	149	338	0.3336	5846
Human	Mrgprd	Saraf	0.7219	244	338	1.0475	5846
Human	Mrgprd	Tnks	0.713	241	338	0.8654	5846
Human	Mrgprd	Mfhas1	0.5	169	338	0.401	5846
Human	Mrgprd	Lonrf1	0.4852	164	338	0.3718	5846
Human	Mrgprd	Dlc1	0.5828	197	338	0.5331	5846
Human	Mrgprd	Sgcz	0.7544	255	338	1.5345	5846
Human	Mrgprd	Tusc3	0.7515	254	338	0.8259	5846
Human	Mrgprd	Micu3	0.7012	237	338	0.8088	5846
Human	Mrgprd	Zdhhc2	0.7071	239	338	0.7695	5846
Human	Mrgprd	Cnot7	0.4734	160	338	0.333	5846
Human	Mrgprd	Vps37a	0.358	121	338	0.218	5846
Human	Mrgprd	Mtmr7	0.571	193	338	0.5941	5846
Human	Mrgprd	Mtus1	0.7899	267	338	1.0679	5846
Human	Mrgprd	Pcm1	0.5651	191	338	0.4918	5846
Human	Mrgprd	Asah1	0.3846	130	338	0.2692	5846
Human	Mrgprd	Sorbs2	0.3757	127	338	0.23	5846
Human	Mrgprd	Snx25	0.5	169	338	0.3668	5846
Human	Mrgprd	Casp3	0.3254	110	338	0.1961	5846
Human	Mrgprd	Irf2	0.432	146	338	0.2785	5846
Human	Mrgprd	Stox2	0.6805	230	338	0.7653	5846
Human	Mrgprd	Wwc2	0.3935	133	338	0.2721	5846
Human	Mrgprd	Dctd	0.3225	109	338	0.2088	5846
Human	Mrgprd	Tenm3	0.3521	119	338	0.2366	5846
Human	Mrgprd	Wdr17	0.4024	136	338	0.2467	5846
Human	Mrgprd	Scrg1	0.3343	113	338	0.2549	5846
Human	Mrgprd	Sap30	0.3343	113	338	0.1908	5846
Human	Mrgprd	Galnt7	0.3817	129	338	0.2348	5846
Human	Mrgprd	Galntl6	0.5207	176	338	0.5615	5846
Human	Mrgprd	Clcn3	0.645	218	338	0.5821	5846
Human	Mrgprd	Nek1	0.6657	225	338	0.6667	5846
Human	Mrgprd	Cbr4	0.4822	163	338	0.3401	5846
Human	Mrgprd	Palld	0.3964	134	338	0.2693	5846
Human	Mrgprd	Spock3	0.9586	324	338	2.1548	5846
Human	Mrgprd	Cpe	0.5562	188	338	0.4944	5846
Human	Mrgprd	Msmo1	0.5148	174	338	0.4754	5846
Human	Mrgprd	Klhl2	0.5059	171	338	0.3635	5846
Human	Mrgprd	Tmem192	0.3254	110	338	0.2005	5846
Human	Mrgprd	Trim75	0.3018	102	338	0.1669	5846
Human	Mrgprd	Psd3	0.6509	220	338	0.6616	5846
Human	Mrgprd	Csgalnact1	0.7071	239	338	0.7741	5846
Human	Mrgprd	Ints10	0.6598	223	338	0.6663	5846
Human	Mrgprd	Lpl	0.5473	185	338	0.5525	5846
Human	Mrgprd	Atp6v1b2	0.5947	201	338	0.6565	5846
Human	Mrgprd	Ndufa13	0.6479	219	338	0.8463	5846
Human	Mrgprd	Gatad2a	0.4675	158	338	0.3814	5846
Human	Mrgprd	Mau2	0.3935	133	338	0.257	5846
Human	Mrgprd	Borcs8	0.426	144	338	0.3387	5846
Human	Mrgprd	Sugp2	0.6893	233	338	0.6792	5846
Human	Mrgprd	Cope	0.3876	131	338	0.3146	5846
Human	Mrgprd	Upf1	0.3166	107	338	0.2132	5846
Human	Mrgprd	Crtc1	0.4882	165	338	0.3744	5846
Human	Mrgprd	Tmem59l	0.4911	166	338	0.421	5846
Human	Mrgprd	Rex1bd	0.6509	220	338	0.8371	5846
Human	Mrgprd	Uba52	0.6006	203	338	0.6044	5846
Human	Mrgprd	Fkbp8	0.503	170	338	0.4995	5846
Human	Mrgprd	Ssbp4	0.355	120	338	0.2146	5846
Human	Mrgprd	Lsm4	0.426	144	338	0.3609	5846
Human	Mrgprd	Jund	0.7544	255	338	1.0448	5846
Human	Mrgprd	Iqcn	0.4172	141	338	0.2826	5846
Human	Mrgprd	Pde4c	0.5562	188	338	0.5244	5846
Human	Mrgprd	Mast3	0.3462	117	338	0.2177	5846
Human	Mrgprd	Rpl18a	0.4882	165	338	0.4194	5846
Human	Mrgprd	Myo9b	0.3402	115	338	0.2189	5846
Human	Mrgprd	Babam1	0.503	170	338	0.381	5846
Human	Mrgprd	Dda1	0.3284	111	338	0.2064	5846
Human	Mrgprd	Ano8	0.3964	134	338	0.2697	5846
Human	Mrgprd	Gtpbp3	0.3669	124	338	0.2314	5846
Human	Mrgprd	Slc27a1	0.3136	106	338	0.1891	5846
Human	Mrgprd	Colgalt1	0.3521	119	338	0.2154	5846
Human	Mrgprd	Unc13a	0.7367	249	338	0.7938	5846
Human	Mrgprd	Tpm4	0.3195	108	338	0.1942	5846
Human	Mrgprd	Ap1m1	0.497	168	338	0.366	5846
Human	Mrgprd	Eps15l1	0.5533	187	338	0.448	5846
Human	Mrgprd	Smim7	0.4882	165	338	0.3847	5846
Human	Mrgprd	Tmem38a	0.3698	125	338	0.2521	5846
Human	Mrgprd	Sin3b	0.6775	229	338	0.6532	5846
Human	Mrgprd	Large1	0.7544	255	338	0.9435	5846
Human	Mrgprd	Tom1	0.4231	143	338	0.3048	5846
Human	Mrgprd	Nr3c2	0.5	169	338	0.3955	5846
Human	Mrgprd	Ednra	0.7396	250	338	1.1035	5846
Human	Mrgprd	Pou4f2	0.429	145	338	0.2903	5846
Human	Mrgprd	Slc10a7	0.7071	239	338	0.8878	5846
Human	Mrgprd	Lsm6	0.3314	112	338	0.1818	5846
Human	Mrgprd	Zfp827	0.6243	211	338	0.5945	5846
Human	Mrgprd	Smad1	0.7367	249	338	0.7957	5846
Human	Mrgprd	Otud4	0.3787	128	338	0.2234	5846
Human	Mrgprd	Abce1	0.3166	107	338	0.1825	5846
Human	Mrgprd	Anapc10	0.4852	164	338	0.3546	5846
Human	Mrgprd	Smarca5	0.5237	177	338	0.3755	5846
Human	Mrgprd	Gab1	0.6568	222	338	0.6761	5846
Human	Mrgprd	Inpp4b	0.3343	113	338	0.2281	5846
Human	Mrgprd	Rnf150	0.4763	161	338	0.3817	5846
Human	Mrgprd	Tbc1d9	0.8373	283	338	1.1297	5846
Human	Mrgprd	Elmod2	0.3521	119	338	0.2005	5846
Human	Mrgprd	Scoc	0.7396	250	338	1.0503	5846
Human	Mrgprd	Ndufb7	0.5414	183	338	0.6031	5846
Human	Mrgprd	Tecr	0.4467	151	338	0.3126	5846
Human	Mrgprd	Gipc1	0.5	169	338	0.3865	5846
Human	Mrgprd	Adgrl1	0.3077	104	338	0.1972	5846
Human	Mrgprd	Palm3	0.3876	131	338	0.3143	5846
Human	Mrgprd	Dcaf15	0.3107	105	338	0.1883	5846
Human	Mrgprd	Gadd45gip1	0.3728	126	338	0.3068	5846
Human	Mrgprd	Rad23a	0.3757	127	338	0.2311	5846
Human	Mrgprd	Calr	0.3876	131	338	0.3095	5846
Human	Mrgprd	Mast1	0.7633	258	338	0.842	5846
Human	Mrgprd	Prdx2	0.5	169	338	0.5371	5846
Human	Mrgprd	Hook2	0.358	121	338	0.2507	5846
Human	Mrgprd	Trir	0.5	169	338	0.4211	5846
Human	Mrgprd	Tnpo2	0.6864	232	338	0.8275	5846
Human	Mrgprd	Dhps	0.3432	116	338	0.2162	5846
Human	Mrgprd	Wdr83os	0.5562	188	338	0.5141	5846
Human	Mrgprd	Vps35	0.6716	227	338	0.7178	5846
Human	Mrgprd	Dnaja2	0.3846	130	338	0.2771	5846
Human	Mrgprd	Neto2	0.5325	180	338	0.4653	5846
Human	Mrgprd	Itfg1	0.858	290	338	1.2984	5846
Human	Mrgprd	Phkb	0.713	241	338	0.8014	5846
Human	Mrgprd	Lonp2	0.5325	180	338	0.4452	5846
Human	Mrgprd	Siah1a	0.3639	123	338	0.2182	5846
Human	Mrgprd	N4bp1	0.3787	128	338	0.2649	5846
Human	Mrgprd	Tent4b	0.3521	119	338	0.2274	5846
Human	Mrgprd	Cyld	0.3639	123	338	0.213	5846
Human	Mrgprd	Tox3	0.4527	153	338	0.352	5846
Human	Mrgprd	Chd9	0.787	266	338	1.1426	5846
Human	Mrgprd	Rbl2	0.3669	124	338	0.2172	5846
Human	Mrgprd	Fto	0.6213	210	338	0.57	5846
Human	Mrgprd	Amfr	0.4142	140	338	0.2939	5846
Human	Mrgprd	Nudt21	0.4704	159	338	0.3822	5846
Human	Mrgprd	Bbs2	0.3491	118	338	0.2077	5846
Human	Mrgprd	Nup93	0.8876	300	338	1.3394	5846
Human	Mrgprd	Herpud1	0.4763	161	338	0.3451	5846
Human	Mrgprd	Nlrc5	0.4704	159	338	0.3651	5846
Human	Mrgprd	Rspry1	0.3077	104	338	0.1602	5846
Human	Mrgprd	Arl2bp	0.3935	133	338	0.2854	5846
Human	Mrgprd	Ciapin1	0.3462	117	338	0.2424	5846
Human	Mrgprd	Dok4	0.7101	240	338	0.7683	5846
Human	Mrgprd	Adgrg1	0.3462	117	338	0.2309	5846
Human	Mrgprd	Kifc3	0.3757	127	338	0.2467	5846
Human	Mrgprd	Mmp15	0.3314	112	338	0.223	5846
Human	Mrgprd	Csnk2a2	0.3343	113	338	0.1778	5846
Human	Mrgprd	Ndrg4	0.8491	287	338	1.2109	5846
Human	Mrgprd	Cnot1	0.3373	114	338	0.1874	5846
Human	Mrgprd	Slc38a7	0.3136	106	338	0.1961	5846
Human	Mrgprd	Got2	0.4112	139	338	0.3127	5846
Human	Mrgprd	Cdh8	0.8107	274	338	1.2272	5846
Human	Mrgprd	Cdh11	0.6538	221	338	0.843	5846
Human	Mrgprd	Bean1	0.3195	108	338	0.2009	5846
Human	Mrgprd	Tk2	0.4083	138	338	0.2772	5846
Human	Mrgprd	Cmtm4	0.3402	115	338	0.2022	5846
Human	Mrgprd	Dync1li2	0.6893	233	338	0.7294	5846
Human	Mrgprd	Nae1	0.4408	149	338	0.3217	5846
Human	Mrgprd	Ciao2b	0.4172	141	338	0.307	5846
Human	Mrgprd	Cbfb	0.6982	236	338	0.6551	5846
Human	Mrgprd	Hsf4	0.4349	147	338	0.3539	5846
Human	Mrgprd	Nol3	0.3757	127	338	0.2444	5846
Human	Mrgprd	Tmem208	0.4586	155	338	0.3656	5846
Human	Mrgprd	Tppp3	0.7485	253	338	1.1388	5846
Human	Mrgprd	Atp6v0d1	0.5148	174	338	0.4281	5846
Human	Mrgprd	Ripor1	0.574	194	338	0.4883	5846
Human	Mrgprd	Gfod2	0.503	170	338	0.3543	5846
Human	Mrgprd	Ranbp10	0.3935	133	338	0.2703	5846
Human	Mrgprd	Cenpt	0.4172	141	338	0.2932	5846
Human	Mrgprd	Nutf2	0.4172	141	338	0.3056	5846
Human	Mrgprd	Edc4	0.3639	123	338	0.2367	5846
Human	Mrgprd	Nfatc3	0.3462	117	338	0.2308	5846
Human	Mrgprd	Pla2g15	0.3047	103	338	0.1793	5846
Human	Mrgprd	Zfp90	0.4349	147	338	0.2754	5846
Human	Mrgprd	Cdh1	0.8521	288	338	1.3986	5846
Human	Mrgprd	Tango6	0.3935	133	338	0.2673	5846
Human	Mrgprd	Sntb2	0.3491	118	338	0.2225	5846
Human	Mrgprd	Vps4a	0.426	144	338	0.3	5846
Human	Mrgprd	Cyb5b	0.4822	163	338	0.3438	5846
Human	Mrgprd	Nfat5	0.7456	252	338	0.9369	5846
Human	Mrgprd	Wwp2	0.3964	134	338	0.2922	5846
Human	Mrgprd	Psmd7	0.429	145	338	0.2999	5846
Human	Mrgprd	Zfhx3	0.9556	323	338	1.8689	5846
Human	Mrgprd	Ist1	0.574	194	338	0.4798	5846
Human	Mrgprd	Ap1g1	0.5355	181	338	0.4429	5846
Human	Mrgprd	Phlpp2	0.3491	118	338	0.2313	5846
Human	Mrgprd	Vac14	0.3047	103	338	0.1855	5846
Human	Mrgprd	Exosc6	0.571	193	338	0.5584	5846
Human	Mrgprd	Glg1	0.7544	255	338	0.8865	5846
Human	Mrgprd	Wdr59	0.5266	178	338	0.3896	5846
Human	Mrgprd	Znrf1	0.5148	174	338	0.4133	5846
Human	Mrgprd	Bcar1	0.7426	251	338	0.8769	5846
Human	Mrgprd	Cfdp1	0.5355	181	338	0.4421	5846
Human	Mrgprd	Gabarapl2	0.645	218	338	0.8028	5846
Human	Mrgprd	Terf2ip	0.7663	259	338	0.9571	5846
Human	Mrgprd	Cntnap4	0.5621	190	338	0.5393	5846
Human	Mrgprd	Vat1l	0.6183	209	338	0.5999	5846
Human	Mrgprd	Wwox	0.7515	254	338	1.0229	5846
Human	Mrgprd	Atmin	0.5118	173	338	0.4995	5846
Human	Mrgprd	Gcsh	0.3047	103	338	0.184	5846
Human	Mrgprd	Gan	0.3787	128	338	0.2381	5846
Human	Mrgprd	Cmip	0.8284	280	338	1.1921	5846
Human	Mrgprd	Plcg2	0.3136	106	338	0.1964	5846
Human	Mrgprd	Hsbp1	0.3284	111	338	0.222	5846
Human	Mrgprd	Mbtps1	0.4379	148	338	0.2841	5846
Human	Mrgprd	Hsdl1	0.6302	213	338	0.6139	5846
Human	Mrgprd	Dnaaf1	0.6095	206	338	0.5499	5846
Human	Mrgprd	Wfdc1	0.4704	159	338	0.341	5846
Human	Mrgprd	Meak7	0.429	145	338	0.2831	5846
Human	Mrgprd	Usp10	0.358	121	338	0.2356	5846
Human	Mrgprd	Zdhhc7	0.6272	212	338	0.5771	5846
Human	Mrgprd	6430548M08Rik	0.784	265	338	0.9612	5846
Human	Mrgprd	Gse1	0.5828	197	338	0.5296	5846
Human	Mrgprd	1190005I06Rik	0.3284	111	338	0.2158	5846
Human	Mrgprd	Cox4i1	0.7308	247	338	0.9769	5846
Human	Mrgprd	Fbxo31	0.5148	174	338	0.4145	5846
Human	Mrgprd	Zcchc14	0.355	120	338	0.2185	5846
Human	Mrgprd	Jph3	0.5503	186	338	0.5083	5846
Human	Mrgprd	Slc7a5	0.4053	137	338	0.3037	5846
Human	Mrgprd	Zfpm1	0.3846	130	338	0.2395	5846
Human	Mrgprd	Mvd	0.7722	261	338	0.9515	5846
Human	Mrgprd	Aprt	0.3018	102	338	0.2071	5846
Human	Mrgprd	Trappc2l	0.3402	115	338	0.2527	5846
Human	Mrgprd	Ankrd11	0.6864	232	338	0.6987	5846
Human	Mrgprd	Spg7	0.6864	232	338	0.6804	5846
Human	Mrgprd	Rpl13	0.7544	255	338	0.9173	5846
Human	Mrgprd	Chmp1a	0.4704	159	338	0.3582	5846
Human	Mrgprd	Cdk10	0.4734	160	338	0.3432	5846
Human	Mrgprd	Vps9d1	0.5562	188	338	0.4796	5846
Human	Mrgprd	Zfp276	0.3521	119	338	0.2262	5846
Human	Mrgprd	Spire2	0.4704	159	338	0.3508	5846
Human	Mrgprd	Tcf25	0.7722	261	338	0.8939	5846
Human	Mrgprd	Tubb3	0.9379	317	338	2.225	5846
Human	Mrgprd	Def8	0.4172	141	338	0.2727	5846
Human	Mrgprd	Dbndd1	0.3402	115	338	0.2346	5846
Human	Mrgprd	Rhou	0.3254	110	338	0.2147	5846
Human	Mrgprd	Rab4a	0.5059	171	338	0.3843	5846
Human	Mrgprd	Nup133	0.3609	122	338	0.2414	5846
Human	Mrgprd	Abcb10	0.3314	112	338	0.2114	5846
Human	Mrgprd	Galnt2	0.3136	106	338	0.1725	5846
Human	Mrgprd	Pgbd5	0.6036	204	338	0.5365	5846
Human	Mrgprd	Ttc13	0.4438	150	338	0.2834	5846
Human	Mrgprd	Fam89a	0.4142	140	338	0.2902	5846
Human	Mrgprd	Trim67	0.7515	254	338	0.8934	5846
Human	Mrgprd	Egln1	0.3609	122	338	0.2255	5846
Human	Mrgprd	Pcnx2	0.787	266	338	1.0215	5846
Human	Mrgprd	Slc35f3	0.6154	208	338	0.7331	5846
Human	Mrgprd	Tarbp1	0.6243	211	338	0.623	5846
Human	Mrgprd	Tomm20	0.6391	216	338	0.6601	5846
Human	Mrgprd	Pard3	0.358	121	338	0.3147	5846
Human	Mrgprd	Itgb1	0.7308	247	338	0.8084	5846
Human	Mrgprd	Cwf19l2	0.4527	153	338	0.3469	5846
Human	Mrgprd	Gucy1a2	0.503	170	338	0.4092	5846
Human	Mrgprd	Aasdhppt	0.3905	132	338	0.2767	5846
Human	Mrgprd	Dync2h1	0.4763	161	338	0.3692	5846
Human	Mrgprd	Dcun1d5	0.426	144	338	0.2931	5846
Human	Mrgprd	Birc2	0.4615	156	338	0.3148	5846
Human	Mrgprd	Cep126	0.6864	232	338	0.6637	5846
Human	Mrgprd	Pgr	0.3343	113	338	0.1903	5846
Human	Mrgprd	Ccdc82	0.4734	160	338	0.3419	5846
Human	Mrgprd	Maml2	0.8669	293	338	1.6565	5846
Human	Mrgprd	Mtmr2	0.5089	172	338	0.3978	5846
Human	Mrgprd	Cep57	0.3432	116	338	0.2072	5846
Human	Mrgprd	Endod1	0.3964	134	338	0.3347	5846
Human	Mrgprd	Vstm5	0.4053	137	338	0.2612	5846
Human	Mrgprd	Taf1d	0.4379	148	338	0.2973	5846
Human	Mrgprd	Cep295	0.3195	108	338	0.1921	5846
Human	Mrgprd	Slc36a4	0.4763	161	338	0.3734	5846
Human	Mrgprd	Fat3	0.571	193	338	0.6692	5846
Human	Mrgprd	Chordc1	0.432	146	338	0.3039	5846
Human	Mrgprd	Ubl5	0.4586	155	338	0.4682	5846
Human	Mrgprd	Mrpl4	0.3254	110	338	0.2092	5846
Human	Mrgprd	Cdc37	0.4497	152	338	0.3575	5846
Human	Mrgprd	Cdkn2d	0.7337	248	338	0.9972	5846
Human	Mrgprd	Slc44a2	0.716	242	338	0.7622	5846
Human	Mrgprd	Ilf3	0.5533	187	338	0.4339	5846
Human	Mrgprd	Qtrt1	0.5473	185	338	0.4192	5846
Human	Mrgprd	Dnm2	0.5444	184	338	0.4481	5846
Human	Mrgprd	Carm1	0.4645	157	338	0.3517	5846
Human	Mrgprd	Smarca4	0.5562	188	338	0.4663	5846
Human	Mrgprd	Ldlr	0.5325	180	338	0.4453	5846
Human	Mrgprd	Rab3d	0.6036	204	338	0.6075	5846
Human	Mrgprd	Prkcsh	0.3107	105	338	0.1854	5846
Human	Mrgprd	Elavl3	0.858	290	338	1.1925	5846
Human	Mrgprd	Bbs9	0.855	289	338	1.7463	5846
Human	Mrgprd	Bmper	0.6834	231	338	0.7913	5846
Human	Mrgprd	Dpy19l2	0.3047	103	338	0.1758	5846
Human	Mrgprd	Eepd1	0.6953	235	338	0.7662	5846
Human	Mrgprd	Jam3	0.3609	122	338	0.2384	5846
Human	Mrgprd	Igsf9b	0.5	169	338	0.3959	5846
Human	Mrgprd	Opcml	0.3402	115	338	0.281	5846
Human	Mrgprd	Ntm	0.3462	117	338	0.332	5846
Human	Mrgprd	Snx19	0.3402	115	338	0.1948	5846
Human	Mrgprd	Zbtb44	0.4438	150	338	0.2918	5846
Human	Mrgprd	Aplp2	0.7988	270	338	1.1487	5846
Human	Mrgprd	Prdm10	0.3254	110	338	0.1971	5846
Human	Mrgprd	Tmem45b	0.5207	176	338	0.4354	5846
Human	Mrgprd	Arhgap32	0.6302	213	338	0.6103	5846
Human	Mrgprd	Ets1	0.4172	141	338	0.2873	5846
Human	Mrgprd	St3gal4	0.3935	133	338	0.2585	5846
Human	Mrgprd	Cdon	0.5089	172	338	0.4081	5846
Human	Mrgprd	Ei24	0.4586	155	338	0.3495	5846
Human	Mrgprd	Fez1	0.8047	272	338	1.0179	5846
Human	Mrgprd	Pknox2	0.6361	215	338	0.6758	5846
Human	Mrgprd	Siae	0.3402	115	338	0.2174	5846
Human	Mrgprd	Tbrg1	0.3846	130	338	0.2302	5846
Human	Mrgprd	Scn3b	0.6154	208	338	0.6061	5846
Human	Mrgprd	Gramd1b	0.6302	213	338	0.5688	5846
Human	Mrgprd	Hspa8	0.503	170	338	0.618	5846
Human	Mrgprd	Ubash3b	0.9053	306	338	1.5392	5846
Human	Mrgprd	Sc5d	0.3018	102	338	0.1782	5846
Human	Mrgprd	Tbcel	0.3136	106	338	0.1865	5846
Human	Mrgprd	Grik4	0.4142	140	338	0.3801	5846
Human	Mrgprd	Arhgef12	0.645	218	338	0.6405	5846
Human	Mrgprd	Nectin1	0.7308	247	338	0.9352	5846
Human	Mrgprd	Thy1	0.8846	299	338	1.7945	5846
Human	Mrgprd	Cbl	0.7959	269	338	0.9349	5846
Human	Mrgprd	C2cd2l	0.5917	200	338	0.5375	5846
Human	Mrgprd	Hyou1	0.4231	143	338	0.3518	5846
Human	Mrgprd	Trappc4	0.3314	112	338	0.2179	5846
Human	Mrgprd	Ddx6	0.6864	232	338	0.6908	5846
Human	Mrgprd	Phldb1	0.5148	174	338	0.3622	5846
Human	Mrgprd	Tmem25	0.3136	106	338	0.18	5846
Human	Mrgprd	Kmt2a	0.6834	231	338	0.6996	5846
Human	Mrgprd	Atp5l	0.5385	182	338	0.527	5846
Human	Mrgprd	Ube4a	0.4349	147	338	0.2916	5846
Human	Mrgprd	Mpzl3	0.3787	128	338	0.2333	5846
Human	Mrgprd	Scn2b	0.4172	141	338	0.3362	5846
Human	Mrgprd	Scn4b	0.7367	249	338	1.0359	5846
Human	Mrgprd	Fxyd6	0.6893	233	338	0.8496	5846
Human	Mrgprd	Cep164	0.3136	106	338	0.2163	5846
Human	Mrgprd	Bace1	0.358	121	338	0.2395	5846
Human	Mrgprd	Pcsk7	0.5769	195	338	0.4782	5846
Human	Mrgprd	Pafah1b2	0.7396	250	338	0.9824	5846
Human	Mrgprd	Sik3	0.3876	131	338	0.2687	5846
Human	Mrgprd	Cadm1	0.8343	282	338	1.3165	5846
Human	Mrgprd	Rexo2	0.4586	155	338	0.3434	5846
Human	Mrgprd	Htr3a	0.571	193	338	0.7091	5846
Human	Mrgprd	Ncam1	0.3698	125	338	0.3154	5846
Human	Mrgprd	Pts	0.4231	143	338	0.3097	5846
Human	Mrgprd	Bco2	0.4586	155	338	0.3663	5846
Human	Mrgprd	Dixdc1	0.3964	134	338	0.2881	5846
Human	Mrgprd	Sik2	0.4763	161	338	0.3649	5846
Human	Mrgprd	Arhgap20	0.5325	180	338	0.4414	5846
Human	Mrgprd	Rdx	0.3964	134	338	0.2645	5846
Human	Mrgprd	Ddx10	0.5118	173	338	0.381	5846
Human	Mrgprd	Atm	0.568	192	338	0.479	5846
Human	Mrgprd	Acat1	0.4911	166	338	0.3703	5846
Human	Mrgprd	Cul5	0.5828	197	338	0.5029	5846
Human	Mrgprd	Elmod1	0.3018	102	338	0.1723	5846
Human	Mrgprd	Dmxl2	0.6893	233	338	0.7436	5846
Human	Mrgprd	Idh3a	0.3964	134	338	0.2696	5846
Human	Mrgprd	Ireb2	0.5385	182	338	0.4166	5846
Human	Mrgprd	Psma4	0.4615	156	338	0.334	5846
Human	Mrgprd	Ube2q2	0.5266	178	338	0.3844	5846
Human	Mrgprd	Fbxo22	0.4408	149	338	0.2934	5846
Human	Mrgprd	Etfa	0.6657	225	338	0.6244	5846
Human	Mrgprd	Isl2	0.4704	159	338	0.3455	5846
Human	Mrgprd	Scaper	0.7929	268	338	1.1177	5846
Human	Mrgprd	Rcn2	0.568	192	338	0.5037	5846
Human	Mrgprd	Tspan3	0.5325	180	338	0.4647	5846
Human	Mrgprd	Peak1	0.8462	286	338	1.2801	5846
Human	Mrgprd	Hmg20a	0.4349	147	338	0.324	5846
Human	Mrgprd	Lingo1	0.5621	190	338	0.4893	5846
Human	Mrgprd	Ptpn9	0.4497	152	338	0.3429	5846
Human	Mrgprd	Sin3a	0.3047	103	338	0.1645	5846
Human	Mrgprd	Man2c1	0.3935	133	338	0.258	5846
Human	Mrgprd	Ppcdc	0.3254	110	338	0.2184	5846
Human	Mrgprd	Scamp5	0.7101	240	338	0.8111	5846
Human	Mrgprd	Cox5a	0.3462	117	338	0.289	5846
Human	Mrgprd	Fam219b	0.3521	119	338	0.2319	5846
Human	Mrgprd	Ulk3	0.4675	158	338	0.3264	5846
Human	Mrgprd	Sema7a	0.4112	139	338	0.3207	5846
Human	Mrgprd	Stoml1	0.4852	164	338	0.3961	5846
Human	Mrgprd	Cd276	0.3876	131	338	0.2616	5846
Human	Mrgprd	Nptn	0.7899	267	338	1.0593	5846
Human	Mrgprd	Neo1	0.3491	118	338	0.2139	5846
Human	Mrgprd	Adpgk	0.3876	131	338	0.2634	5846
Human	Mrgprd	Arih1	0.8107	274	338	1.1195	5846
Human	Mrgprd	Hexa	0.4586	155	338	0.318	5846
Human	Mrgprd	Celf6	0.3994	135	338	0.2549	5846
Human	Mrgprd	Pkm	0.7988	270	338	1.274	5846
Human	Mrgprd	Myo9a	0.8698	294	338	1.6458	5846
Human	Mrgprd	Thsd4	0.5947	201	338	0.647	5846
Human	Mrgprd	Lrrc49	0.7485	253	338	0.8947	5846
Human	Mrgprd	Larp6	0.4231	143	338	0.3006	5846
Human	Mrgprd	Uaca	0.4586	155	338	0.3356	5846
Human	Mrgprd	Rplp1	0.6893	233	338	0.8711	5846
Human	Mrgprd	Kif23	0.4024	136	338	0.2867	5846
Human	Mrgprd	Paqr5	0.642	217	338	0.6358	5846
Human	Mrgprd	Glce	0.7544	255	338	0.8978	5846
Human	Mrgprd	Coro2b	0.4586	155	338	0.3376	5846
Human	Mrgprd	Fem1b	0.4822	163	338	0.3563	5846
Human	Mrgprd	Pias1	0.7929	268	338	0.9838	5846
Human	Mrgprd	Map2k5	0.7811	264	338	1.0579	5846
Human	Mrgprd	Aagab	0.3787	128	338	0.2368	5846
Human	Mrgprd	Rpl4	0.4201	142	338	0.3254	5846
Human	Mrgprd	Map2k1	0.4527	153	338	0.3173	5846
Human	Mrgprd	Rab11a	0.7929	268	338	1.0185	5846
Human	Mrgprd	Dennd4a	0.6982	236	338	0.7544	5846
Human	Mrgprd	Hacd3	0.5118	173	338	0.462	5846
Human	Mrgprd	Dpp8	0.6124	207	338	0.5402	5846
Human	Mrgprd	Ubap1l	0.358	121	338	0.2257	5846
Human	Mrgprd	Oaz2	0.5414	183	338	0.5158	5846
Human	Mrgprd	Zfp609	0.7101	240	338	0.8126	5846
Human	Mrgprd	Trip4	0.3669	124	338	0.2494	5846
Human	Mrgprd	Csnk1g1	0.432	146	338	0.3008	5846
Human	Mrgprd	Ppib	0.3817	129	338	0.2716	5846
Human	Mrgprd	Snx1	0.4615	156	338	0.3206	5846
Human	Mrgprd	Dapk2	0.716	242	338	0.8279	5846
Human	Mrgprd	Herc1	0.8432	285	338	1.2992	5846
Human	Mrgprd	Rab8b	0.3136	106	338	0.1784	5846
Human	Mrgprd	Tpm1	0.497	168	338	0.3826	5846
Human	Mrgprd	Tln2	0.858	290	338	1.3108	5846
Human	Mrgprd	Vps13c	0.8166	276	338	1.0516	5846
Human	Mrgprd	Rora	0.5621	190	338	0.5117	5846
Human	Mrgprd	Ice2	0.3728	126	338	0.2327	5846
Human	Mrgprd	Anxa2	0.8876	300	338	1.472	5846
Human	Mrgprd	Rnf111	0.5355	181	338	0.426	5846
Human	Mrgprd	Sltm	0.4586	155	338	0.3286	5846
Human	Mrgprd	Mindy2	0.7515	254	338	0.8271	5846
Human	Mrgprd	Adam10	0.4882	165	338	0.3526	5846
Human	Mrgprd	Tcf12	0.6124	207	338	0.6198	5846
Human	Mrgprd	Zfp280d	0.5148	174	338	0.3892	5846
Human	Mrgprd	Rfx7	0.6568	222	338	0.6551	5846
Human	Mrgprd	Nedd4	0.4882	165	338	0.3948	5846
Human	Mrgprd	Ccpg1	0.6361	215	338	0.5579	5846
Human	Mrgprd	Rab27a	0.358	121	338	0.2194	5846
Human	Mrgprd	Unc13c	0.8107	274	338	1.3712	5846
Human	Mrgprd	Arpp19	0.7722	261	338	1.2188	5846
Human	Mrgprd	Myo5a	0.7781	263	338	0.9006	5846
Human	Mrgprd	Gnb5	0.5266	178	338	0.4131	5846
Human	Mrgprd	Mapk6	0.4497	152	338	0.3354	5846
Human	Mrgprd	Tmod3	0.6124	207	338	0.5409	5846
Human	Mrgprd	Tmod2	0.5533	187	338	0.4755	5846
Human	Mrgprd	Lysmd2	0.358	121	338	0.2327	5846
Human	Mrgprd	Scg3	0.5976	202	338	0.552	5846
Human	Mrgprd	Hmgcll1	0.429	145	338	0.2862	5846
Human	Mrgprd	Mlip	0.3817	129	338	0.2788	5846
Human	Mrgprd	Lrrc1	0.5059	171	338	0.3394	5846
Human	Mrgprd	Gclc	0.5178	175	338	0.4163	5846
Human	Mrgprd	Elovl5	0.6302	213	338	0.5935	5846
Human	Mrgprd	Fbxo9	0.4586	155	338	0.3344	5846
Human	Mrgprd	Slc17a5	0.4142	140	338	0.3066	5846
Human	Mrgprd	Cd109	0.4112	139	338	0.2896	5846
Human	Mrgprd	Cox7a2	0.4882	165	338	0.4376	5846
Human	Mrgprd	Tmem30a	0.7041	238	338	0.7973	5846
Human	Mrgprd	Filip1	0.8225	278	338	1.1764	5846
Human	Mrgprd	Senp6	0.713	241	338	0.7822	5846
Human	Mrgprd	Myo6	0.8018	271	338	1.1733	5846
Human	Mrgprd	Phip	0.5799	196	338	0.5161	5846
Human	Mrgprd	Hmgn3	0.4645	157	338	0.3293	5846
Human	Mrgprd	Sh3bgrl2	0.6331	214	338	0.6377	5846
Human	Mrgprd	Elovl4	0.6479	219	338	0.6184	5846
Human	Mrgprd	Bckdhb	0.4822	163	338	0.3539	5846
Human	Mrgprd	Ibtk	0.5296	179	338	0.4159	5846
Human	Mrgprd	Dop1a	0.571	193	338	0.4645	5846
Human	Mrgprd	Me1	0.7308	247	338	0.8575	5846
Human	Mrgprd	Snap91	0.8876	300	338	1.5151	5846
Human	Mrgprd	Cyb5r4	0.4379	148	338	0.318	5846
Human	Mrgprd	Snx14	0.7041	238	338	0.7298	5846
Human	Mrgprd	Syncrip	0.4379	148	338	0.3069	5846
Human	Mrgprd	Tmed3	0.3846	130	338	0.255	5846
Human	Mrgprd	Morf4l1	0.787	266	338	1.0083	5846
Human	Mrgprd	Plscr1	0.3107	105	338	0.1861	5846
Human	Mrgprd	Slc9a9	0.7988	270	338	1.1785	5846
Human	Mrgprd	U2surp	0.5	169	338	0.35	5846
Human	Mrgprd	Trpc1	0.7781	263	338	1.11	5846
Human	Mrgprd	Pls1	0.4142	140	338	0.2736	5846
Human	Mrgprd	Atr	0.5828	197	338	0.5213	5846
Human	Mrgprd	Xrn1	0.5296	179	338	0.4311	5846
Human	Mrgprd	Gk5	0.3846	130	338	0.2534	5846
Human	Mrgprd	Tfdp2	0.6627	224	338	0.705	5846
Human	Mrgprd	Atp1b3	0.6864	232	338	0.6966	5846
Human	Mrgprd	Rnf7	0.3314	112	338	0.2072	5846
Human	Mrgprd	Rasa2	0.7071	239	338	0.679	5846
Human	Mrgprd	Zbtb38	0.5828	197	338	0.47	5846
Human	Mrgprd	Slc25a36	0.6538	221	338	0.5792	5846
Human	Mrgprd	Clstn2	0.4941	167	338	0.4152	5846
Human	Mrgprd	Copb2	0.3314	112	338	0.1923	5846
Human	Mrgprd	Pik3cb	0.6124	207	338	0.5406	5846
Human	Mrgprd	Cep70	0.3195	108	338	0.1961	5846
Human	Mrgprd	Armc8	0.5385	182	338	0.4116	5846
Human	Mrgprd	Nck1	0.358	121	338	0.2194	5846
Human	Mrgprd	Slc35g2	0.4615	156	338	0.3151	5846
Human	Mrgprd	Stag1	0.5592	189	338	0.5389	5846
Human	Mrgprd	Msl2	0.4231	143	338	0.2694	5846
Human	Mrgprd	Ppp2r3a	0.3107	105	338	0.2207	5846
Human	Mrgprd	Ryk	0.3905	132	338	0.2376	5846
Human	Mrgprd	Rab6b	0.7544	255	338	1.0483	5846
Human	Mrgprd	Srprb	0.4024	136	338	0.2783	5846
Human	Mrgprd	Tmem108	0.7012	237	338	0.8083	5846
Human	Mrgprd	Nphp3	0.4615	156	338	0.3391	5846
Human	Mrgprd	Uba5	0.3077	104	338	0.1732	5846
Human	Mrgprd	Acad11	0.3639	123	338	0.2448	5846
Human	Mrgprd	Dnajc13	0.5769	195	338	0.5063	5846
Human	Mrgprd	Cpne4	0.8876	300	338	1.8465	5846
Human	Mrgprd	Mrpl3	0.3343	113	338	0.2014	5846
Human	Mrgprd	Nudt16	0.4556	154	338	0.3548	5846
Human	Mrgprd	Nek11	0.3521	119	338	0.2613	5846
Human	Mrgprd	Atp2c1	0.9467	320	338	1.908	5846
Human	Mrgprd	Col6a6	0.7308	247	338	0.9782	5846
Human	Mrgprd	Wdr82	0.5444	184	338	0.5244	5846
Human	Mrgprd	Twf2	0.426	144	338	0.2924	5846
Human	Mrgprd	Rpl29	0.4438	150	338	0.3548	5846
Human	Mrgprd	Pcbp4	0.7751	262	338	0.9822	5846
Human	Mrgprd	Rad54l2	0.4024	136	338	0.2544	5846
Human	Mrgprd	Dcaf1	0.3757	127	338	0.2479	5846
Human	Mrgprd	Dock3	0.8669	293	338	1.5786	5846
Human	Mrgprd	Cacna2d2	0.7515	254	338	0.9874	5846
Human	Mrgprd	Tusc2	0.4201	142	338	0.3322	5846
Human	Mrgprd	Gnai2	0.5414	183	338	0.4667	5846
Human	Mrgprd	Rbm5	0.6805	230	338	0.7308	5846
Human	Mrgprd	Rbm6	0.7308	247	338	0.8532	5846
Human	Mrgprd	Ip6k1	0.5296	179	338	0.3987	5846
Human	Mrgprd	Bsn	0.4822	163	338	0.3746	5846
Human	Mrgprd	Rhoa	0.6154	208	338	0.6356	5846
Human	Mrgprd	Usp4	0.3787	128	338	0.2569	5846
Human	Mrgprd	Usp19	0.3077	104	338	0.1998	5846
Human	Mrgprd	Qrich1	0.4231	143	338	0.295	5846
Human	Mrgprd	Ndufaf3	0.4083	138	338	0.3264	5846
Human	Mrgprd	Wdr6	0.5266	178	338	0.3907	5846
Human	Mrgprd	P4htm	0.3787	128	338	0.2639	5846
Human	Mrgprd	Arih2	0.4793	162	338	0.3482	5846
Human	Mrgprd	Prkar2a	0.6036	204	338	0.6052	5846
Human	Mrgprd	Ip6k2	0.5385	182	338	0.4153	5846
Human	Mrgprd	Celsr3	0.3254	110	338	0.1849	5846
Human	Mrgprd	Uqcrc1	0.4379	148	338	0.3124	5846
Human	Mrgprd	Shisa5	0.503	170	338	0.3886	5846
Human	Mrgprd	Tma7	0.4852	164	338	0.4562	5846
Human	Mrgprd	Map4	0.9231	312	338	1.5865	5846
Human	Mrgprd	Dhx30	0.4852	164	338	0.3561	5846
Human	Mrgprd	Smarcc1	0.5237	177	338	0.4161	5846
Human	Mrgprd	Scap	0.4438	150	338	0.2884	5846
Human	Mrgprd	Ptpn23	0.3166	107	338	0.1925	5846
Human	Mrgprd	Klhl18	0.3284	111	338	0.2257	5846
Human	Mrgprd	Setd2	0.642	217	338	0.639	5846
Human	Mrgprd	Nbeal2	0.3136	106	338	0.2042	5846
Human	Mrgprd	Lrrfip2	0.7219	244	338	0.8015	5846
Human	Mrgprd	Epm2aip1	0.3964	134	338	0.2649	5846
Human	Mrgprd	Stac	0.8698	294	338	1.6379	5846
Human	Mrgprd	Clasp2	0.8905	301	338	1.5126	5846
Human	Mrgprd	Ubp1	0.503	170	338	0.3818	5846
Human	Mrgprd	Fbxl2	0.6272	212	338	0.6213	5846
Human	Mrgprd	Glb1	0.4586	155	338	0.3208	5846
Human	Mrgprd	Cnot10	0.4083	138	338	0.2763	5846
Human	Mrgprd	Dync1li1	0.5059	171	338	0.3845	5846
Human	Mrgprd	Cmtm6	0.3639	123	338	0.2098	5846
Human	Mrgprd	Osbpl10	0.6627	224	338	0.7077	5846
Human	Mrgprd	Rps27rt	0.3935	133	338	0.3271	5846
Human	Mrgprd	Stt3b	0.7367	249	338	0.8502	5846
Human	Mrgprd	Rbms3	0.9675	327	338	3.0955	5846
Human	Mrgprd	Azi2	0.4882	165	338	0.3485	5846
Human	Mrgprd	Golga4	0.6657	225	338	0.6215	5846
Human	Mrgprd	Ctdspl	0.6331	214	338	0.6265	5846
Human	Mrgprd	Oxsr1	0.574	194	338	0.4336	5846
Human	Mrgprd	Scn10a	0.9112	308	338	2.1557	5846
Human	Mrgprd	Scn11a	0.9882	334	338	3.3085	5846
Human	Mrgprd	Wdr48	0.4675	158	338	0.3104	5846
Human	Mrgprd	Rpsa	0.6036	204	338	0.6214	5846
Human	Mrgprd	Eif1b	0.4172	141	338	0.3002	5846
Human	Mrgprd	Rpl14	0.432	146	338	0.3584	5846
Human	Mrgprd	Ctnnb1	0.4172	141	338	0.2829	5846
Human	Mrgprd	Ulk4	0.5828	197	338	0.5125	5846
Human	Mrgprd	Trak1	0.6331	214	338	0.5695	5846
Human	Mrgprd	Nktr	0.645	218	338	0.658	5846
Human	Mrgprd	Higd1a	0.3254	110	338	0.2288	5846
Human	Mrgprd	Snrk	0.4053	137	338	0.2793	5846
Human	Mrgprd	Ano10	0.5799	196	338	0.5212	5846
Human	Mrgprd	Tcaim	0.4201	142	338	0.2834	5846
Human	Mrgprd	Lars2	0.3314	112	338	0.2084	5846
Human	Mrgprd	Sacm1l	0.4645	157	338	0.3428	5846
Human	Mrgprd	Mthfd1l	0.5178	175	338	0.41	5846
Human	Mrgprd	Akap12	0.9763	330	338	2.4216	5846
Human	Mrgprd	Syne1	0.8314	281	338	1.3922	5846
Human	Mrgprd	Rgs17	0.4822	163	338	0.3712	5846
Human	Mrgprd	Cnksr3	0.5858	198	338	0.5632	5846
Human	Mrgprd	Lrp11	0.3314	112	338	0.2205	5846
Human	Mrgprd	Pcmt1	0.716	242	338	0.8057	5846
Human	Mrgprd	Lats1	0.4024	136	338	0.278	5846
Human	Mrgprd	Tab2	0.5533	187	338	0.4632	5846
Human	Mrgprd	Ust	0.642	217	338	0.667	5846
Human	Mrgprd	Stxbp5	0.7811	264	338	1.0671	5846
Human	Mrgprd	Shprh	0.3935	133	338	0.261	5846
Human	Mrgprd	Fbxo30	0.3432	116	338	0.2185	5846
Human	Mrgprd	Utrn	0.6331	214	338	0.6982	5846
Human	Mrgprd	Sf3b5	0.3846	130	338	0.2597	5846
Human	Mrgprd	Pex3	0.3373	114	338	0.1932	5846
Human	Mrgprd	Aig1	0.6183	209	338	0.5753	5846
Human	Mrgprd	Hivep2	0.6302	213	338	0.557	5846
Human	Mrgprd	Vta1	0.3876	131	338	0.2669	5846
Human	Mrgprd	Reps1	0.5592	189	338	0.4814	5846
Human	Mrgprd	Ccdc28a	0.3254	110	338	0.194	5846
Human	Mrgprd	Hebp2	0.4201	142	338	0.3201	5846
Human	Mrgprd	Arfgef3	0.8284	280	338	1.101	5846
Human	Mrgprd	Ifngr1	0.3314	112	338	0.209	5846
Human	Mrgprd	Map3k5	0.5769	195	338	0.5113	5846
Human	Mrgprd	Map7	0.6538	221	338	0.6634	5846
Human	Mrgprd	Bclaf1	0.503	170	338	0.3869	5846
Human	Mrgprd	Ahi1	0.8107	274	338	1.0934	5846
Human	Mrgprd	Hbs1l	0.4911	166	338	0.3676	5846
Human	Mrgprd	Tbpl1	0.3018	102	338	0.1659	5846
Human	Mrgprd	Rps12	0.4024	136	338	0.3243	5846
Human	Mrgprd	Stx7	0.6893	233	338	0.6719	5846
Human	Mrgprd	Med23	0.3787	128	338	0.2487	5846
Human	Mrgprd	Epb41l2	0.4142	140	338	0.332	5846
Human	Mrgprd	Samd3	0.574	194	338	0.5754	5846
Human	Mrgprd	Arhgap18	0.8402	284	338	1.2201	5846
Human	Mrgprd	Lama2	0.358	121	338	0.3684	5846
Human	Mrgprd	Soga3	0.6006	203	338	0.5465	5846
Human	Mrgprd	9330159F19Rik	0.7308	247	338	0.7557	5846
Human	Mrgprd	Echdc1	0.3107	105	338	0.1731	5846
Human	Mrgprd	Rnf146	0.4053	137	338	0.255	5846
Human	Mrgprd	Trmt11	0.5503	186	338	0.4687	5846
Human	Mrgprd	Hint3	0.4172	141	338	0.3072	5846
Human	Mrgprd	Ncoa7	0.9172	310	338	1.6185	5846
Human	Mrgprd	Rnf217	0.6538	221	338	0.6236	5846
Human	Mrgprd	Nkain2	0.8639	292	338	1.8501	5846
Human	Mrgprd	Clvs2	0.5414	183	338	0.3989	5846
Human	Mrgprd	Trappc3l	0.7988	270	338	1.1052	5846
Human	Mrgprd	Tspyl1	0.5059	171	338	0.4853	5846
Human	Mrgprd	Nt5dc1	0.3225	109	338	0.2036	5846
Human	Mrgprd	Tspyl4	0.3047	103	338	0.2188	5846
Human	Mrgprd	Hs3st5	0.858	290	338	1.4898	5846
Human	Mrgprd	Hdac2	0.3462	117	338	0.21	5846
Human	Mrgprd	Marcks	0.3166	107	338	0.2205	5846
Human	Mrgprd	Fyn	0.5562	188	338	0.4808	5846
Human	Mrgprd	Rev3l	0.7781	263	338	1.0968	5846
Human	Mrgprd	Mfsd4b4	0.4053	137	338	0.3174	5846
Human	Mrgprd	Slc16a10	0.358	121	338	0.2308	5846
Human	Mrgprd	Amd1	0.5118	173	338	0.3926	5846
Human	Mrgprd	Cdk19	0.4734	160	338	0.3411	5846
Human	Mrgprd	Wasf1	0.4882	165	338	0.3578	5846
Human	Mrgprd	Fig4	0.3077	104	338	0.1801	5846
Human	Mrgprd	Ak9	0.4112	139	338	0.2755	5846
Human	Mrgprd	Mical1	0.3491	118	338	0.2302	5846
Human	Mrgprd	Cd164	0.5089	172	338	0.4217	5846
Human	Mrgprd	Cep57l1	0.3787	128	338	0.2481	5846
Human	Mrgprd	Sesn1	0.5237	177	338	0.4316	5846
Human	Mrgprd	Armc2	0.3787	128	338	0.2513	5846
Human	Mrgprd	Foxo3	0.6923	234	338	0.8147	5846
Human	Mrgprd	Afg1l	0.3166	107	338	0.1974	5846
Human	Mrgprd	Snx3	0.571	193	338	0.5267	5846
Human	Mrgprd	Ostm1	0.4556	154	338	0.3287	5846
Human	Mrgprd	Sec63	0.5355	181	338	0.4117	5846
Human	Mrgprd	Sobp	0.645	218	338	0.5836	5846
Human	Mrgprd	Pdss2	0.4852	164	338	0.355	5846
Human	Mrgprd	Cd24a	0.9053	306	338	2.1323	5846
Human	Mrgprd	Atg5	0.4941	167	338	0.3595	5846
Human	Mrgprd	Prep	0.3166	107	338	0.1675	5846
Human	Mrgprd	Hace1	0.4586	155	338	0.3121	5846
Human	Mrgprd	Grik2	0.8107	274	338	1.4548	5846
Human	Mrgprd	Ascc3	0.6657	225	338	0.7089	5846
Human	Mrgprd	Gopc	0.5178	175	338	0.3917	5846
Human	Mrgprd	Nus1	0.3491	118	338	0.2037	5846
Human	Mrgprd	Slc35f1	0.5799	196	338	0.611	5846
Human	Mrgprd	Cep85l	0.6686	226	338	0.7045	5846
Human	Mrgprd	Fam184a	0.4497	152	338	0.3187	5846
Human	Mrgprd	Tbc1d32	0.5533	187	338	0.4734	5846
Human	Mrgprd	Serinc1	0.8136	275	338	1.5081	5846
Human	Mrgprd	Fabp7	0.3876	131	338	0.3344	5846
Human	Mrgprd	Gcc2	0.5385	182	338	0.4422	5846
Human	Mrgprd	Ranbp2	0.4882	165	338	0.3598	5846
Human	Mrgprd	Ccdc138	0.429	145	338	0.3511	5846
Human	Mrgprd	Mcu	0.3609	122	338	0.2453	5846
Human	Mrgprd	Micu1	0.7308	247	338	0.8335	5846
Human	Mrgprd	Anapc16	0.3254	110	338	0.1965	5846
Human	Mrgprd	Ascc1	0.3698	125	338	0.2468	5846
Human	Mrgprd	Spock2	0.8491	287	338	1.7394	5846
Human	Mrgprd	Psap	0.8787	297	338	1.9539	5846
Human	Mrgprd	Sgpl1	0.6006	203	338	0.5202	5846
Human	Mrgprd	Ppa1	0.5414	183	338	0.4597	5846
Human	Mrgprd	Sar1a	0.3225	109	338	0.1827	5846
Human	Mrgprd	Hk1	0.7929	268	338	0.9208	5846
Human	Mrgprd	Vps26a	0.5059	171	338	0.4057	5846
Human	Mrgprd	Ddx50	0.3698	125	338	0.2389	5846
Human	Mrgprd	Ccar1	0.426	144	338	0.3257	5846
Human	Mrgprd	Slc25a16	0.3787	128	338	0.2802	5846
Human	Mrgprd	Rufy2	0.713	241	338	0.7336	5846
Human	Mrgprd	Hnrnph3	0.3905	132	338	0.2559	5846
Human	Mrgprd	Herc4	0.7663	259	338	0.9512	5846
Human	Mrgprd	Ctnna3	0.3757	127	338	0.3071	5846
Human	Mrgprd	Reep3	0.5148	174	338	0.4129	5846
Human	Mrgprd	Jmjd1c	0.8254	279	338	1.336	5846
Human	Mrgprd	Ank3	0.932	315	338	2.3587	5846
Human	Mrgprd	Ccdc6	0.8817	298	338	1.4823	5846
Human	Mrgprd	Fam13c	0.4467	151	338	0.3482	5846
Human	Mrgprd	Phyhipl	0.5592	189	338	0.482	5846
Human	Mrgprd	Cisd1	0.6568	222	338	0.692	5846
Human	Mrgprd	Gnaz	0.358	121	338	0.2836	5846
Human	Mrgprd	Bcr	0.6006	203	338	0.5552	5846
Human	Mrgprd	Specc1l	0.574	194	338	0.5326	5846
Human	Mrgprd	Susd2	0.4231	143	338	0.3672	5846
Human	Mrgprd	Ddt	0.3757	127	338	0.38	5846
Human	Mrgprd	Mif	0.6657	225	338	0.996	5846
Human	Mrgprd	Smarcb1	0.3669	124	338	0.2167	5846
Human	Mrgprd	Chchd10	0.3935	133	338	0.2854	5846
Human	Mrgprd	Prmt2	0.7308	247	338	0.7554	5846
Human	Mrgprd	S100b	0.5	169	338	0.5016	5846
Human	Mrgprd	Dip2a	0.5148	174	338	0.4183	5846
Human	Mrgprd	Pcnt	0.4231	143	338	0.3308	5846
Human	Mrgprd	Col6a1	0.5444	184	338	0.4705	5846
Human	Mrgprd	Pcbp3	0.9083	307	338	1.9383	5846
Human	Mrgprd	Adarb1	0.3817	129	338	0.2531	5846
Human	Mrgprd	Pttg1ip	0.4497	152	338	0.3236	5846
Human	Mrgprd	Sumo3	0.5621	190	338	0.5915	5846
Human	Mrgprd	Ube2g2	0.355	120	338	0.2214	5846
Human	Mrgprd	Pfkl	0.3107	105	338	0.1819	5846
Human	Mrgprd	Trappc10	0.3994	135	338	0.2834	5846
Human	Mrgprd	Agpat3	0.6923	234	338	0.7223	5846
Human	Mrgprd	Cstb	0.6627	224	338	0.7046	5846
Human	Mrgprd	Pdxk	0.4911	166	338	0.3669	5846
Human	Mrgprd	Mier2	0.3018	102	338	0.1947	5846
Human	Mrgprd	Tpgs1	0.3136	106	338	0.2103	5846
Human	Mrgprd	Bsg	0.4763	161	338	0.3909	5846
Human	Mrgprd	Fstl3	0.4349	147	338	0.316	5846
Human	Mrgprd	Palm	0.6982	236	338	0.6963	5846
Human	Mrgprd	Med16	0.3136	106	338	0.2176	5846
Human	Mrgprd	Wdr18	0.3462	117	338	0.2061	5846
Human	Mrgprd	Tmem259	0.5976	202	338	0.5484	5846
Human	Mrgprd	Abca7	0.787	266	338	0.9801	5846
Human	Mrgprd	Polr2e	0.3343	113	338	0.2008	5846
Human	Mrgprd	Gpx4	0.4793	162	338	0.3827	5846
Human	Mrgprd	Stk11	0.7219	244	338	0.8429	5846
Human	Mrgprd	Atp5d	0.6923	234	338	0.8992	5846
Human	Mrgprd	Midn	0.3462	117	338	0.223	5846
Human	Mrgprd	Cirbp	0.784	265	338	1.0138	5846
Human	Mrgprd	Pwwp3a	0.7367	249	338	0.7424	5846
Human	Mrgprd	Ndufs7	0.5355	181	338	0.4977	5846
Human	Mrgprd	Dazap1	0.4556	154	338	0.3388	5846
Human	Mrgprd	Rps15	0.5858	198	338	0.6725	5846
Human	Mrgprd	Apc2	0.7012	237	338	0.8933	5846
Human	Mrgprd	Mbd3	0.5089	172	338	0.481	5846
Human	Mrgprd	Uqcr11	0.5178	175	338	0.5351	5846
Human	Mrgprd	Rexo1	0.3846	130	338	0.2642	5846
Human	Mrgprd	Abhd17a	0.5207	176	338	0.4449	5846
Human	Mrgprd	Csnk1g2	0.5237	177	338	0.4438	5846
Human	Mrgprd	Btbd2	0.5296	179	338	0.4519	5846
Human	Mrgprd	Izumo4	0.5385	182	338	0.4464	5846
Human	Mrgprd	Ap3d1	0.4911	166	338	0.4085	5846
Human	Mrgprd	Plekhj1	0.5296	179	338	0.4215	5846
Human	Mrgprd	Oaz1	0.716	242	338	0.889	5846
Human	Mrgprd	Lsm7	0.3787	128	338	0.2844	5846
Human	Mrgprd	Sppl2b	0.3935	133	338	0.2391	5846
Human	Mrgprd	Timm13	0.3639	123	338	0.2405	5846
Human	Mrgprd	Gng7	0.3195	108	338	0.2167	5846
Human	Mrgprd	Diras1	0.4142	140	338	0.329	5846
Human	Mrgprd	Sgta	0.3432	116	338	0.2342	5846
Human	Mrgprd	Thop1	0.358	121	338	0.2362	5846
Human	Mrgprd	Map2k2	0.571	193	338	0.5258	5846
Human	Mrgprd	Zbtb7a	0.6923	234	338	0.8623	5846
Human	Mrgprd	Eef2	0.6923	234	338	0.8685	5846
Human	Mrgprd	Dapk3	0.3935	133	338	0.2794	5846
Human	Mrgprd	Atcay	0.568	192	338	0.4841	5846
Human	Mrgprd	Zfr2	0.6864	232	338	0.6683	5846
Human	Mrgprd	Pip5k1c	0.3639	123	338	0.2536	5846
Human	Mrgprd	Hmg20b	0.3314	112	338	0.1997	5846
Human	Mrgprd	Mfsd12	0.3817	129	338	0.2786	5846
Human	Mrgprd	Fzr1	0.4231	143	338	0.3393	5846
Human	Mrgprd	Dohh	0.3314	112	338	0.2195	5846
Human	Mrgprd	Nfic	0.5621	190	338	0.5029	5846
Human	Mrgprd	Ncln	0.4231	143	338	0.2959	5846
Human	Mrgprd	Gna11	0.4615	156	338	0.3353	5846
Human	Mrgprd	Tle5	0.6568	222	338	0.7408	5846
Human	Mrgprd	Hcfc2	0.3225	109	338	0.1852	5846
Human	Mrgprd	Txnrd1	0.5533	187	338	0.4562	5846
Human	Mrgprd	Chst11	0.7101	240	338	0.8309	5846
Human	Mrgprd	Slc41a2	0.5503	186	338	0.4726	5846
Human	Mrgprd	Aldh1l2	0.5444	184	338	0.4269	5846
Human	Mrgprd	Washc4	0.6272	212	338	0.5526	5846
Human	Mrgprd	Appl2	0.4379	148	338	0.3342	5846
Human	Mrgprd	1500009L16Rik	0.3609	122	338	0.2259	5846
Human	Mrgprd	Nuak1	0.7278	246	338	0.8147	5846
Human	Mrgprd	Ckap4	0.4408	149	338	0.3479	5846
Human	Mrgprd	Polr3b	0.3136	106	338	0.1869	5846
Human	Mrgprd	Ric8b	0.3994	135	338	0.2593	5846
Human	Mrgprd	Fhl4	0.3817	129	338	0.2328	5846
Human	Mrgprd	Pwp1	0.3964	134	338	0.2436	5846
Human	Mrgprd	Rtcb	0.3343	113	338	0.2234	5846
Human	Mrgprd	Fbxo7	0.4438	150	338	0.3005	5846
Human	Mrgprd	Syn3	0.7219	244	338	0.9424	5846
Human	Mrgprd	Timp3	0.6598	223	338	0.6661	5846
Human	Mrgprd	Hsp90b1	0.432	146	338	0.3559	5846
Human	Mrgprd	Gnptab	0.3432	116	338	0.211	5846
Human	Mrgprd	Chpt1	0.3876	131	338	0.2569	5846
Human	Mrgprd	Arl1	0.3609	122	338	0.2309	5846
Human	Mrgprd	Utp20	0.4083	138	338	0.2789	5846
Human	Mrgprd	Ano4	0.4763	161	338	0.3899	5846
Human	Mrgprd	Scyl2	0.5828	197	338	0.4751	5846
Human	Mrgprd	Actr6	0.3432	116	338	0.2212	5846
Human	Mrgprd	Anks1b	0.7899	267	338	1.1774	5846
Human	Mrgprd	Slc25a3	0.5917	200	338	0.5759	5846
Human	Mrgprd	Cdk17	0.3609	122	338	0.2251	5846
Human	Mrgprd	Snrpf	0.3728	126	338	0.2477	5846
Human	Mrgprd	Metap2	0.5059	171	338	0.3901	5846
Human	Mrgprd	Vezt	0.8728	295	338	1.4149	5846
Human	Mrgprd	Fgd6	0.4024	136	338	0.2939	5846
Human	Mrgprd	Nr2c1	0.4142	140	338	0.2761	5846
Human	Mrgprd	Cep83	0.4112	139	338	0.2704	5846
Human	Mrgprd	Plxnc1	0.6953	235	338	0.7243	5846
Human	Mrgprd	Cradd	0.4112	139	338	0.2841	5846
Human	Mrgprd	Ube2n	0.5414	183	338	0.446	5846
Human	Mrgprd	Nudt4	0.5266	178	338	0.4153	5846
Human	Mrgprd	Eea1	0.642	217	338	0.5985	5846
Human	Mrgprd	Btg1	0.3077	104	338	0.1819	5846
Human	Mrgprd	Atp2b1	0.7811	264	338	0.9419	5846
Human	Mrgprd	Tmtc3	0.4083	138	338	0.261	5846
Human	Mrgprd	Cep290	0.5503	186	338	0.4675	5846
Human	Mrgprd	Mgat4c	0.7012	237	338	0.8152	5846
Human	Mrgprd	Slc6a15	0.5976	202	338	0.5212	5846
Human	Mrgprd	Tmtc2	0.8787	297	338	1.6509	5846
Human	Mrgprd	Ppfia2	0.7367	249	338	0.9224	5846
Human	Mrgprd	Lin7a	0.3373	114	338	0.2149	5846
Human	Mrgprd	Ppp1r12a	0.7189	243	338	0.7496	5846
Human	Mrgprd	Syt1	0.926	313	338	2.0979	5846
Human	Mrgprd	Nav3	0.7012	237	338	0.8383	5846
Human	Mrgprd	Zdhhc17	0.5533	187	338	0.4414	5846
Human	Mrgprd	Osbpl8	0.9408	318	338	1.8525	5846
Human	Mrgprd	Nap1l1	0.7663	259	338	0.9512	5846
Human	Mrgprd	Caps2	0.4911	166	338	0.3803	5846
Human	Mrgprd	Tbc1d15	0.4763	161	338	0.3712	5846
Human	Mrgprd	Rab21	0.5237	177	338	0.402	5846
Human	Mrgprd	Zfc3h1	0.5	169	338	0.3872	5846
Human	Mrgprd	Tspan8	0.8639	292	338	1.7312	5846
Human	Mrgprd	Ptprr	0.7988	270	338	1.2098	5846
Human	Mrgprd	Ptprb	0.574	194	338	0.51	5846
Human	Mrgprd	Cnot2	0.5148	174	338	0.39	5846
Human	Mrgprd	Myrfl	0.3994	135	338	0.3027	5846
Human	Mrgprd	Rab3ip	0.6923	234	338	0.6962	5846
Human	Mrgprd	Cct2	0.4408	149	338	0.3191	5846
Human	Mrgprd	Frs2	0.5178	175	338	0.3742	5846
Human	Mrgprd	Cpsf6	0.4763	161	338	0.3134	5846
Human	Mrgprd	Mdm2	0.4438	150	338	0.3042	5846
Human	Mrgprd	Slc35e3	0.3462	117	338	0.2429	5846
Human	Mrgprd	Rap1b	0.6627	224	338	0.6125	5846
Human	Mrgprd	Dyrk2	0.5207	176	338	0.3999	5846
Human	Mrgprd	Cand1	0.6036	204	338	0.5509	5846
Human	Mrgprd	Grip1	0.8639	292	338	1.7486	5846
Human	Mrgprd	Tmbim4	0.3432	116	338	0.2069	5846
Human	Mrgprd	Lemd3	0.3787	128	338	0.2379	5846
Human	Mrgprd	Tbc1d30	0.3846	130	338	0.2426	5846
Human	Mrgprd	Gns	0.3669	124	338	0.2367	5846
Human	Mrgprd	Rassf3	0.3047	103	338	0.2236	5846
Human	Mrgprd	Tbk1	0.4527	153	338	0.3029	5846
Human	Mrgprd	Xpot	0.4675	158	338	0.3555	5846
Human	Mrgprd	Srgap1	0.7337	248	338	0.8591	5846
Human	Mrgprd	Ppm1h	0.3402	115	338	0.2079	5846
Human	Mrgprd	Mon2	0.7515	254	338	0.8927	5846
Human	Mrgprd	Usp15	0.6302	213	338	0.5759	5846
Human	Mrgprd	Slc16a7	0.4438	150	338	0.2886	5846
Human	Mrgprd	Avil	0.932	315	338	1.8874	5846
Human	Mrgprd	Tsfm	0.355	120	338	0.2494	5846
Human	Mrgprd	Os9	0.429	145	338	0.3203	5846
Human	Mrgprd	B4galnt1	0.3994	135	338	0.2499	5846
Human	Mrgprd	Kif5a	0.8521	288	338	1.2234	5846
Human	Mrgprd	Dctn2	0.5947	201	338	0.5288	5846
Human	Mrgprd	R3hdm2	0.7308	247	338	0.7255	5846
Human	Mrgprd	Myo1a	0.3343	113	338	0.1986	5846
Human	Mrgprd	Tac2	0.3905	132	338	0.2801	5846
Human	Mrgprd	Naca	0.3669	124	338	0.2599	5846
Human	Mrgprd	Ptges3	0.6805	230	338	0.7552	5846
Human	Mrgprd	Atp5b	0.568	192	338	0.6191	5846
Human	Mrgprd	Baz2a	0.5414	183	338	0.43	5846
Human	Mrgprd	Timeless	0.568	192	338	0.5047	5846
Human	Mrgprd	Cnpy2	0.358	121	338	0.222	5846
Human	Mrgprd	Ankrd52	0.3018	102	338	0.2116	5846
Human	Mrgprd	Smarcc2	0.3876	131	338	0.2637	5846
Human	Mrgprd	Myl6	0.7781	263	338	1.0623	5846
Human	Mrgprd	Esyt1	0.5237	177	338	0.4113	5846
Human	Mrgprd	Rps26	0.426	144	338	0.3415	5846
Human	Mrgprd	Rab5b	0.5207	176	338	0.4208	5846
Human	Mrgprd	Sarnp	0.4024	136	338	0.2727	5846
Human	Mrgprd	Cd63	0.7663	259	338	1.1226	5846
Human	Mrgprd	Itga7	0.4497	152	338	0.3129	5846
Human	Mrgprd	Sfi1	0.497	168	338	0.5017	5846
Human	Mrgprd	Eif4enif1	0.4408	149	338	0.3021	5846
Human	Mrgprd	Pik3ip1	0.4793	162	338	0.4319	5846
Human	Mrgprd	Limk2	0.3521	119	338	0.2395	5846
Human	Mrgprd	Selenom	0.355	120	338	0.2808	5846
Human	Mrgprd	Tug1	0.358	121	338	0.2123	5846
Human	Mrgprd	Dusp18	0.4645	157	338	0.3895	5846
Human	Mrgprd	Mtmr3	0.4408	149	338	0.3113	5846
Human	Mrgprd	Uqcr10	0.5178	175	338	0.5657	5846
Human	Mrgprd	Nipsnap1	0.3373	114	338	0.1906	5846
Human	Mrgprd	Nefh	0.8195	277	338	1.3978	5846
Human	Mrgprd	Ap1b1	0.4172	141	338	0.2812	5846
Human	Mrgprd	Gas2l1	0.4142	140	338	0.2888	5846
Human	Mrgprd	Ewsr1	0.6213	210	338	0.5041	5846
Human	Mrgprd	Rhbdd3	0.3107	105	338	0.194	5846
Human	Mrgprd	Kremen1	0.358	121	338	0.2365	5846
Human	Mrgprd	Urgcp	0.5089	172	338	0.3695	5846
Human	Mrgprd	Dbnl	0.4911	166	338	0.3477	5846
Human	Mrgprd	Ykt6	0.4201	142	338	0.3118	5846
Human	Mrgprd	Camk2b	0.4645	157	338	0.3623	5846
Human	Mrgprd	Nudcd3	0.716	242	338	0.7714	5846
Human	Mrgprd	Tmed4	0.3491	118	338	0.2318	5846
Human	Mrgprd	Ogdh	0.6183	209	338	0.5373	5846
Human	Mrgprd	Zmiz2	0.4497	152	338	0.3168	5846
Human	Mrgprd	Ccm2	0.6124	207	338	0.5615	5846
Human	Mrgprd	Nacad	0.5237	177	338	0.5405	5846
Human	Mrgprd	Ramp3	0.6213	210	338	0.7071	5846
Human	Mrgprd	Vwc2	0.6598	223	338	0.687	5846
Human	Mrgprd	Grb10	0.4911	166	338	0.3523	5846
Human	Mrgprd	Sec61g	0.4467	151	338	0.4267	5846
Human	Mrgprd	Ppp3r1	0.8314	281	338	1.1025	5846
Human	Mrgprd	C1d	0.3047	103	338	0.1722	5846
Human	Mrgprd	Spred2	0.3876	131	338	0.2551	5846
Human	Mrgprd	Actr2	0.7278	246	338	0.8093	5846
Human	Mrgprd	Rab1a	0.6124	207	338	0.5294	5846
Human	Mrgprd	Cep68	0.3905	132	338	0.2519	5846
Human	Mrgprd	Slc1a4	0.5059	171	338	0.381	5846
Human	Mrgprd	Aftph	0.5148	174	338	0.3879	5846
Human	Mrgprd	Peli1	0.7751	262	338	1.1728	5846
Human	Mrgprd	Vps54	0.6716	227	338	0.7467	5846
Human	Mrgprd	Ugp2	0.4941	167	338	0.3876	5846
Human	Mrgprd	Mdh1	0.4438	150	338	0.3364	5846
Human	Mrgprd	Wdpcp	0.5178	175	338	0.4333	5846
Human	Mrgprd	Ehbp1	0.9586	324	338	2.583	5846
Human	Mrgprd	B3gnt2	0.7041	238	338	0.7888	5846
Human	Mrgprd	Commd1	0.568	192	338	0.4899	5846
Human	Mrgprd	Cct4	0.4142	140	338	0.2883	5846
Human	Mrgprd	Xpo1	0.5592	189	338	0.4857	5846
Human	Mrgprd	Usp34	0.7988	270	338	1.0939	5846
Human	Mrgprd	Ccdc85a	0.8254	279	338	1.2174	5846
Human	Mrgprd	Ppp4r3b	0.3964	134	338	0.2484	5846
Human	Mrgprd	Ccdc88a	0.6805	230	338	0.6813	5846
Human	Mrgprd	Rps27a	0.5089	172	338	0.5272	5846
Human	Mrgprd	Rtn4	0.9379	317	338	2.0232	5846
Human	Mrgprd	Eml6	0.787	266	338	1.2021	5846
Human	Mrgprd	Sptbn1	0.9467	320	338	1.9742	5846
Human	Mrgprd	Acyp2	0.5828	197	338	0.5475	5846
Human	Mrgprd	Psme4	0.4882	165	338	0.3543	5846
Human	Mrgprd	Asb3	0.6598	223	338	0.6072	5846
Human	Mrgprd	Cpeb4	0.645	218	338	0.6258	5846
Human	Mrgprd	Nprl3	0.4497	152	338	0.3083	5846
Human	Mrgprd	Fbxw11	0.6775	229	338	0.6734	5846
Human	Mrgprd	Npm1	0.4675	158	338	0.3607	5846
Human	Mrgprd	Tlx3	0.6361	215	338	0.6368	5846
Human	Mrgprd	Ranbp17	0.6065	205	338	0.583	5846
Human	Mrgprd	Pank3	0.6095	206	338	0.5452	5846
Human	Mrgprd	Fbll1	0.3136	106	338	0.2225	5846
Human	Mrgprd	Tenm2	0.784	265	338	1.4548	5846
Human	Mrgprd	Gabrg2	0.4024	136	338	0.2881	5846
Human	Mrgprd	Ccnjl	0.4467	151	338	0.3121	5846
Human	Mrgprd	Pwwp2a	0.4556	154	338	0.3386	5846
Human	Mrgprd	Ttc1	0.6124	207	338	0.5385	5846
Human	Mrgprd	Rnf145	0.3757	127	338	0.2545	5846
Human	Mrgprd	Ebf1	0.9675	327	338	2.704	5846
Human	Mrgprd	Clint1	0.429	145	338	0.2902	5846
Human	Mrgprd	Cyfip2	0.5118	173	338	0.3784	5846
Human	Mrgprd	Sgcd	0.9142	309	338	2.4571	5846
Human	Mrgprd	Rack1	0.5385	182	338	0.5083	5846
Human	Mrgprd	Mgat1	0.3491	118	338	0.1972	5846
Human	Mrgprd	Scgb3a1	0.3195	108	338	0.2353	5846
Human	Mrgprd	Cnot6	0.3787	128	338	0.237	5846
Human	Mrgprd	Mapk9	0.432	146	338	0.3243	5846
Human	Mrgprd	Rnf130	0.642	217	338	0.5774	5846
Human	Mrgprd	Tbc1d9b	0.4349	147	338	0.322	5846
Human	Mrgprd	Sqstm1	0.6479	219	338	0.7167	5846
Human	Mrgprd	Mgat4b	0.5148	174	338	0.4435	5846
Human	Mrgprd	Canx	0.7337	248	338	1.0153	5846
Human	Mrgprd	Hnrnph1	0.571	193	338	0.4828	5846
Human	Mrgprd	Clk4	0.3047	103	338	0.174	5846
Human	Mrgprd	Rmnd5b	0.4053	137	338	0.2563	5846
Human	Mrgprd	Sec24a	0.3166	107	338	0.1897	5846
Human	Mrgprd	Sar1b	0.3314	112	338	0.1967	5846
Human	Mrgprd	Ube2b	0.6361	215	338	0.5616	5846
Human	Mrgprd	Ppp2ca	0.5799	196	338	0.5227	5846
Human	Mrgprd	Vdac1	0.5385	182	338	0.5285	5846
Human	Mrgprd	Hspa4	0.4822	163	338	0.3483	5846
Human	Mrgprd	Aff4	0.6982	236	338	0.6881	5846
Human	Mrgprd	Uqcrq	0.4586	155	338	0.423	5846
Human	Mrgprd	Kif3a	0.7781	263	338	1.0004	5846
Human	Mrgprd	Rad50	0.432	146	338	0.286	5846
Human	Mrgprd	P4ha2	0.3254	110	338	0.1821	5846
Human	Mrgprd	Fnip1	0.5799	196	338	0.5024	5846
Human	Mrgprd	Rapgef6	0.7544	255	338	0.9631	5846
Human	Mrgprd	Cdc42se2	0.5503	186	338	0.4562	5846
Human	Mrgprd	Hint1	0.6716	227	338	0.9573	5846
Human	Mrgprd	Anxa6	0.7929	268	338	1.1523	5846
Human	Mrgprd	Slc36a1	0.7367	249	338	0.8859	5846
Human	Mrgprd	Atox1	0.4349	147	338	0.3928	5846
Human	Mrgprd	G3bp1	0.4852	164	338	0.3448	5846
Human	Mrgprd	Larp1	0.8254	279	338	1.1883	5846
Human	Mrgprd	Sh3bp5l	0.3817	129	338	0.3179	5846
Human	Mrgprd	Guk1	0.6893	233	338	0.8601	5846
Human	Mrgprd	Mrpl55	0.3994	135	338	0.2872	5846
Human	Mrgprd	2310033P09Rik	0.3905	132	338	0.2644	5846
Human	Mrgprd	Arf1	0.5947	201	338	0.621	5846
Human	Mrgprd	Wnt9a	0.4053	137	338	0.2841	5846
Human	Mrgprd	Mprip	0.784	265	338	0.9073	5846
Human	Mrgprd	Rasd1	0.3225	109	338	0.244	5846
Human	Mrgprd	Pemt	0.4556	154	338	0.3448	5846
Human	Mrgprd	Rai1	0.3609	122	338	0.2362	5846
Human	Mrgprd	Srebf1	0.5828	197	338	0.4965	5846
Human	Mrgprd	Tom1l2	0.7811	264	338	0.942	5846
Human	Mrgprd	Flii	0.4467	151	338	0.3255	5846
Human	Mrgprd	Dhrs7b	0.3373	114	338	0.2047	5846
Human	Mrgprd	Map2k3	0.3728	126	338	0.2461	5846
Human	Mrgprd	Kcnj12	0.6864	232	338	0.9117	5846
Human	Mrgprd	Usp22	0.7071	239	338	0.8802	5846
Human	Mrgprd	Epn2	0.6331	214	338	0.572	5846
Human	Mrgprd	Prpsap2	0.3314	112	338	0.2026	5846
Human	Mrgprd	Ulk2	0.571	193	338	0.4672	5846
Human	Mrgprd	Akap10	0.3698	125	338	0.2424	5846
Human	Mrgprd	Ttc19	0.5385	182	338	0.4222	5846
Human	Mrgprd	Ncor1	0.5296	179	338	0.4419	5846
Human	Mrgprd	Pigl	0.3728	126	338	0.2712	5846
Human	Mrgprd	Ubb	0.5917	200	338	0.7857	5846
Human	Mrgprd	Trpv2	0.6627	224	338	0.7075	5846
Human	Mrgprd	Tvp23b	0.3757	127	338	0.2499	5846
Human	Mrgprd	Cdrt4	0.3876	131	338	0.2419	5846
Human	Mrgprd	Pmp22	0.7663	259	338	0.9468	5846
Human	Mrgprd	Hs3st3b1	0.4763	161	338	0.3532	5846
Human	Mrgprd	Cox10	0.3225	109	338	0.1848	5846
Human	Mrgprd	Elac2	0.4438	150	338	0.3391	5846
Human	Mrgprd	Arhgap44	0.5947	201	338	0.5019	5846
Human	Mrgprd	Map2k4	0.7012	237	338	0.7322	5846
Human	Mrgprd	Shisa6	0.7751	262	338	1.0436	5846
Human	Mrgprd	Pirt	0.6923	234	338	0.8478	5846
Human	Mrgprd	Stx8	0.503	170	338	0.3924	5846
Human	Mrgprd	Myh10	0.5562	188	338	0.4367	5846
Human	Mrgprd	Ndel1	0.3669	124	338	0.2297	5846
Human	Mrgprd	Rpl26	0.3846	130	338	0.2942	5846
Human	Mrgprd	Borcs6	0.3314	112	338	0.2526	5846
Human	Mrgprd	Vamp2	0.7929	268	338	1.5403	5846
Human	Mrgprd	Trappc1	0.4615	156	338	0.4914	5846
Human	Mrgprd	Chd3	0.8343	282	338	1.1382	5846
Human	Mrgprd	Naa38	0.6065	205	338	0.6358	5846
Human	Mrgprd	Sat2	0.3846	130	338	0.2813	5846
Human	Mrgprd	Fxr2	0.4763	161	338	0.4017	5846
Human	Mrgprd	Eif4a1	0.6095	206	338	0.5744	5846
Human	Mrgprd	Polr2a	0.5385	182	338	0.4575	5846
Human	Mrgprd	Zbtb4	0.5473	185	338	0.4702	5846
Human	Mrgprd	Neurl4	0.3314	112	338	0.1976	5846
Human	Mrgprd	Ctdnep1	0.3994	135	338	0.2985	5846
Human	Mrgprd	Gabarap	0.497	168	338	0.4623	5846
Human	Mrgprd	Acadvl	0.6361	215	338	0.7132	5846
Human	Mrgprd	Dlg4	0.5296	179	338	0.5307	5846
Human	Mrgprd	Rnasek	0.645	218	338	0.7786	5846
Human	Mrgprd	Pelp1	0.3018	102	338	0.1921	5846
Human	Mrgprd	Psmb6	0.3787	128	338	0.3256	5846
Human	Mrgprd	Mink1	0.3935	133	338	0.2613	5846
Human	Mrgprd	Rnf167	0.3136	106	338	0.1912	5846
Human	Mrgprd	Pfn1	0.5	169	338	0.4763	5846
Human	Mrgprd	Spag7	0.4438	150	338	0.3053	5846
Human	Mrgprd	Camta2	0.5178	175	338	0.3888	5846
Human	Mrgprd	Rabep1	0.6746	228	338	0.6332	5846
Human	Mrgprd	C1qbp	0.3166	107	338	0.2204	5846
Human	Mrgprd	Ube2g1	0.5148	174	338	0.4195	5846
Human	Mrgprd	Ankfy1	0.5976	202	338	0.5089	5846
Human	Mrgprd	Zzef1	0.6124	207	338	0.5306	5846
Human	Mrgprd	Camkk1	0.5414	183	338	0.4553	5846
Human	Mrgprd	Ncbp3	0.4645	157	338	0.3293	5846
Human	Mrgprd	P2rx5	0.3107	105	338	0.2027	5846
Human	Mrgprd	Tax1bp3	0.3047	103	338	0.1894	5846
Human	Mrgprd	Shpk	0.3077	104	338	0.1823	5846
Human	Mrgprd	Trpv1	0.8402	284	338	1.1912	5846
Human	Mrgprd	Rap1gap2	0.7751	262	338	0.9637	5846
Human	Mrgprd	Cluh	0.5355	181	338	0.4331	5846
Human	Mrgprd	Pafah1b1	0.8639	292	338	1.3227	5846
Human	Mrgprd	Sgsm2	0.3964	134	338	0.2801	5846
Human	Mrgprd	Smg6	0.5059	171	338	0.425	5846
Human	Mrgprd	Rtn4rl1	0.497	168	338	0.402	5846
Human	Mrgprd	Rpa1	0.4379	148	338	0.2934	5846
Human	Mrgprd	Slc43a2	0.5533	187	338	0.4748	5846
Human	Mrgprd	Pitpna	0.3935	133	338	0.2518	5846
Human	Mrgprd	Crk	0.5444	184	338	0.4559	5846
Human	Mrgprd	Ywhae	0.7574	256	338	0.9008	5846
Human	Mrgprd	Vps53	0.5917	200	338	0.5624	5846
Human	Mrgprd	Glod4	0.4438	150	338	0.3178	5846
Human	Mrgprd	Nxn	0.3343	113	338	0.2147	5846
Human	Mrgprd	Abr	0.4083	138	338	0.2762	5846
Human	Mrgprd	Trarg1	0.6686	226	338	0.8253	5846
Human	Mrgprd	Gosr1	0.3757	127	338	0.2475	5846
Human	Mrgprd	Nsrp1	0.3876	131	338	0.2475	5846
Human	Mrgprd	Ssh2	0.7899	267	338	1.159	5846
Human	Mrgprd	Coro6	0.4527	153	338	0.3541	5846
Human	Mrgprd	Git1	0.3639	123	338	0.233	5846
Human	Mrgprd	Taok1	0.8373	283	338	1.1076	5846
Human	Mrgprd	Nufip2	0.6509	220	338	0.615	5846
Human	Mrgprd	Myo18a	0.4201	142	338	0.3048	5846
Human	Mrgprd	Sez6	0.3225	109	338	0.2075	5846
Human	Mrgprd	Flot2	0.5828	197	338	0.5296	5846
Human	Mrgprd	Fam222b	0.5473	185	338	0.498	5846
Human	Mrgprd	Supt6	0.5089	172	338	0.3583	5846
Human	Mrgprd	Aldoc	0.3284	111	338	0.2461	5846
Human	Mrgprd	Nlk	0.642	217	338	0.5836	5846
Human	Mrgprd	Ksr1	0.3314	112	338	0.221	5846
Human	Mrgprd	Wsb1	0.7515	254	338	1.173	5846
Human	Mrgprd	Nf1	0.7544	255	338	0.9216	5846
Human	Mrgprd	Rab11fip4	0.5385	182	338	0.4374	5846
Human	Mrgprd	Suz12	0.4083	138	338	0.2538	5846
Human	Mrgprd	Crlf3	0.4379	148	338	0.2991	5846
Human	Mrgprd	Rhot1	0.5325	180	338	0.4268	5846
Human	Mrgprd	Zfp207	0.5266	178	338	0.4036	5846
Human	Mrgprd	Psmd11	0.713	241	338	0.6874	5846
Human	Mrgprd	Cdk5r1	0.4467	151	338	0.3612	5846
Human	Mrgprd	Myo1d	0.7663	259	338	1.0183	5846
Human	Mrgprd	Tmem132e	0.7249	245	338	0.8931	5846
Human	Mrgprd	Rffl	0.6568	222	338	0.6347	5846
Human	Mrgprd	Slfn5	0.3935	133	338	0.2561	5846
Human	Mrgprd	Ap2b1	0.7604	257	338	0.9213	5846
Human	Mrgprd	Taf15	0.5355	181	338	0.4546	5846
Human	Mrgprd	Synrg	0.4882	165	338	0.358	5846
Human	Mrgprd	Tada2a	0.3018	102	338	0.1834	5846
Human	Mrgprd	Acaca	0.7515	254	338	0.9207	5846
Human	Mrgprd	Ggnbp2	0.6302	213	338	0.5736	5846
Human	Mrgprd	Appbp2	0.4053	137	338	0.2813	5846
Human	Mrgprd	Bcas3	0.713	241	338	0.822	5846
Human	Mrgprd	Med13	0.6036	204	338	0.5108	5846
Human	Mrgprd	Rps6kb1	0.5148	174	338	0.3703	5846
Human	Mrgprd	Vmp1	0.6568	222	338	0.6338	5846
Human	Mrgprd	Cltc	0.8402	284	338	1.2148	5846
Human	Mrgprd	Trim37	0.6243	211	338	0.5771	5846
Human	Mrgprd	Ppm1e	0.6775	229	338	0.8035	5846
Human	Mrgprd	Mtmr4	0.3787	128	338	0.2425	5846
Human	Mrgprd	Dynll2	0.7367	249	338	1.3465	5846
Human	Mrgprd	Srsf1	0.3343	113	338	0.1988	5846
Human	Mrgprd	Vezf1	0.4112	139	338	0.2543	5846
Human	Mrgprd	Cuedc1	0.6361	215	338	0.5994	5846
Human	Mrgprd	Msi2	0.503	170	338	0.41	5846
Human	Mrgprd	Scpep1	0.3018	102	338	0.1721	5846
Human	Mrgprd	Dgke	0.4615	156	338	0.3198	5846
Human	Mrgprd	Mmd	0.4349	147	338	0.3267	5846
Human	Mrgprd	Cox11	0.3314	112	338	0.1908	5846
Human	Mrgprd	Tom1l1	0.3077	104	338	0.1847	5846
Human	Mrgprd	Car10	0.7811	264	338	1.1445	5846
Human	Mrgprd	Mbtd1	0.3432	116	338	0.2109	5846
Human	Mrgprd	Nme2	0.7337	248	338	1.0322	5846
Human	Mrgprd	Nme1	0.3047	103	338	0.2313	5846
Human	Mrgprd	Spag9	0.784	265	338	0.8922	5846
Human	Mrgprd	Luc7l3	0.7663	259	338	0.9794	5846
Human	Mrgprd	Ankrd40	0.4201	142	338	0.305	5846
Human	Mrgprd	Lrrc59	0.4438	150	338	0.3497	5846
Human	Mrgprd	Mrpl27	0.3521	119	338	0.2191	5846
Human	Mrgprd	Xylt2	0.6302	213	338	0.6225	5846
Human	Mrgprd	Ppp1r9b	0.3284	111	338	0.227	5846
Human	Mrgprd	Samd14	0.5592	189	338	0.4826	5846
Human	Mrgprd	Itga3	0.6893	233	338	0.7287	5846
Human	Mrgprd	Spop	0.4852	164	338	0.383	5846
Human	Mrgprd	Ngfr	0.4793	162	338	0.4124	5846
Human	Mrgprd	Zfp652	0.4556	154	338	0.3041	5846
Human	Mrgprd	Ube2z	0.568	192	338	0.5291	5846
Human	Mrgprd	Calcoco2	0.3077	104	338	0.1624	5846
Human	Mrgprd	Nfe2l1	0.6657	225	338	0.794	5846
Human	Mrgprd	Kpnb1	0.5562	188	338	0.471	5846
Human	Mrgprd	Npepps	0.7426	251	338	0.8345	5846
Human	Mrgprd	Socs7	0.3373	114	338	0.2038	5846
Human	Mrgprd	Srcin1	0.3491	118	338	0.2391	5846
Human	Mrgprd	Psmb3	0.4201	142	338	0.3675	5846
Human	Mrgprd	Pip4k2b	0.4675	158	338	0.3608	5846
Human	Mrgprd	Rpl23	0.4083	138	338	0.3266	5846
Human	Mrgprd	Lasp1	0.5769	195	338	0.5822	5846
Human	Mrgprd	Cacnb1	0.5444	184	338	0.4286	5846
Human	Mrgprd	Rpl19	0.426	144	338	0.3963	5846
Human	Mrgprd	Fbxl20	0.6154	208	338	0.5443	5846
Human	Mrgprd	Cdk12	0.4053	137	338	0.2721	5846
Human	Mrgprd	Psmd3	0.5533	187	338	0.4846	5846
Human	Mrgprd	Thra	0.4438	150	338	0.3197	5846
Human	Mrgprd	Msl1	0.5296	179	338	0.4115	5846
Human	Mrgprd	Casc3	0.4497	152	338	0.3074	5846
Human	Mrgprd	Wipf2	0.5414	183	338	0.4279	5846
Human	Mrgprd	Eif1	0.6568	222	338	0.6993	5846
Human	Mrgprd	Jup	0.571	193	338	0.5098	5846
Human	Mrgprd	Acly	0.5828	197	338	0.5693	5846
Human	Mrgprd	Dnajc7	0.5621	190	338	0.49	5846
Human	Mrgprd	Kat2a	0.3432	116	338	0.2088	5846
Human	Mrgprd	Rab5c	0.4201	142	338	0.3003	5846
Human	Mrgprd	Stat3	0.7367	249	338	0.8143	5846
Human	Mrgprd	Cavin1	0.3728	126	338	0.2719	5846
Human	Mrgprd	Atp6v0a1	0.8935	302	338	1.5268	5846
Human	Mrgprd	Retreg3	0.568	192	338	0.4639	5846
Human	Mrgprd	Cntnap1	0.6095	206	338	0.555	5846
Human	Mrgprd	Ezh1	0.4586	155	338	0.3268	5846
Human	Mrgprd	Rpl27	0.3817	129	338	0.3138	5846
Human	Mrgprd	Vat1	0.6538	221	338	0.8855	5846
Human	Mrgprd	Nbr1	0.3077	104	338	0.1918	5846
Human	Mrgprd	Mpp3	0.355	120	338	0.2288	5846
Human	Mrgprd	Mpp2	0.3018	102	338	0.1678	5846
Human	Mrgprd	Tmem101	0.3314	112	338	0.233	5846
Human	Mrgprd	Lsm12	0.3166	107	338	0.2099	5846
Human	Mrgprd	G6pc3	0.3491	118	338	0.2503	5846
Human	Mrgprd	Tmub2	0.3728	126	338	0.2299	5846
Human	Mrgprd	Atxn7l3	0.4053	137	338	0.3556	5846
Human	Mrgprd	Ubtf	0.3225	109	338	0.1978	5846
Human	Mrgprd	Rundc3a	0.6568	222	338	0.59	5846
Human	Mrgprd	Slc25a39	0.3107	105	338	0.1822	5846
Human	Mrgprd	Grn	0.3195	108	338	0.2076	5846
Human	Mrgprd	Fam171a2	0.3846	130	338	0.288	5846
Human	Mrgprd	Gpatch8	0.7367	249	338	0.9139	5846
Human	Mrgprd	Adam11	0.4675	158	338	0.4045	5846
Human	Mrgprd	Eftud2	0.3077	104	338	0.1883	5846
Human	Mrgprd	Nmt1	0.4172	141	338	0.298	5846
Human	Mrgprd	Fmnl1	0.4527	153	338	0.2966	5846
Human	Mrgprd	Map3k14	0.3787	128	338	0.2566	5846
Human	Mrgprd	Plekhm1	0.3284	111	338	0.2123	5846
Human	Mrgprd	Lrrc37a	0.4053	137	338	0.256	5846
Human	Mrgprd	Nsf	0.6331	214	338	0.5938	5846
Human	Mrgprd	Mapt	0.9053	306	338	1.5971	5846
Human	Mrgprd	Kansl1	0.7041	238	338	0.8151	5846
Human	Mrgprd	Cdc27	0.6834	231	338	0.6453	5846
Human	Mrgprd	Tlk2	0.5266	178	338	0.4014	5846
Human	Mrgprd	Tanc2	0.8521	288	338	1.404	5846
Human	Mrgprd	Cyb561	0.3343	113	338	0.2204	5846
Human	Mrgprd	Kcnh6	0.4852	164	338	0.3927	5846
Human	Mrgprd	Dcaf7	0.5	169	338	0.3921	5846
Human	Mrgprd	Map3k3	0.4112	139	338	0.2705	5846
Human	Mrgprd	Limd2	0.3639	123	338	0.2269	5846
Human	Mrgprd	Strada	0.4201	142	338	0.2667	5846
Human	Mrgprd	Ccdc47	0.3166	107	338	0.1812	5846
Human	Mrgprd	Ddx42	0.571	193	338	0.4481	5846
Human	Mrgprd	Psmc5	0.4053	137	338	0.3383	5846
Human	Mrgprd	Tex2	0.6923	234	338	0.7102	5846
Human	Mrgprd	Ddx5	0.7899	267	338	1.0685	5846
Human	Mrgprd	Cep95	0.3047	103	338	0.1684	5846
Human	Mrgprd	Smurf2	0.5621	190	338	0.4765	5846
Human	Mrgprd	Bptf	0.6538	221	338	0.6649	5846
Human	Mrgprd	Pitpnc1	0.9615	325	338	2.1568	5846
Human	Mrgprd	Psmd12	0.5828	197	338	0.5117	5846
Human	Mrgprd	Helz	0.5562	188	338	0.4557	5846
Human	Mrgprd	Prkca	0.7811	264	338	1.098	5846
Human	Mrgprd	Cep112	0.5473	185	338	0.4579	5846
Human	Mrgprd	Gna13	0.5414	183	338	0.4609	5846
Human	Mrgprd	Prkar1a	0.7663	259	338	1.0097	5846
Human	Mrgprd	Abca9	0.6331	214	338	0.6266	5846
Human	Mrgprd	Abca6	0.5592	189	338	0.502	5846
Human	Mrgprd	Abca5	0.8343	282	338	1.29	5846
Human	Mrgprd	Slc39a11	0.3787	128	338	0.2675	5846
Human	Mrgprd	Sdk2	0.645	218	338	0.6581	5846
Human	Mrgprd	Rpl38	0.4527	153	338	0.3983	5846
Human	Mrgprd	Rab37	0.3521	119	338	0.2178	5846
Human	Mrgprd	Kctd2	0.5	169	338	0.438	5846
Human	Mrgprd	Nt5c	0.4467	151	338	0.3554	5846
Human	Mrgprd	Jpt1	0.5296	179	338	0.4798	5846
Human	Mrgprd	Mrps7	0.3018	102	338	0.194	5846
Human	Mrgprd	Grb2	0.7219	244	338	0.7563	5846
Human	Mrgprd	Tmem94	0.3639	123	338	0.238	5846
Human	Mrgprd	Myo15b	0.3047	103	338	0.2088	5846
Human	Mrgprd	Sap30bp	0.3609	122	338	0.2183	5846
Human	Mrgprd	Wbp2	0.5207	176	338	0.4891	5846
Human	Mrgprd	Acox1	0.3195	108	338	0.1864	5846
Human	Mrgprd	Exoc7	0.5237	177	338	0.4198	5846
Human	Mrgprd	Rnf157	0.5799	196	338	0.5058	5846
Human	Mrgprd	Prpsap1	0.3787	128	338	0.2473	5846
Human	Mrgprd	Ube2o	0.5178	175	338	0.4124	5846
Human	Mrgprd	Srsf2	0.3254	110	338	0.2059	5846
Human	Mrgprd	Mfsd11	0.4704	159	338	0.3552	5846
Human	Mrgprd	Tnrc6c	0.5592	189	338	0.4954	5846
Human	Mrgprd	Pgs1	0.3018	102	338	0.2189	5846
Human	Mrgprd	Cyth1	0.5473	185	338	0.4181	5846
Human	Mrgprd	Timp2	0.8462	286	338	1.42	5846
Human	Mrgprd	Lgals3bp	0.5059	171	338	0.5119	5846
Human	Mrgprd	Gaa	0.3905	132	338	0.2643	5846
Human	Mrgprd	Rnf213	0.7515	254	338	0.897	5846
Human	Mrgprd	Nptx1	0.5178	175	338	0.4698	5846
Human	Mrgprd	Rptor	0.5414	183	338	0.4757	5846
Human	Mrgprd	Aatk	0.5473	185	338	0.4447	5846
Human	Mrgprd	Slc38a10	0.3314	112	338	0.2268	5846
Human	Mrgprd	Actg1	0.929	314	338	2.1966	5846
Human	Mrgprd	Nploc4	0.6302	213	338	0.5949	5846
Human	Mrgprd	Hgs	0.4615	156	338	0.3371	5846
Human	Mrgprd	Mrpl12	0.3343	113	338	0.2326	5846
Human	Mrgprd	Mcrip1	0.6006	203	338	0.5927	5846
Human	Mrgprd	P4hb	0.4083	138	338	0.3174	5846
Human	Mrgprd	Arhgdia	0.8107	274	338	1.2716	5846
Human	Mrgprd	Pcyt2	0.3343	113	338	0.226	5846
Human	Mrgprd	Mafg	0.5385	182	338	0.5044	5846
Human	Mrgprd	Aspscr1	0.3787	128	338	0.2559	5846
Human	Mrgprd	Rac3	0.4882	165	338	0.4247	5846
Human	Mrgprd	Dcxr	0.4024	136	338	0.3033	5846
Human	Mrgprd	Rfng	0.4793	162	338	0.3363	5846
Human	Mrgprd	Gps1	0.3905	132	338	0.2813	5846
Human	Mrgprd	Dus1l	0.3195	108	338	0.2137	5846
Human	Mrgprd	Fasn	0.645	218	338	0.6568	5846
Human	Mrgprd	Slc16a3	0.574	194	338	0.5988	5846
Human	Mrgprd	Csnk1d	0.6183	209	338	0.5706	5846
Human	Mrgprd	Ogfod3	0.3462	117	338	0.2218	5846
Human	Mrgprd	Hexdc	0.5947	201	338	0.4745	5846
Human	Mrgprd	Foxk2	0.6183	209	338	0.5495	5846
Human	Mrgprd	Wdr45b	0.5621	190	338	0.4778	5846
Human	Mrgprd	Rab40b	0.3107	105	338	0.1959	5846
Human	Mrgprd	Tbcd	0.6095	206	338	0.5035	5846
Human	Mrgprd	Rab10	0.7426	251	338	0.8341	5846
Human	Mrgprd	Kif3c	0.784	265	338	1.0594	5846
Human	Mrgprd	Asxl2	0.4142	140	338	0.2721	5846
Human	Mrgprd	Dnmt3a	0.3077	104	338	0.201	5846
Human	Mrgprd	Adcy3	0.3964	134	338	0.2523	5846
Human	Mrgprd	Ncoa1	0.787	266	338	1.057	5846
Human	Mrgprd	Itsn2	0.642	217	338	0.5643	5846
Human	Mrgprd	Fkbp1b	0.6302	213	338	0.7265	5846
Human	Mrgprd	Ubxn2a	0.5266	178	338	0.3995	5846
Human	Mrgprd	Atad2b	0.6065	205	338	0.5107	5846
Human	Mrgprd	Klhl29	0.8343	282	338	1.4795	5846
Human	Mrgprd	Rhob	0.3107	105	338	0.1944	5846
Human	Mrgprd	Pum2	0.642	217	338	0.5659	5846
Human	Mrgprd	Laptm4a	0.5473	185	338	0.5516	5846
Human	Mrgprd	Smc6	0.5148	174	338	0.3979	5846
Human	Mrgprd	Ddx1	0.5266	178	338	0.4384	5846
Human	Mrgprd	Nbas	0.7751	262	338	1.0528	5846
Human	Mrgprd	Trib2	0.4645	157	338	0.3508	5846
Human	Mrgprd	Lpin1	0.858	290	338	1.2512	5846
Human	Mrgprd	Rock2	0.8136	275	338	1.0545	5846
Human	Mrgprd	Pqlc3	0.3994	135	338	0.2727	5846
Human	Mrgprd	Nol10	0.3254	110	338	0.2091	5846
Human	Mrgprd	Itgb1bp1	0.4024	136	338	0.2578	5846
Human	Mrgprd	Adam17	0.3817	129	338	0.2301	5846
Human	Mrgprd	Ywhaq	0.6243	211	338	0.6406	5846
Human	Mrgprd	Taf1b	0.3609	122	338	0.2218	5846
Human	Mrgprd	Mboat2	0.358	121	338	0.2241	5846
Human	Mrgprd	Kidins220	0.7574	256	338	0.8538	5846
Human	Mrgprd	Rnf144a	0.5503	186	338	0.4457	5846
Human	Mrgprd	Sox11	0.5533	187	338	0.4752	5846
Human	Mrgprd	Rps7	0.426	144	338	0.3477	5846
Human	Mrgprd	Adi1	0.3728	126	338	0.2427	5846
Human	Mrgprd	Trappc12	0.4852	164	338	0.3668	5846
Human	Mrgprd	Eipr1	0.3373	114	338	0.2009	5846
Human	Mrgprd	Myt1l	0.7959	269	338	1.1538	5846
Human	Mrgprd	Sh3yl1	0.3491	118	338	0.2129	5846
Human	Mrgprd	Lamb1	0.6243	211	338	0.5751	5846
Human	Mrgprd	Dld	0.5118	173	338	0.4043	5846
Human	Mrgprd	Bcap29	0.7012	237	338	0.7647	5846
Human	Mrgprd	Cog5	0.6272	212	338	0.5985	5846
Human	Mrgprd	Prkar2b	0.713	241	338	0.7496	5846
Human	Mrgprd	Nampt	0.3077	104	338	0.1676	5846
Human	Mrgprd	Sypl	0.3284	111	338	0.2663	5846
Human	Mrgprd	Cdhr3	0.7426	251	338	0.9267	5846
Human	Mrgprd	Atxn7l1	0.4467	151	338	0.3549	5846
Human	Mrgprd	Hdac9	0.3817	129	338	0.2761	5846
Human	Mrgprd	Snx13	0.4467	151	338	0.3153	5846
Human	Mrgprd	Ahr	0.3343	113	338	0.2081	5846
Human	Mrgprd	Crppa	0.3195	108	338	0.2028	5846
Human	Mrgprd	Etv1	0.4763	161	338	0.4382	5846
Human	Mrgprd	Ifrd1	0.3402	115	338	0.189	5846
Human	Mrgprd	Zfp277	0.3491	118	338	0.2107	5846
Human	Mrgprd	Dock4	0.5414	183	338	0.5068	5846
Human	Mrgprd	Immp2l	0.6864	232	338	0.8055	5846
Human	Mrgprd	Pnpla8	0.5769	195	338	0.4672	5846
Human	Mrgprd	Nrcam	0.9349	316	338	2.3734	5846
Human	Mrgprd	Nova1	0.5325	180	338	0.4257	5846
Human	Mrgprd	Prkd1	0.7219	244	338	1.0107	5846
Human	Mrgprd	Scfd1	0.6302	213	338	0.5804	5846
Human	Mrgprd	Strn3	0.7189	243	338	0.7967	5846
Human	Mrgprd	Hectd1	0.5266	178	338	0.4554	5846
Human	Mrgprd	Heatr5a	0.7337	248	338	0.867	5846
Human	Mrgprd	Nubpl	0.4763	161	338	0.3279	5846
Human	Mrgprd	Arhgap5	0.6391	216	338	0.6094	5846
Human	Mrgprd	Akap6	0.929	314	338	2.0467	5846
Human	Mrgprd	Npas3	0.713	241	338	1.0082	5846
Human	Mrgprd	Snx6	0.5414	183	338	0.4719	5846
Human	Mrgprd	Cfl2	0.4201	142	338	0.3097	5846
Human	Mrgprd	Srp54a	0.355	120	338	0.2397	5846
Human	Mrgprd	Prorp	0.4172	141	338	0.2891	5846
Human	Mrgprd	Psma6	0.5296	179	338	0.3924	5846
Human	Mrgprd	Nfkbia	0.3284	111	338	0.181	5846
Human	Mrgprd	Ralgapa1	0.784	265	338	1.0572	5846
Human	Mrgprd	Mipol1	0.5059	171	338	0.3922	5846
Human	Mrgprd	Sec23a	0.568	192	338	0.4724	5846
Human	Mrgprd	Trappc6b	0.426	144	338	0.2759	5846
Human	Mrgprd	Fbxo33	0.3018	102	338	0.1685	5846
Human	Mrgprd	Lrfn5	0.7959	269	338	1.2263	5846
Human	Mrgprd	Klhl28	0.5296	179	338	0.4258	5846
Human	Mrgprd	Togaram1	0.4024	136	338	0.2575	5846
Human	Mrgprd	Mdga2	0.855	289	338	1.7633	5846
Human	Mrgprd	Rps29	0.4586	155	338	0.3626	5846
Human	Mrgprd	Rpl36al	0.3107	105	338	0.2038	5846
Human	Mrgprd	Klhdc2	0.429	145	338	0.2876	5846
Human	Mrgprd	Nemf	0.4882	165	338	0.3843	5846
Human	Mrgprd	Sos2	0.4231	143	338	0.2959	5846
Human	Mrgprd	Map4k5	0.6006	203	338	0.5261	5846
Human	Mrgprd	Atl1	0.7988	270	338	1.0325	5846
Human	Mrgprd	Nin	0.5917	200	338	0.5324	5846
Human	Mrgprd	Trim9	0.3639	123	338	0.2299	5846
Human	Mrgprd	Actr10	0.716	242	338	0.7946	5846
Human	Mrgprd	Psma3	0.3728	126	338	0.2619	5846
Human	Mrgprd	Arid4a	0.4763	161	338	0.3539	5846
Human	Mrgprd	2700049A03Rik	0.3757	127	338	0.2556	5846
Human	Mrgprd	Daam1	0.7396	250	338	0.7929	5846
Human	Mrgprd	Jkamp	0.426	144	338	0.3092	5846
Human	Mrgprd	Rtn1	0.9704	328	338	2.0364	5846
Human	Mrgprd	Pcnx4	0.3757	127	338	0.2565	5846
Human	Mrgprd	Dhrs7	0.3787	128	338	0.2999	5846
Human	Mrgprd	Ppm1a	0.7071	239	338	0.7046	5846
Human	Mrgprd	4930447C04Rik	0.5148	174	338	0.4031	5846
Human	Mrgprd	Six1	0.4231	143	338	0.3119	5846
Human	Mrgprd	Mnat1	0.8077	273	338	1.3496	5846
Human	Mrgprd	Slc38a6	0.5385	182	338	0.4684	5846
Human	Mrgprd	Hif1a	0.5207	176	338	0.4361	5846
Human	Mrgprd	Syt16	0.3343	113	338	0.2236	5846
Human	Mrgprd	Ppp2r5e	0.6124	207	338	0.5169	5846
Human	Mrgprd	Sgpp1	0.5118	173	338	0.3802	5846
Human	Mrgprd	Syne2	0.571	193	338	0.5105	5846
Human	Mrgprd	Zbtb25	0.3846	130	338	0.2352	5846
Human	Mrgprd	Zbtb1	0.5562	188	338	0.4744	5846
Human	Mrgprd	Churc1	0.3402	115	338	0.2071	5846
Human	Mrgprd	Fntb	0.3757	127	338	0.2364	5846
Human	Mrgprd	Gpx2	0.5592	189	338	0.6083	5846
Human	Mrgprd	Rab15	0.5769	195	338	0.5164	5846
Human	Mrgprd	Max	0.3343	113	338	0.2115	5846
Human	Mrgprd	Fut8	0.6509	220	338	0.71	5846
Human	Mrgprd	Gphn	0.7781	263	338	1.1545	5846
Human	Mrgprd	Atp6v1d	0.4586	155	338	0.3558	5846
Human	Mrgprd	Tmem229b	0.3107	105	338	0.2084	5846
Human	Mrgprd	Vti1b	0.3935	133	338	0.2594	5846
Human	Mrgprd	Rdh11	0.5266	178	338	0.4219	5846
Human	Mrgprd	Actn1	0.3432	116	338	0.2298	5846
Human	Mrgprd	Dcaf5	0.4793	162	338	0.3521	5846
Human	Mrgprd	Exd2	0.3195	108	338	0.1761	5846
Human	Mrgprd	Erh	0.3195	108	338	0.2167	5846
Human	Mrgprd	Slc39a9	0.3669	124	338	0.2243	5846
Human	Mrgprd	Plekhd1	0.3609	122	338	0.2517	5846
Human	Mrgprd	Susd6	0.3728	126	338	0.2558	5846
Human	Mrgprd	Srsf5	0.6272	212	338	0.5853	5846
Human	Mrgprd	Slc8a3	0.3757	127	338	0.2744	5846
Human	Mrgprd	Cox16	0.4497	152	338	0.3109	5846
Human	Mrgprd	Synj2bp	0.3225	109	338	0.1824	5846
Human	Mrgprd	Med6	0.3728	126	338	0.2315	5846
Human	Mrgprd	Ttc9	0.5385	182	338	0.4939	5846
Human	Mrgprd	Map3k9	0.6982	236	338	0.6943	5846
Human	Mrgprd	Pcnx	0.7041	238	338	0.7671	5846
Human	Mrgprd	Sipa1l1	0.503	170	338	0.4067	5846
Human	Mrgprd	Rbm25	0.7604	257	338	0.8849	5846
Human	Mrgprd	Psen1	0.4882	165	338	0.3644	5846
Human	Mrgprd	Numb	0.5917	200	338	0.5369	5846
Human	Mrgprd	Pnma1	0.3817	129	338	0.2871	5846
Human	Mrgprd	Zfp410	0.3107	105	338	0.1777	5846
Human	Mrgprd	Lin52	0.3935	133	338	0.273	5846
Human	Mrgprd	Arel1	0.5237	177	338	0.4249	5846
Human	Mrgprd	Ylpm1	0.4822	163	338	0.3402	5846
Human	Mrgprd	Dlst	0.3254	110	338	0.1917	5846
Human	Mrgprd	Mlh3	0.3107	105	338	0.1803	5846
Human	Mrgprd	Tmed10	0.4349	147	338	0.3028	5846
Human	Mrgprd	Tgfb3	0.3018	102	338	0.2354	5846
Human	Mrgprd	Ift43	0.3343	113	338	0.2104	5846
Human	Mrgprd	Gpatch2l	0.5769	195	338	0.4705	5846
Human	Mrgprd	Vash1	0.4467	151	338	0.2967	5846
Human	Mrgprd	Tmem63c	0.7278	246	338	0.8047	5846
Human	Mrgprd	Pomt2	0.3107	105	338	0.1757	5846
Human	Mrgprd	Tmed8	0.5237	177	338	0.4276	5846
Human	Mrgprd	Vipas39	0.3018	102	338	0.1628	5846
Human	Mrgprd	Ahsa1	0.4467	151	338	0.3449	5846
Human	Mrgprd	Sptlc2	0.5148	174	338	0.4426	5846
Human	Mrgprd	Slirp	0.3639	123	338	0.2443	5846
Human	Mrgprd	Nrxn3	0.9172	310	338	2.7904	5846
Human	Mrgprd	Gtf2a1	0.4497	152	338	0.3079	5846
Human	Mrgprd	Ston2	0.355	120	338	0.2219	5846
Human	Mrgprd	Sel1l	0.6065	205	338	0.6216	5846
Human	Mrgprd	Flrt2	0.4822	163	338	0.4002	5846
Human	Mrgprd	Spata7	0.3314	112	338	0.215	5846
Human	Mrgprd	Zc3h14	0.4201	142	338	0.2866	5846
Human	Mrgprd	Eml5	0.4822	163	338	0.3507	5846
Human	Mrgprd	Foxn3	0.8432	285	338	1.2505	5846
Human	Mrgprd	Psmc1	0.4112	139	338	0.3104	5846
Human	Mrgprd	Nrde2	0.3491	118	338	0.2137	5846
Human	Mrgprd	Calm1	0.8994	304	338	1.8126	5846
Human	Mrgprd	Ttc7b	0.5118	173	338	0.4057	5846
Human	Mrgprd	Dglucy	0.3195	108	338	0.1989	5846
Human	Mrgprd	Ppp4r3a	0.3609	122	338	0.2232	5846
Human	Mrgprd	Trip11	0.4201	142	338	0.2731	5846
Human	Mrgprd	Atxn3	0.4527	153	338	0.336	5846
Human	Mrgprd	Cpsf2	0.3018	102	338	0.1967	5846
Human	Mrgprd	Itpk1	0.4379	148	338	0.3157	5846
Human	Mrgprd	Moap1	0.3343	113	338	0.2642	5846
Human	Mrgprd	Btbd7	0.6479	219	338	0.5993	5846
Human	Mrgprd	Unc79	0.7811	264	338	1.2079	5846
Human	Mrgprd	Ddx24	0.503	170	338	0.4099	5846
Human	Mrgprd	Ppp4r4	0.5769	195	338	0.5195	5846
Human	Mrgprd	Dicer1	0.6243	211	338	0.573	5846
Human	Mrgprd	Syne3	0.4438	150	338	0.2991	5846
Human	Mrgprd	Glrx5	0.3521	119	338	0.2292	5846
Human	Mrgprd	D430019H16Rik	0.5592	189	338	0.5242	5846
Human	Mrgprd	Atg2b	0.5917	200	338	0.4932	5846
Human	Mrgprd	Gskip	0.4556	154	338	0.3309	5846
Human	Mrgprd	Papola	0.6272	212	338	0.555	5846
Human	Mrgprd	Vrk1	0.3491	118	338	0.2075	5846
Human	Mrgprd	Setd3	0.4053	137	338	0.2775	5846
Human	Mrgprd	Evl	0.4911	166	338	0.3924	5846
Human	Mrgprd	Yy1	0.5651	191	338	0.4922	5846
Human	Mrgprd	Slc25a29	0.8195	277	338	1.1691	5846
Human	Mrgprd	Ppp2r5c	0.5266	178	338	0.425	5846
Human	Mrgprd	Dync1h1	0.9408	318	338	1.8521	5846
Human	Mrgprd	Hsp90aa1	0.8994	304	338	1.9291	5846
Human	Mrgprd	Wdr20	0.4586	155	338	0.3181	5846
Human	Mrgprd	Tecpr2	0.3402	115	338	0.2192	5846
Human	Mrgprd	Ankrd9	0.5089	172	338	0.4254	5846
Human	Mrgprd	Traf3	0.3432	116	338	0.2119	5846
Human	Mrgprd	Cdc42bpb	0.5651	191	338	0.4362	5846
Human	Mrgprd	Eif5	0.4053	137	338	0.2797	5846
Human	Mrgprd	Mark3	0.6568	222	338	0.6557	5846
Human	Mrgprd	Ckb	0.6036	204	338	0.6103	5846
Human	Mrgprd	Klc1	0.929	314	338	1.9957	5846
Human	Mrgprd	Ppp1r13b	0.6331	214	338	0.5877	5846
Human	Mrgprd	Tmem179	0.6183	209	338	0.6259	5846
Human	Mrgprd	Inf2	0.642	217	338	0.6135	5846
Human	Mrgprd	Akt1	0.3846	130	338	0.2499	5846
Human	Mrgprd	Cep170b	0.6391	216	338	0.5926	5846
Human	Mrgprd	Ahnak2	0.7781	263	338	1.0423	5846
Human	Mrgprd	Jag2	0.645	218	338	0.6418	5846
Human	Mrgprd	Brf1	0.4172	141	338	0.2681	5846
Human	Mrgprd	Pacs2	0.6568	222	338	0.5881	5846
Human	Mrgprd	Mta1	0.3432	116	338	0.223	5846
Human	Mrgprd	Crip2	0.5503	186	338	0.507	5846
Human	Mrgprd	Esyt2	0.5148	174	338	0.3982	5846
Human	Mrgprd	Ptprn2	0.6598	223	338	0.6217	5846
Human	Mrgprd	Gdi2	0.497	168	338	0.4235	5846
Human	Mrgprd	Tasor2	0.5296	179	338	0.4204	5846
Human	Mrgprd	Klf6	0.6893	233	338	0.7076	5846
Human	Mrgprd	Pfkp	0.8077	273	338	1.0109	5846
Human	Mrgprd	Wdr37	0.5	169	338	0.3639	5846
Human	Mrgprd	Idi1	0.4438	150	338	0.3212	5846
Human	Mrgprd	Larp4b	0.7041	238	338	0.6949	5846
Human	Mrgprd	Dip2c	0.858	290	338	1.5276	5846
Human	Mrgprd	Zmynd11	0.4763	161	338	0.3312	5846
Human	Mrgprd	Ryr2	0.8343	282	338	1.5126	5846
Human	Mrgprd	Mtr	0.4231	143	338	0.2712	5846
Human	Mrgprd	Heatr1	0.3462	117	338	0.2007	5846
Human	Mrgprd	Lgals8	0.3225	109	338	0.195	5846
Human	Mrgprd	Lyst	0.5237	177	338	0.4134	5846
Human	Mrgprd	Gng4	0.4142	140	338	0.2972	5846
Human	Mrgprd	Arid4b	0.6331	214	338	0.6191	5846
Human	Mrgprd	Hecw1	0.8077	273	338	1.1683	5846
Human	Mrgprd	Mrpl32	0.3639	123	338	0.2402	5846
Human	Mrgprd	Psma2	0.3284	111	338	0.2221	5846
Human	Mrgprd	Cdk13	0.5651	191	338	0.5058	5846
Human	Mrgprd	Rala	0.6036	204	338	0.5755	5846
Human	Mrgprd	Pou6f2	0.3047	103	338	0.1923	5846
Human	Mrgprd	Vps41	0.6183	209	338	0.5208	5846
Human	Mrgprd	Amph	0.4882	165	338	0.3707	5846
Human	Mrgprd	Stard3nl	0.4615	156	338	0.3364	5846
Human	Mrgprd	Epdr1	0.6805	230	338	0.8522	5846
Human	Mrgprd	Elmo1	0.6716	227	338	0.7345	5846
Human	Mrgprd	BC005537	0.7485	253	338	0.8228	5846
Human	Mrgprd	Tdp2	0.3225	109	338	0.1866	5846
Human	Mrgprd	D130043K22Rik	0.7485	253	338	0.8928	5846
Human	Mrgprd	Nrsn1	0.5296	179	338	0.4694	5846
Human	Mrgprd	Cdkal1	0.568	192	338	0.4927	5846
Human	Mrgprd	E2f3	0.4911	166	338	0.3879	5846
Human	Mrgprd	Uqcrfs1	0.3728	126	338	0.2666	5846
Human	Mrgprd	Dusp22	0.4645	157	338	0.3505	5846
Human	Mrgprd	Exoc2	0.5769	195	338	0.4669	5846
Human	Mrgprd	Gmds	0.7574	256	338	0.9142	5846
Human	Mrgprd	Wrnip1	0.4556	154	338	0.3068	5846
Human	Mrgprd	Serpinb1a	0.3254	110	338	0.1937	5846
Human	Mrgprd	Serpinb6a	0.429	145	338	0.3121	5846
Human	Mrgprd	Nqo2	0.3728	126	338	0.2581	5846
Human	Mrgprd	Ripk1	0.4083	138	338	0.2951	5846
Human	Mrgprd	Tubb2a	0.8402	284	338	1.4445	5846
Human	Mrgprd	Tubb2b	0.7959	269	338	1.3154	5846
Human	Mrgprd	Psmg4	0.3107	105	338	0.1902	5846
Human	Mrgprd	Prpf4b	0.4024	136	338	0.286	5846
Human	Mrgprd	Cdyl	0.4438	150	338	0.3339	5846
Human	Mrgprd	Lyrm4	0.4852	164	338	0.3665	5846
Human	Mrgprd	Fars2	0.7722	261	338	0.9311	5846
Human	Mrgprd	Nrn1	0.497	168	338	0.392	5846
Human	Mrgprd	Ssr1	0.4675	158	338	0.3399	5846
Human	Mrgprd	Eef1e1	0.3284	111	338	0.1936	5846
Human	Mrgprd	Slc35b3	0.3107	105	338	0.1641	5846
Human	Mrgprd	Gcnt2	0.6006	203	338	0.5372	5846
Human	Mrgprd	Smim13	0.432	146	338	0.3206	5846
Human	Mrgprd	Hivep1	0.4053	137	338	0.2922	5846
Human	Mrgprd	Phactr1	0.8787	297	338	1.5318	5846
Human	Mrgprd	Gfod1	0.6953	235	338	0.7831	5846
Human	Mrgprd	Sirt5	0.3136	106	338	0.1735	5846
Human	Mrgprd	Ranbp9	0.5621	190	338	0.4533	5846
Human	Mrgprd	Jarid2	0.6391	216	338	0.6045	5846
Human	Mrgprd	Dtnbp1	0.3136	106	338	0.1936	5846
Human	Mrgprd	Atxn1	0.7101	240	338	0.8142	5846
Human	Mrgprd	Cap2	0.571	193	338	0.4724	5846
Human	Mrgprd	Fam8a1	0.3639	123	338	0.2342	5846
Human	Mrgprd	Nup153	0.503	170	338	0.381	5846
Human	Mrgprd	Id4	0.4852	164	338	0.4079	5846
Human	Mrgprd	Ptpdc1	0.3935	133	338	0.2472	5846
Human	Mrgprd	Fam120a	0.6272	212	338	0.5731	5846
Human	Mrgprd	Wnk2	0.5414	183	338	0.4381	5846
Human	Mrgprd	Card19	0.571	193	338	0.5329	5846
Human	Mrgprd	Bicd2	0.4704	159	338	0.3328	5846
Human	Mrgprd	Cenpp	0.4704	159	338	0.3616	5846
Human	Mrgprd	Spin1	0.6893	233	338	0.6713	5846
Human	Mrgprd	Secisbp2	0.4379	148	338	0.2984	5846
Human	Mrgprd	Sema4d	0.7426	251	338	0.7801	5846
Human	Mrgprd	Diras2	0.5355	181	338	0.3961	5846
Human	Mrgprd	Auh	0.5503	186	338	0.4364	5846
Human	Mrgprd	Sptlc1	0.5148	174	338	0.4064	5846
Human	Mrgprd	Sfxn1	0.4645	157	338	0.3311	5846
Human	Mrgprd	Cplx2	0.3462	117	338	0.2246	5846
Human	Mrgprd	4833439L19Rik	0.3698	125	338	0.2496	5846
Human	Mrgprd	Arl10	0.3314	112	338	0.1932	5846
Human	Mrgprd	Cltb	0.642	217	338	0.6362	5846
Human	Mrgprd	Faf2	0.3757	127	338	0.2432	5846
Human	Mrgprd	Rnf44	0.3846	130	338	0.2214	5846
Human	Mrgprd	Tspan17	0.4438	150	338	0.3089	5846
Human	Mrgprd	Uimc1	0.4379	148	338	0.3196	5846
Human	Mrgprd	Nsd1	0.6331	214	338	0.5806	5846
Human	Mrgprd	Lman2	0.3077	104	338	0.1739	5846
Human	Mrgprd	Dbn1	0.5473	185	338	0.4661	5846
Human	Mrgprd	Pdlim7	0.5888	199	338	0.6269	5846
Human	Mrgprd	Fam193b	0.571	193	338	0.4544	5846
Human	Mrgprd	Tmed9	0.4349	147	338	0.3501	5846
Human	Mrgprd	B4galt7	0.3432	116	338	0.2248	5846
Human	Mrgprd	Caml	0.6065	205	338	0.5696	5846
Human	Mrgprd	Ddx46	0.4467	151	338	0.3508	5846
Human	Mrgprd	B230219D22Rik	0.426	144	338	0.2853	5846
Human	Mrgprd	Txndc15	0.3846	130	338	0.2409	5846
Human	Mrgprd	Pcbd2	0.4142	140	338	0.2968	5846
Human	Mrgprd	Smad5	0.4172	141	338	0.2737	5846
Human	Mrgprd	Spock1	0.9615	325	338	2.1653	5846
Human	Mrgprd	Klhl3	0.5385	182	338	0.4288	5846
Human	Mrgprd	Hnrnpa0	0.3728	126	338	0.263	5846
Human	Mrgprd	Ubqln1	0.6598	223	338	0.581	5846
Human	Mrgprd	Hnrnpk	0.7189	243	338	0.7643	5846
Human	Mrgprd	Agtpbp1	0.7722	261	338	0.9501	5846
Human	Mrgprd	Naa35	0.3994	135	338	0.2578	5846
Human	Mrgprd	Golm1	0.6982	236	338	0.7435	5846
Human	Mrgprd	Isca1	0.426	144	338	0.2876	5846
Human	Mrgprd	Tut7	0.4349	147	338	0.3319	5846
Human	Mrgprd	Dapk1	0.8876	300	338	1.5131	5846
Human	Mrgprd	Aopep	0.8698	294	338	1.6333	5846
Human	Mrgprd	Fancc	0.5503	186	338	0.4235	5846
Human	Mrgprd	Habp4	0.4852	164	338	0.3645	5846
Human	Mrgprd	Mfsd14b	0.503	170	338	0.3726	5846
Human	Mrgprd	Uqcrb	0.4112	139	338	0.3349	5846
Human	Mrgprd	Nsun2	0.3373	114	338	0.2176	5846
Human	Mrgprd	Srd5a1	0.4438	150	338	0.3052	5846
Human	Mrgprd	Ice1	0.4645	157	338	0.338	5846
Human	Mrgprd	Ndufs6	0.429	145	338	0.3254	5846
Human	Mrgprd	Lpcat1	0.571	193	338	0.4984	5846
Human	Mrgprd	Clptm1l	0.4527	153	338	0.3467	5846
Human	Mrgprd	Brd9	0.3018	102	338	0.1773	5846
Human	Mrgprd	Tppp	0.3728	126	338	0.2647	5846
Human	Mrgprd	Exoc3	0.3254	110	338	0.2159	5846
Human	Mrgprd	Pdcd6	0.4586	155	338	0.3292	5846
Human	Mrgprd	Sdha	0.6065	205	338	0.5835	5846
Human	Mrgprd	Cast	0.7101	240	338	0.7372	5846
Human	Mrgprd	Pcsk1	0.6716	227	338	0.6953	5846
Human	Mrgprd	Ell2	0.4882	165	338	0.3632	5846
Human	Mrgprd	Rhobtb3	0.3254	110	338	0.1825	5846
Human	Mrgprd	Mctp1	0.6509	220	338	0.6988	5846
Human	Mrgprd	2210408I21Rik	0.5325	180	338	0.4749	5846
Human	Mrgprd	Fam172a	0.6095	206	338	0.6566	5846
Human	Mrgprd	Arrdc3	0.3195	108	338	0.1928	5846
Human	Mrgprd	Adgrv1	0.5355	181	338	0.4912	5846
Human	Mrgprd	Mef2c	0.429	145	338	0.2811	5846
Human	Mrgprd	Tmem161b	0.3787	128	338	0.2469	5846
Human	Mrgprd	Ccnh	0.3284	111	338	0.1956	5846
Human	Mrgprd	Rasa1	0.7544	255	338	0.9119	5846
Human	Mrgprd	Cox7c	0.5562	188	338	0.6703	5846
Human	Mrgprd	Edil3	0.9911	335	338	3.1	5846
Human	Mrgprd	Xrcc4	0.3402	115	338	0.1828	5846
Human	Mrgprd	Tmem167	0.4615	156	338	0.3617	5846
Human	Mrgprd	Rps23	0.4172	141	338	0.3469	5846
Human	Mrgprd	Atg10	0.3609	122	338	0.2309	5846
Human	Mrgprd	Ssbp2	0.6775	229	338	0.7035	5846
Human	Mrgprd	Msh3	0.3757	127	338	0.2588	5846
Human	Mrgprd	Serinc5	0.8964	303	338	1.5875	5846
Human	Mrgprd	Tent2	0.5888	199	338	0.5531	5846
Human	Mrgprd	Homer1	0.4734	160	338	0.3652	5846
Human	Mrgprd	Jmy	0.3757	127	338	0.2225	5846
Human	Mrgprd	Scamp1	0.6036	204	338	0.5668	5846
Human	Mrgprd	Ap3b1	0.358	121	338	0.2566	5846
Human	Mrgprd	Tbca	0.713	241	338	0.7307	5846
Human	Mrgprd	Wdr41	0.5355	181	338	0.4182	5846
Human	Mrgprd	Pde8b	0.6953	235	338	0.7482	5846
Human	Mrgprd	Sv2c	0.8935	302	338	1.6988	5846
Human	Mrgprd	Poc5	0.3166	107	338	0.1796	5846
Human	Mrgprd	Polk	0.5858	198	338	0.4623	5846
Human	Mrgprd	Hmgcr	0.6775	229	338	0.723	5846
Human	Mrgprd	Gcnt4	0.5059	171	338	0.3775	5846
Human	Mrgprd	Fam169a	0.4852	164	338	0.3602	5846
Human	Mrgprd	Gfm2	0.3107	105	338	0.1771	5846
Human	Mrgprd	Arhgef28	0.787	266	338	1.132	5846
Human	Mrgprd	Fcho2	0.5118	173	338	0.3665	5846
Human	Mrgprd	Tnpo1	0.7751	262	338	0.9152	5846
Human	Mrgprd	Mrps27	0.3284	111	338	0.1912	5846
Human	Mrgprd	Map1b	0.9941	336	338	3.4188	5846
Human	Mrgprd	Bdp1	0.6834	231	338	0.7054	5846
Human	Mrgprd	Rad17	0.3047	103	338	0.1876	5846
Human	Mrgprd	Pik3r1	0.4349	147	338	0.3276	5846
Human	Mrgprd	Mast4	0.5	169	338	0.3891	5846
Human	Mrgprd	Erbin	0.6213	210	338	0.5784	5846
Human	Mrgprd	Nln	0.4467	151	338	0.3019	5846
Human	Mrgprd	Sgtb	0.5207	176	338	0.4002	5846
Human	Mrgprd	Trappc13	0.429	145	338	0.2835	5846
Human	Mrgprd	Trim23	0.3817	129	338	0.2327	5846
Human	Mrgprd	Cwc27	0.4793	162	338	0.3491	5846
Human	Mrgprd	Srek1ip1	0.3462	117	338	0.2208	5846
Human	Mrgprd	Rgs7bp	0.787	266	338	0.9487	5846
Human	Mrgprd	Rnf180	0.3136	106	338	0.1975	5846
Human	Mrgprd	Kif2a	0.6982	236	338	0.7108	5846
Human	Mrgprd	Zswim6	0.7899	267	338	1.1335	5846
Human	Mrgprd	Ndufaf2	0.4408	149	338	0.3197	5846
Human	Mrgprd	Elovl7	0.8521	288	338	1.3806	5846
Human	Mrgprd	Pde4d	0.9024	305	338	2.5398	5846
Human	Mrgprd	Rab3c	0.6065	205	338	0.5172	5846
Human	Mrgprd	Gpbp1	0.5799	196	338	0.4979	5846
Human	Mrgprd	Map3k1	0.3225	109	338	0.1878	5846
Human	Mrgprd	Il6st	0.6361	215	338	0.6497	5846
Human	Mrgprd	Il31ra	0.858	290	338	1.3903	5846
Human	Mrgprd	Slc38a9	0.3639	123	338	0.2519	5846
Human	Mrgprd	Plpp1	0.6568	222	338	0.6592	5846
Human	Mrgprd	Mtrex	0.3462	117	338	0.2219	5846
Human	Mrgprd	Dhx29	0.3639	123	338	0.2393	5846
Human	Mrgprd	Arl15	0.6095	206	338	0.5932	5846
Human	Mrgprd	Ndufs4	0.3314	112	338	0.2297	5846
Human	Mrgprd	Isl1	0.5207	176	338	0.3813	5846
Human	Mrgprd	Emb	0.5473	185	338	0.4466	5846
Human	Mrgprd	Hcn1	0.9142	309	338	1.8976	5846
Human	Mrgprd	Nnt	0.568	192	338	0.4849	5846
Human	Mrgprd	Paip1	0.4793	162	338	0.3576	5846
Human	Mrgprd	Hmgcs1	0.6746	228	338	0.7234	5846
Human	Mrgprd	Zfp131	0.432	146	338	0.3197	5846
Human	Mrgprd	Fhit	0.7308	247	338	1.0013	5846
Human	Mrgprd	Synpr	0.7544	255	338	0.94	5846
Human	Mrgprd	Thoc7	0.3757	127	338	0.2552	5846
Human	Mrgprd	Atxn7	0.4615	156	338	0.3361	5846
Human	Mrgprd	Ngly1	0.4024	136	338	0.2515	5846
Human	Mrgprd	Top2b	0.432	146	338	0.3047	5846
Human	Mrgprd	Nr1d2	0.3846	130	338	0.2395	5846
Human	Mrgprd	Ube2e1	0.3521	119	338	0.2356	5846
Human	Mrgprd	Ube2e2	0.6716	227	338	0.7338	5846
Human	Mrgprd	Rtraf	0.3521	119	338	0.211	5846
Human	Mrgprd	Gng2	0.7278	246	338	0.8139	5846
Human	Mrgprd	Dnajc9	0.3166	107	338	0.1783	5846
Human	Mrgprd	Mrps16	0.4675	158	338	0.3815	5846
Human	Mrgprd	Anxa7	0.6716	227	338	0.6115	5846
Human	Mrgprd	Ppp3cb	0.7663	259	338	0.8839	5846
Human	Mrgprd	Sec24c	0.3047	103	338	0.1669	5846
Human	Mrgprd	Fut11	0.3905	132	338	0.2703	5846
Human	Mrgprd	Zswim8	0.3047	103	338	0.1863	5846
Human	Mrgprd	Camk2g	0.7663	259	338	0.8271	5846
Human	Mrgprd	Vcl	0.4467	151	338	0.3089	5846
Human	Mrgprd	Adk	0.7485	253	338	0.9431	5846
Human	Mrgprd	Kat6b	0.4734	160	338	0.3678	5846
Human	Mrgprd	Samd8	0.4112	139	338	0.2713	5846
Human	Mrgprd	Vdac2	0.3757	127	338	0.2617	5846
Human	Mrgprd	Comtd1	0.429	145	338	0.3641	5846
Human	Mrgprd	Lrmda	0.6095	206	338	0.6894	5846
Human	Mrgprd	Kcnma1	0.9053	306	338	2.0771	5846
Human	Mrgprd	Dlg5	0.3432	116	338	0.1937	5846
Human	Mrgprd	Anxa11	0.4112	139	338	0.2804	5846
Human	Mrgprd	Slmap	0.5858	198	338	0.5541	5846
Human	Mrgprd	Dennd6a	0.574	194	338	0.474	5846
Human	Mrgprd	Arf4	0.4467	151	338	0.3403	5846
Human	Mrgprd	Appl1	0.5562	188	338	0.4469	5846
Human	Mrgprd	Arhgef3	0.4645	157	338	0.3779	5846
Human	Mrgprd	Tasor	0.4793	162	338	0.3286	5846
Human	Mrgprd	Ccdc66	0.4615	156	338	0.3464	5846
Human	Mrgprd	Erc2	0.8639	292	338	1.8345	5846
Human	Mrgprd	Cacna2d3	0.8787	297	338	1.8215	5846
Human	Mrgprd	Cacna1d	0.6302	213	338	0.6218	5846
Human	Mrgprd	Tkt	0.6598	223	338	0.7236	5846
Human	Mrgprd	Prkcd	0.5828	197	338	0.5459	5846
Human	Mrgprd	Stimate	0.3462	117	338	0.1887	5846
Human	Mrgprd	Spcs1	0.3254	110	338	0.2339	5846
Human	Mrgprd	Pbrm1	0.6243	211	338	0.5374	5846
Human	Mrgprd	Nisch	0.4734	160	338	0.3454	5846
Human	Mrgprd	Sema3g	0.4467	151	338	0.398	5846
Human	Mrgprd	Bap1	0.4083	138	338	0.2706	5846
Human	Mrgprd	Capn7	0.4379	148	338	0.3179	5846
Human	Mrgprd	Btd	0.3047	103	338	0.1917	5846
Human	Mrgprd	Ankrd28	0.7426	251	338	0.9598	5846
Human	Mrgprd	Galnt15	0.3314	112	338	0.2215	5846
Human	Mrgprd	Ncoa4	0.4615	156	338	0.3724	5846
Human	Mrgprd	Parg	0.4024	136	338	0.2637	5846
Human	Mrgprd	Arhgap22	0.7781	263	338	0.9035	5846
Human	Mrgprd	Mapk8	0.6893	233	338	0.7514	5846
Human	Mrgprd	Shld2	0.5118	173	338	0.4102	5846
Human	Mrgprd	Glud1	0.5828	197	338	0.4591	5846
Human	Mrgprd	Sncg	0.9527	322	338	2.4471	5846
Human	Mrgprd	Bmpr1a	0.4408	149	338	0.3116	5846
Human	Mrgprd	Ldb3	0.3609	122	338	0.2397	5846
Human	Mrgprd	Wapl	0.4112	139	338	0.283	5846
Human	Mrgprd	Ccser2	0.9556	323	338	2.3378	5846
Human	Mrgprd	Ghitm	0.6006	203	338	0.644	5846
Human	Mrgprd	Nrg3	0.9112	308	338	2.802	5846
Human	Mrgprd	Tspan14	0.7012	237	338	0.706	5846
Human	Mrgprd	Prxl2a	0.5592	189	338	0.4693	5846
Human	Mrgprd	Sftpd	0.3817	129	338	0.254	5846
Human	Mrgprd	Ptgdr	0.7219	244	338	0.8699	5846
Human	Mrgprd	Gpr137c	0.3047	103	338	0.1765	5846
Human	Mrgprd	Psmc6	0.568	192	338	0.4355	5846
Human	Mrgprd	Fermt2	0.7722	261	338	0.9709	5846
Human	Mrgprd	Ddhd1	0.7781	263	338	0.8525	5846
Human	Mrgprd	Cnih1	0.4408	149	338	0.3548	5846
Human	Mrgprd	Gmfb	0.4408	149	338	0.364	5846
Human	Mrgprd	Mapk1ip1l	0.4172	141	338	0.2697	5846
Human	Mrgprd	Fbxo34	0.4142	140	338	0.3064	5846
Human	Mrgprd	Ktn1	0.8757	296	338	1.4932	5846
Human	Mrgprd	Tmem260	0.4704	159	338	0.3301	5846
Human	Mrgprd	Exoc5	0.5976	202	338	0.5268	5846
Human	Mrgprd	Ap5m1	0.426	144	338	0.2748	5846
Human	Mrgprd	Naa30	0.3639	123	338	0.2255	5846
Human	Mrgprd	Ttc5	0.3669	124	338	0.2494	5846
Human	Mrgprd	Zfp219	0.3787	128	338	0.2359	5846
Human	Mrgprd	Hnrnpc	0.6391	216	338	0.5976	5846
Human	Mrgprd	Supt16	0.4497	152	338	0.3292	5846
Human	Mrgprd	Chd8	0.497	168	338	0.3871	5846
Human	Mrgprd	Rab2b	0.4911	166	338	0.3701	5846
Human	Mrgprd	Dad1	0.3876	131	338	0.3055	5846
Human	Mrgprd	Slc7a7	0.3254	110	338	0.2074	5846
Human	Mrgprd	Mrpl52	0.3757	127	338	0.3153	5846
Human	Mrgprd	Psmb5	0.5296	179	338	0.4993	5846
Human	Mrgprd	Acin1	0.5769	195	338	0.4616	5846
Human	Mrgprd	Bcl2l2	0.3817	129	338	0.2617	5846
Human	Mrgprd	Pabpn1	0.7988	270	338	0.9919	5846
Human	Mrgprd	Slc22a17	0.3876	131	338	0.3028	5846
Human	Mrgprd	Zfhx2	0.3314	112	338	0.205	5846
Human	Mrgprd	Jph4	0.6834	231	338	0.6987	5846
Human	Mrgprd	Nedd8	0.5296	179	338	0.4936	5846
Human	Mrgprd	Parp4	0.6538	221	338	0.697	5846
Human	Mrgprd	Mphosph8	0.5533	187	338	0.4623	5846
Human	Mrgprd	Pspc1	0.6391	216	338	0.5522	5846
Human	Mrgprd	Zmym2	0.7663	259	338	0.9745	5846
Human	Mrgprd	Ift88	0.3077	104	338	0.1911	5846
Human	Mrgprd	Xpo4	0.3462	117	338	0.2146	5846
Human	Mrgprd	Sap18	0.574	194	338	0.5618	5846
Human	Mrgprd	Mrpl57	0.3166	107	338	0.211	5846
Human	Mrgprd	Zdhhc20	0.5385	182	338	0.4306	5846
Human	Mrgprd	Micu2	0.5828	197	338	0.5009	5846
Human	Mrgprd	Cab39l	0.3225	109	338	0.1668	5846
Human	Mrgprd	Atp8a2	0.8698	294	338	1.3197	5846
Human	Mrgprd	Gm49336	0.5917	200	338	0.4986	5846
Human	Mrgprd	Mtmr6	0.6657	225	338	0.6594	5846
Human	Mrgprd	Amer2	0.568	192	338	0.4607	5846
Human	Mrgprd	Mipep	0.3107	105	338	0.1747	5846
Human	Mrgprd	Sacs	0.6331	214	338	0.6205	5846
Human	Mrgprd	Kpna3	0.6391	216	338	0.5861	5846
Human	Mrgprd	Spryd7	0.3935	133	338	0.2781	5846
Human	Mrgprd	Trim13	0.3817	129	338	0.2251	5846
Human	Mrgprd	Ints6	0.4911	166	338	0.4043	5846
Human	Mrgprd	Wdfy2	0.5562	188	338	0.4501	5846
Human	Mrgprd	Ctsb	0.8284	280	338	1.397	5846
Human	Mrgprd	Fdft1	0.5858	198	338	0.5021	5846
Human	Mrgprd	Mtmr9	0.6065	205	338	0.5003	5846
Human	Mrgprd	Xkr6	0.7012	237	338	0.7981	5846
Human	Mrgprd	Kif13b	0.6834	231	338	0.807	5846
Human	Mrgprd	Hmbox1	0.7899	267	338	0.9536	5846
Human	Mrgprd	Extl3	0.5828	197	338	0.5771	5846
Human	Mrgprd	Fzd3	0.503	170	338	0.351	5846
Human	Mrgprd	Clu	0.7219	244	338	0.9256	5846
Human	Mrgprd	Dpysl2	0.9645	326	338	2.1667	5846
Human	Mrgprd	Pnma2	0.6036	204	338	0.5725	5846
Human	Mrgprd	Bnip3l	0.4438	150	338	0.3341	5846
Human	Mrgprd	Ppp2r2a	0.6183	209	338	0.5627	5846
Human	Mrgprd	Kctd9	0.5059	171	338	0.3739	5846
Human	Mrgprd	Dock5	0.642	217	338	0.606	5846
Human	Mrgprd	Nefl	0.9112	308	338	2.007	5846
Human	Mrgprd	Entpd4	0.4201	142	338	0.2895	5846
Human	Mrgprd	Rhobtb2	0.4882	165	338	0.4137	5846
Human	Mrgprd	Ppp3cc	0.5355	181	338	0.4476	5846
Human	Mrgprd	Dmtn	0.6568	222	338	0.6907	5846
Human	Mrgprd	Xpo7	0.4882	165	338	0.338	5846
Human	Mrgprd	Gfra2	0.7722	261	338	1.4116	5846
Human	Mrgprd	Fndc3a	0.5059	171	338	0.3802	5846
Human	Mrgprd	Rb1	0.6538	221	338	0.5891	5846
Human	Mrgprd	Itm2b	0.7337	248	338	0.9071	5846
Human	Mrgprd	Med4	0.358	121	338	0.2216	5846
Human	Mrgprd	Sucla2	0.5148	174	338	0.3679	5846
Human	Mrgprd	Lrch1	0.6953	235	338	0.7901	5846
Human	Mrgprd	Zc3h13	0.6568	222	338	0.651	5846
Human	Mrgprd	Cog3	0.3935	133	338	0.2463	5846
Human	Mrgprd	Tpt1	0.5621	190	338	0.5502	5846
Human	Mrgprd	Tsc22d1	0.7988	270	338	1.0025	5846
Human	Mrgprd	Lacc1	0.3787	128	338	0.242	5846
Human	Mrgprd	Enox1	0.8757	296	338	1.9684	5846
Human	Mrgprd	Akap11	0.6893	233	338	0.6781	5846
Human	Mrgprd	Dgkh	0.997	337	338	3.676	5846
Human	Mrgprd	Vwa8	0.7189	243	338	0.8575	5846
Human	Mrgprd	Naa16	0.3521	119	338	0.2265	5846
Human	Mrgprd	Wbp4	0.3462	117	338	0.2321	5846
Human	Mrgprd	Elf1	0.3669	124	338	0.2508	5846
Human	Mrgprd	Sugt1	0.4172	141	338	0.2981	5846
Human	Mrgprd	Tdrd3	0.4438	150	338	0.3247	5846
Human	Mrgprd	Pcdh9	0.7811	264	338	1.1246	5846
Human	Mrgprd	Klhl1	0.355	120	338	0.2755	5846
Human	Mrgprd	Pibf1	0.5325	180	338	0.4439	5846
Human	Mrgprd	Klf5	0.5385	182	338	0.4019	5846
Human	Mrgprd	Klf12	0.3136	106	338	0.1879	5846
Human	Mrgprd	Tbc1d4	0.4911	166	338	0.3912	5846
Human	Mrgprd	Lmo7	0.355	120	338	0.2372	5846
Human	Mrgprd	Fbxl3	0.3846	130	338	0.221	5846
Human	Mrgprd	Mycbp2	0.8343	282	338	1.178	5846
Human	Mrgprd	Pou4f1	0.5858	198	338	0.5019	5846
Human	Mrgprd	Rbm26	0.7041	238	338	0.7528	5846
Human	Mrgprd	Ndfip2	0.5828	197	338	0.4917	5846
Human	Mrgprd	Slitrk1	0.3343	113	338	0.2204	5846
Human	Mrgprd	Slitrk5	0.4882	165	338	0.3666	5846
Human	Mrgprd	Tpm3-rs7	0.5888	199	338	0.5264	5846
Human	Mrgprd	Gpc5	0.9231	312	338	2.8498	5846
Human	Mrgprd	Gpc6	0.3609	122	338	0.4297	5846
Human	Mrgprd	Gpr180	0.3728	126	338	0.2137	5846
Human	Mrgprd	Abcc4	0.713	241	338	0.7582	5846
Human	Mrgprd	Dzip1	0.3846	130	338	0.2559	5846
Human	Mrgprd	Dnajc3	0.3905	132	338	0.2408	5846
Human	Mrgprd	Uggt2	0.5976	202	338	0.5931	5846
Human	Mrgprd	Hs6st3	0.4941	167	338	0.439	5846
Human	Mrgprd	Mbnl2	0.8314	281	338	1.1977	5846
Human	Mrgprd	Rap2a	0.4793	162	338	0.3614	5846
Human	Mrgprd	Ipo5	0.426	144	338	0.3109	5846
Human	Mrgprd	Farp1	0.4201	142	338	0.311	5846
Human	Mrgprd	Stk24	0.5562	188	338	0.4918	5846
Human	Mrgprd	Dock9	0.5592	189	338	0.476	5846
Human	Mrgprd	Ubac2	0.4763	161	338	0.343	5846
Human	Mrgprd	Tm9sf2	0.571	193	338	0.5237	5846
Human	Mrgprd	Pcca	0.6746	228	338	0.6947	5846
Human	Mrgprd	Nalcn	0.6834	231	338	0.7059	5846
Human	Mrgprd	Oxct1	0.3728	126	338	0.2488	5846
Human	Mrgprd	Rpl37	0.5385	182	338	0.4228	5846
Human	Mrgprd	Prkaa1	0.5473	185	338	0.4248	5846
Human	Mrgprd	Ttc33	0.3018	102	338	0.1884	5846
Human	Mrgprd	Rictor	0.6065	205	338	0.5785	5846
Human	Mrgprd	Osmr	0.9615	325	338	2.3698	5846
Human	Mrgprd	Lifr	0.9438	319	338	2.0278	5846
Human	Mrgprd	Wdr70	0.6036	204	338	0.556	5846
Human	Mrgprd	Cplane1	0.5473	185	338	0.4746	5846
Human	Mrgprd	Nipbl	0.6627	224	338	0.6719	5846
Human	Mrgprd	Lmbrd2	0.6243	211	338	0.6021	5846
Human	Mrgprd	Dnajc21	0.3432	116	338	0.2088	5846
Human	Mrgprd	Rai14	0.8047	272	338	1.0887	5846
Human	Mrgprd	Sub1	0.6568	222	338	0.6253	5846
Human	Mrgprd	Zfr	0.7308	247	338	0.7374	5846
Human	Mrgprd	Mtmr12	0.3254	110	338	0.2029	5846
Human	Mrgprd	Golph3	0.4231	143	338	0.2763	5846
Human	Mrgprd	Pdzd2	0.713	241	338	0.7684	5846
Human	Mrgprd	Drosha	0.3669	124	338	0.223	5846
Human	Mrgprd	Cdh18	0.3402	115	338	0.2214	5846
Human	Mrgprd	Retreg1	0.6331	214	338	0.6071	5846
Human	Mrgprd	Ank	0.4793	162	338	0.3432	5846
Human	Mrgprd	Trio	0.8402	284	338	1.2307	5846
Human	Mrgprd	Ctnnd2	0.8609	291	338	1.5577	5846
Human	Mrgprd	Ankrd33b	0.4112	139	338	0.2935	5846
Human	Mrgprd	Cct5	0.4349	147	338	0.3412	5846
Human	Mrgprd	Cpq	0.429	145	338	0.2897	5846
Human	Mrgprd	Tspyl5	0.3195	108	338	0.2089	5846
Human	Mrgprd	Mtdh	0.7249	245	338	0.7416	5846
Human	Mrgprd	Rpl30	0.4615	156	338	0.3949	5846
Human	Mrgprd	Stk3	0.3669	124	338	0.2414	5846
Human	Mrgprd	Vps13b	0.713	241	338	0.9207	5846
Human	Mrgprd	Cox6c	0.5059	171	338	0.5564	5846
Human	Mrgprd	Rnf19a	0.7663	259	338	0.8981	5846
Human	Mrgprd	Ankrd46	0.503	170	338	0.3822	5846
Human	Mrgprd	Zfp706	0.4142	140	338	0.2798	5846
Human	Mrgprd	Ncald	0.8254	279	338	1.2039	5846
Human	Mrgprd	Rrm2b	0.3432	116	338	0.2164	5846
Human	Mrgprd	Ubr5	0.8018	271	338	1.1419	5846
Human	Mrgprd	Azin1	0.5237	177	338	0.4255	5846
Human	Mrgprd	Atp6v1c1	0.4941	167	338	0.3648	5846
Human	Mrgprd	Rims2	0.9172	310	338	2.4974	5846
Human	Mrgprd	Lrp12	0.5207	176	338	0.4166	5846
Human	Mrgprd	Oxr1	0.5799	196	338	0.5178	5846
Human	Mrgprd	Rspo2	0.5888	199	338	0.5855	5846
Human	Mrgprd	Eif3e	0.4112	139	338	0.2715	5846
Human	Mrgprd	Emc2	0.3609	122	338	0.2456	5846
Human	Mrgprd	Tmem74	0.4882	165	338	0.3921	5846
Human	Mrgprd	Eny2	0.4142	140	338	0.2856	5846
Human	Mrgprd	Sybu	0.9172	310	338	1.6515	5846
Human	Mrgprd	Csmd3	0.5976	202	338	0.6066	5846
Human	Mrgprd	Trps1	0.3373	114	338	0.2227	5846
Human	Mrgprd	Eif3h	0.4527	153	338	0.306	5846
Human	Mrgprd	Rad21	0.6509	220	338	0.6519	5846
Human	Mrgprd	Ext1	0.6657	225	338	0.762	5846
Human	Mrgprd	Samd12	0.8935	302	338	1.7866	5846
Human	Mrgprd	Colec10	0.3195	108	338	0.2141	5846
Human	Mrgprd	Taf2	0.4467	151	338	0.3028	5846
Human	Mrgprd	Derl1	0.3284	111	338	0.1913	5846
Human	Mrgprd	Zhx1	0.3373	114	338	0.1984	5846
Human	Mrgprd	Fam91a1	0.3935	133	338	0.2395	5846
Human	Mrgprd	Tmem65	0.5473	185	338	0.4307	5846
Human	Mrgprd	Tatdn1	0.4024	136	338	0.2653	5846
Human	Mrgprd	Sqle	0.4172	141	338	0.3115	5846
Human	Mrgprd	Washc5	0.5178	175	338	0.3862	5846
Human	Mrgprd	Nsmce2	0.568	192	338	0.5018	5846
Human	Mrgprd	Asap1	0.8521	288	338	1.3709	5846
Human	Mrgprd	Efr3a	0.5237	177	338	0.3872	5846
Human	Mrgprd	Phf20l1	0.5296	179	338	0.4165	5846
Human	Mrgprd	Khdrbs3	0.6243	211	338	0.6716	5846
Human	Mrgprd	Trappc9	0.6154	208	338	0.5879	5846
Human	Mrgprd	Ago2	0.4615	156	338	0.3385	5846
Human	Mrgprd	Ptk2	0.7811	264	338	1.1364	5846
Human	Mrgprd	Slc45a4	0.3284	111	338	0.186	5846
Human	Mrgprd	Lynx1	0.429	145	338	0.3709	5846
Human	Mrgprd	Eef1d	0.503	170	338	0.4004	5846
Human	Mrgprd	Puf60	0.4349	147	338	0.3193	5846
Human	Mrgprd	Nrbp2	0.5444	184	338	0.5155	5846
Human	Mrgprd	Plec	0.8521	288	338	1.3058	5846
Human	Mrgprd	Grina	0.4763	161	338	0.4132	5846
Human	Mrgprd	Gpaa1	0.3846	130	338	0.2902	5846
Human	Mrgprd	Mroh1	0.571	193	338	0.4924	5846
Human	Mrgprd	Hsf1	0.3521	119	338	0.2122	5846
Human	Mrgprd	Slc52a2	0.3195	108	338	0.2282	5846
Human	Mrgprd	Vps28	0.5651	191	338	0.517	5846
Human	Mrgprd	Kifc2	0.7426	251	338	0.8823	5846
Human	Mrgprd	Ppp1r16a	0.4231	143	338	0.3044	5846
Human	Mrgprd	C030006K11Rik	0.3254	110	338	0.1874	5846
Human	Mrgprd	Zfp251	0.355	120	338	0.2405	5846
Human	Mrgprd	Rpl8	0.6598	223	338	0.7416	5846
Human	Mrgprd	Rbfox2	0.8876	300	338	1.6285	5846
Human	Mrgprd	Apol8	0.6272	212	338	0.5817	5846
Human	Mrgprd	Myh9	0.497	168	338	0.3988	5846
Human	Mrgprd	Txn2	0.3018	102	338	0.2083	5846
Human	Mrgprd	Tst	0.3225	109	338	0.2321	5846
Human	Mrgprd	Mpst	0.4675	158	338	0.3183	5846
Human	Mrgprd	Kctd17	0.5	169	338	0.4165	5846
Human	Mrgprd	Gga1	0.3846	130	338	0.2597	5846
Human	Mrgprd	Lgals1	0.8047	272	338	1.6419	5846
Human	Mrgprd	Triobp	0.3136	106	338	0.1963	5846
Human	Mrgprd	Polr2f	0.3669	124	338	0.223	5846
Human	Mrgprd	Tmem184b	0.5325	180	338	0.4431	5846
Human	Mrgprd	Csnk1e	0.645	218	338	0.6474	5846
Human	Mrgprd	Ddx17	0.8018	271	338	1.1651	5846
Human	Mrgprd	Josd1	0.3166	107	338	0.171	5846
Human	Mrgprd	Sun2	0.5533	187	338	0.6026	5846
Human	Mrgprd	Nptxr	0.3639	123	338	0.2876	5846
Human	Mrgprd	Cbx6	0.5148	174	338	0.4307	5846
Human	Mrgprd	Rpl3	0.6183	209	338	0.6156	5846
Human	Mrgprd	Syngr1	0.4408	149	338	0.356	5846
Human	Mrgprd	Mgat3	0.6716	227	338	0.6894	5846
Human	Mrgprd	Mief1	0.3195	108	338	0.1964	5846
Human	Mrgprd	Atf4	0.5059	171	338	0.3732	5846
Human	Mrgprd	Rps19bp1	0.3935	133	338	0.2972	5846
Human	Mrgprd	Tnrc6b	0.8462	286	338	1.2374	5846
Human	Mrgprd	Sgsm3	0.3787	128	338	0.2406	5846
Human	Mrgprd	Mrtfa	0.6775	229	338	0.7119	5846
Human	Mrgprd	St13	0.5	169	338	0.3987	5846
Human	Mrgprd	Rbx1	0.6953	235	338	0.7566	5846
Human	Mrgprd	Ep300	0.5444	184	338	0.4272	5846
Human	Mrgprd	Rangap1	0.432	146	338	0.3492	5846
Human	Mrgprd	Zc3h7b	0.3698	125	338	0.2381	5846
Human	Mrgprd	Aco2	0.5414	183	338	0.4858	5846
Human	Mrgprd	Xrcc6	0.5118	173	338	0.406	5846
Human	Mrgprd	Snu13	0.4645	157	338	0.3832	5846
Human	Mrgprd	Srebf2	0.6864	232	338	0.6879	5846
Human	Mrgprd	Tcf20	0.5207	176	338	0.4253	5846
Human	Mrgprd	Cyb5r3	0.6213	210	338	0.7191	5846
Human	Mrgprd	A4galt	0.497	168	338	0.415	5846
Human	Mrgprd	Arfgap3	0.3462	117	338	0.2096	5846
Human	Mrgprd	Pacsin2	0.5325	180	338	0.3926	5846
Human	Mrgprd	Tspo	0.568	192	338	0.6868	5846
Human	Mrgprd	Ttll12	0.3432	116	338	0.2093	5846
Human	Mrgprd	Sult4a1	0.6953	235	338	0.8404	5846
Human	Mrgprd	Parvb	0.6538	221	338	0.6532	5846
Human	Mrgprd	Shisal1	0.3047	103	338	0.1803	5846
Human	Mrgprd	Prr5	0.5089	172	338	0.3857	5846
Human	Mrgprd	5031439G07Rik	0.8639	292	338	1.2633	5846
Human	Mrgprd	Atxn10	0.7308	247	338	0.7841	5846
Human	Mrgprd	Gramd4	0.3432	116	338	0.2051	5846
Human	Mrgprd	Cerk	0.3698	125	338	0.2466	5846
Human	Mrgprd	Tbc1d22a	0.6272	212	338	0.5969	5846
Human	Mrgprd	Pim3	0.6065	205	338	0.6324	5846
Human	Mrgprd	Selenoo	0.3669	124	338	0.2577	5846
Human	Mrgprd	Mapk12	0.6006	203	338	0.5024	5846
Human	Mrgprd	Mapk11	0.6598	223	338	0.741	5846
Human	Mrgprd	Dennd6b	0.4083	138	338	0.2834	5846
Human	Mrgprd	Ppp6r2	0.7219	244	338	0.7859	5846
Human	Mrgprd	Lmf2	0.3757	127	338	0.2379	5846
Human	Mrgprd	Chkb	0.4201	142	338	0.3098	5846
Human	Mrgprd	Mapk8ip2	0.7692	260	338	0.8905	5846
Human	Mrgprd	Cpne8	0.7604	257	338	1.0009	5846
Human	Mrgprd	Kif21a	0.9675	327	338	2.1675	5846
Human	Mrgprd	Cntn1	0.7663	259	338	1.2036	5846
Human	Mrgprd	Yaf2	0.4379	148	338	0.3124	5846
Human	Mrgprd	Pphln1	0.6953	235	338	0.6799	5846
Human	Mrgprd	Prickle1	0.4586	155	338	0.3477	5846
Human	Mrgprd	Pus7l	0.3964	134	338	0.2272	5846
Human	Mrgprd	Tmem117	0.8314	281	338	1.5274	5846
Human	Mrgprd	Nell2	0.3609	122	338	0.2494	5846
Human	Mrgprd	Ano6	0.3284	111	338	0.1956	5846
Human	Mrgprd	Arid2	0.4556	154	338	0.3139	5846
Human	Mrgprd	Scaf11	0.4822	163	338	0.3682	5846
Human	Mrgprd	Slc38a1	0.5888	199	338	0.5435	5846
Human	Mrgprd	Slc38a2	0.6391	216	338	0.6369	5846
Human	Mrgprd	Ccnt1	0.3254	110	338	0.1898	5846
Human	Mrgprd	Cacnb3	0.5621	190	338	0.4705	5846
Human	Mrgprd	Arf3	0.5178	175	338	0.5391	5846
Human	Mrgprd	Prkag1	0.3107	105	338	0.1627	5846
Human	Mrgprd	Kmt2d	0.3254	110	338	0.1875	5846
Human	Mrgprd	Lmbr1l	0.3254	110	338	0.215	5846
Human	Mrgprd	Tuba1b	0.858	290	338	1.7094	5846
Human	Mrgprd	Tuba1a	0.9467	320	338	2.3999	5846
Human	Mrgprd	Tuba1c	0.5325	180	338	0.5019	5846
Human	Mrgprd	Prph	0.9231	312	338	2.0206	5846
Human	Mrgprd	Spats2	0.6568	222	338	0.6865	5846
Human	Mrgprd	Prpf40b	0.3787	128	338	0.2606	5846
Human	Mrgprd	Tmbim6	0.713	241	338	0.9893	5846
Human	Mrgprd	Nckap5l	0.4438	150	338	0.3237	5846
Human	Mrgprd	Faim2	0.7751	262	338	1.1706	5846
Human	Mrgprd	Asic1	0.3521	119	338	0.2276	5846
Human	Mrgprd	Cox14	0.3047	103	338	0.1968	5846
Human	Mrgprd	Cers5	0.6982	236	338	0.6969	5846
Human	Mrgprd	Larp4	0.5444	184	338	0.4489	5846
Human	Mrgprd	Dip2b	0.7308	247	338	0.8352	5846
Human	Mrgprd	Slc11a2	0.4675	158	338	0.3185	5846
Human	Mrgprd	Letmd1	0.3225	109	338	0.1872	5846
Human	Mrgprd	Csrnp2	0.3994	135	338	0.2356	5846
Human	Mrgprd	Tfcp2	0.497	168	338	0.3737	5846
Human	Mrgprd	Dazap2	0.4556	154	338	0.3471	5846
Human	Mrgprd	Slc4a8	0.4497	152	338	0.3313	5846
Human	Mrgprd	Scn8a	0.7396	250	338	0.8247	5846
Human	Mrgprd	Acvr1b	0.4231	143	338	0.2934	5846
Human	Mrgprd	Spryd3	0.3964	134	338	0.2973	5846
Human	Mrgprd	Csad	0.3639	123	338	0.243	5846
Human	Mrgprd	Pfdn5	0.4793	162	338	0.4068	5846
Human	Mrgprd	Pcbp2	0.7929	268	338	0.9606	5846
Human	Mrgprd	Map3k12	0.3254	110	338	0.1858	5846
Human	Mrgprd	Atf7	0.3994	135	338	0.2659	5846
Human	Mrgprd	Atp5g2	0.4941	167	338	0.4467	5846
Human	Mrgprd	Cbx5	0.4497	152	338	0.3477	5846
Human	Mrgprd	Hnrnpa1	0.358	121	338	0.2291	5846
Human	Mrgprd	Dnase1	0.4112	139	338	0.3041	5846
Human	Mrgprd	Trap1	0.3462	117	338	0.2088	5846
Human	Mrgprd	Crebbp	0.5	169	338	0.3794	5846
Human	Mrgprd	Adcy9	0.5769	195	338	0.4873	5846
Human	Mrgprd	Pam16	0.432	146	338	0.3205	5846
Human	Mrgprd	Hmox2	0.3254	110	338	0.1978	5846
Human	Mrgprd	Mgrn1	0.3254	110	338	0.2023	5846
Human	Mrgprd	Anks3	0.3462	117	338	0.2096	5846
Human	Mrgprd	Glyr1	0.3609	122	338	0.2209	5846
Human	Mrgprd	Ppl	0.4438	150	338	0.3361	5846
Human	Mrgprd	Rbfox1	0.9467	320	338	3.853	5846
Human	Mrgprd	Pmm2	0.3905	132	338	0.3064	5846
Human	Mrgprd	Carhsp1	0.503	170	338	0.4065	5846
Human	Mrgprd	Usp7	0.5799	196	338	0.4837	5846
Human	Mrgprd	Atf7ip2	0.5266	178	338	0.4372	5846
Human	Mrgprd	Emp2	0.3669	124	338	0.2648	5846
Human	Mrgprd	Clec16a	0.4615	156	338	0.3234	5846
Human	Mrgprd	Zc3h7a	0.3994	135	338	0.2693	5846
Human	Mrgprd	Gspt1	0.5414	183	338	0.3883	5846
Human	Mrgprd	Snx29	0.7426	251	338	0.8761	5846
Human	Mrgprd	Cpped1	0.3018	102	338	0.1845	5846
Human	Mrgprd	Mrtfb	0.3491	118	338	0.2291	5846
Human	Mrgprd	Parn	0.3314	112	338	0.2175	5846
Human	Mrgprd	Pdxdc1	0.6657	225	338	0.6564	5846
Human	Mrgprd	Bmerb1	0.7041	238	338	0.7308	5846
Human	Mrgprd	Marf1	0.5	169	338	0.3426	5846
Human	Mrgprd	Abcc1	0.3225	109	338	0.2051	5846
Human	Mrgprd	Ube2v2	0.4231	143	338	0.3304	5846
Human	Mrgprd	Prkdc	0.5621	190	338	0.4545	5846
Human	Mrgprd	Mzt2	0.4793	162	338	0.4791	5846
Human	Mrgprd	Spidr	0.8254	279	338	1.1784	5846
Human	Mrgprd	Dnm1l	0.6657	225	338	0.6727	5846
Human	Mrgprd	Fgd4	0.358	121	338	0.2511	5846
Human	Mrgprd	Ppm1f	0.3195	108	338	0.1959	5846
Human	Mrgprd	Mapk1	0.8432	285	338	1.0806	5846
Human	Mrgprd	Ppil2	0.4408	149	338	0.3034	5846
Human	Mrgprd	Ube2l3	0.4763	161	338	0.3549	5846
Human	Mrgprd	Pi4ka	0.6538	221	338	0.6116	5846
Human	Mrgprd	Lztr1	0.3698	125	338	0.2427	5846
Human	Mrgprd	P2rx6	0.3254	110	338	0.2058	5846
Human	Mrgprd	Smpd4	0.3609	122	338	0.2503	5846
Human	Mrgprd	Med15	0.6775	229	338	0.6626	5846
Human	Mrgprd	Dgcr2	0.6213	210	338	0.6447	5846
Human	Mrgprd	Slc25a1	0.3609	122	338	0.2431	5846
Human	Mrgprd	Zdhhc8	0.5148	174	338	0.3894	5846
Human	Mrgprd	Tango2	0.3876	131	338	0.2715	5846
Human	Mrgprd	Comt	0.3462	117	338	0.2164	5846
Human	Mrgprd	Gp1bb	0.7781	263	338	0.9603	5846
Human	Mrgprd	B3gnt5	0.4822	163	338	0.3593	5846
Human	Mrgprd	Klhl24	0.6302	213	338	0.5372	5846
Human	Mrgprd	Yeats2	0.7396	250	338	0.8377	5846
Human	Mrgprd	Parl	0.3166	107	338	0.1814	5846
Human	Mrgprd	Abcc5	0.8077	273	338	0.9828	5846
Human	Mrgprd	Dvl3	0.3491	118	338	0.2016	5846
Human	Mrgprd	Ap2m1	0.6183	209	338	0.5961	5846
Human	Mrgprd	Camk2n2	0.426	144	338	0.318	5846
Human	Mrgprd	Ece2	0.5473	185	338	0.4848	5846
Human	Mrgprd	Psmd2	0.4497	152	338	0.3686	5846
Human	Mrgprd	Eif4g1	0.5385	182	338	0.465	5846
Human	Mrgprd	Fam131a	0.3195	108	338	0.1841	5846
Human	Mrgprd	Vps8	0.6479	219	338	0.6136	5846
Human	Mrgprd	2510009E07Rik	0.3905	132	338	0.2435	5846
Human	Mrgprd	Map3k13	0.5947	201	338	0.5225	5846
Human	Mrgprd	Senp2	0.429	145	338	0.2931	5846
Human	Mrgprd	Tra2b	0.4527	153	338	0.3209	5846
Human	Mrgprd	Etv5	0.3639	123	338	0.2748	5846
Human	Mrgprd	Eif4a2	0.7515	254	338	0.9051	5846
Human	Mrgprd	St6gal1	0.4822	163	338	0.4322	5846
Human	Mrgprd	Sst	0.355	120	338	0.3369	5846
Human	Mrgprd	Lpp	0.7988	270	338	1.0608	5846
Human	Mrgprd	Ccdc50	0.5562	188	338	0.4318	5846
Human	Mrgprd	Fgf12	0.7988	270	338	1.2495	5846
Human	Mrgprd	Opa1	0.7929	268	338	0.9791	5846
Human	Mrgprd	Atp13a3	0.4438	150	338	0.2989	5846
Human	Mrgprd	Acap2	0.7396	250	338	0.8413	5846
Human	Mrgprd	Ppp1r2	0.4231	143	338	0.3013	5846
Human	Mrgprd	Apod	0.3284	111	338	0.2949	5846
Human	Mrgprd	Bdh1	0.355	120	338	0.2579	5846
Human	Mrgprd	Dlg1	0.3225	109	338	0.2025	5846
Human	Mrgprd	Senp5	0.6331	214	338	0.5509	5846
Human	Mrgprd	Pak2	0.6213	210	338	0.584	5846
Human	Mrgprd	Rnf168	0.4556	154	338	0.3341	5846
Human	Mrgprd	Ubxn7	0.3964	134	338	0.2624	5846
Human	Mrgprd	Pcyt1a	0.645	218	338	0.5566	5846
Human	Mrgprd	Tfrc	0.4882	165	338	0.3492	5846
Human	Mrgprd	Tnk2	0.5651	191	338	0.4561	5846
Human	Mrgprd	Rubcn	0.3373	114	338	0.2188	5846
Human	Mrgprd	Fyttd1	0.3284	111	338	0.2082	5846
Human	Mrgprd	Lrch3	0.5414	183	338	0.4072	5846
Human	Mrgprd	Rpl35a	0.3994	135	338	0.3608	5846
Human	Mrgprd	Snx4	0.5473	185	338	0.4309	5846
Human	Mrgprd	Zfp148	0.6598	223	338	0.6676	5846
Human	Mrgprd	Kalrn	0.8787	297	338	1.7986	5846
Human	Mrgprd	Ccdc14	0.3935	133	338	0.264	5846
Human	Mrgprd	Hacd2	0.3491	118	338	0.2242	5846
Human	Mrgprd	Adcy5	0.4467	151	338	0.3369	5846
Human	Mrgprd	Sec22a	0.3639	123	338	0.2353	5846
Human	Mrgprd	Pdia5	0.5089	172	338	0.3946	5846
Human	Mrgprd	Kpna1	0.6065	205	338	0.534	5846
Human	Mrgprd	Golgb1	0.5148	174	338	0.4296	5846
Human	Mrgprd	Stxbp5l	0.5207	176	338	0.4515	5846
Human	Mrgprd	Ndufb4	0.3107	105	338	0.2245	5846
Human	Mrgprd	Fstl1	0.9438	319	338	2.2924	5846
Human	Mrgprd	Lrrc58	0.3166	107	338	0.191	5846
Human	Mrgprd	Gpr156	0.3639	123	338	0.2426	5846
Human	Mrgprd	Gsk3b	0.858	290	338	1.2443	5846
Human	Mrgprd	Cox17	0.3639	123	338	0.2627	5846
Human	Mrgprd	Timmdc1	0.3166	107	338	0.1956	5846
Human	Mrgprd	Poglut1	0.4615	156	338	0.3201	5846
Human	Mrgprd	Arhgap31	0.6657	225	338	0.7032	5846
Human	Mrgprd	Lsamp	0.9615	325	338	3.4181	5846
Human	Mrgprd	Gap43	0.8491	287	338	1.2396	5846
Human	Mrgprd	Zbtb20	0.8994	304	338	2.0482	5846
Human	Mrgprd	Zdhhc23	0.3343	113	338	0.1835	5846
Human	Mrgprd	Atp6v1a	0.7219	244	338	0.8345	5846
Human	Mrgprd	Naa50	0.3373	114	338	0.2013	5846
Human	Mrgprd	Usf3	0.3373	114	338	0.2028	5846
Human	Mrgprd	Nepro	0.5473	185	338	0.4298	5846
Human	Mrgprd	Cd200	0.6361	215	338	0.6498	5846
Human	Mrgprd	BC016579	0.3195	108	338	0.2028	5846
Human	Mrgprd	Tagln3	0.7751	262	338	1.0977	5846
Human	Mrgprd	Nectin3	0.6036	204	338	0.5066	5846
Human	Mrgprd	Dzip3	0.6746	228	338	0.6392	5846
Human	Mrgprd	Cd47	0.8609	291	338	1.3253	5846
Human	Mrgprd	Bbx	0.3846	130	338	0.2722	5846
Human	Mrgprd	Cblb	0.7071	239	338	0.827	5846
Human	Mrgprd	Alcam	0.8964	303	338	1.7845	5846
Human	Mrgprd	Nfkbiz	0.3905	132	338	0.261	5846
Human	Mrgprd	Nxpe3	0.4704	159	338	0.3371	5846
Human	Mrgprd	Cep97	0.4467	151	338	0.3156	5846
Human	Mrgprd	Rpl24	0.4467	151	338	0.3964	5846
Human	Mrgprd	Zbtb11	0.3225	109	338	0.2029	5846
Human	Mrgprd	Pcnp	0.4497	152	338	0.2801	5846
Human	Mrgprd	Senp7	0.5325	180	338	0.4361	5846
Human	Mrgprd	Tfg	0.5947	201	338	0.5054	5846
Human	Mrgprd	Tomm70a	0.4882	165	338	0.3376	5846
Human	Mrgprd	Nit2	0.3107	105	338	0.1839	5846
Human	Mrgprd	Tbc1d23	0.3935	133	338	0.262	5846
Human	Mrgprd	Cmss1	0.4438	150	338	0.3251	5846
Human	Mrgprd	Filip1l	0.3284	111	338	0.2274	5846
Human	Mrgprd	Dcbld2	0.3669	124	338	0.2091	5846
Human	Mrgprd	St3gal6	0.4941	167	338	0.3626	5846
Human	Mrgprd	Cldnd1	0.4941	167	338	0.4148	5846
Human	Mrgprd	Crybg3	0.4201	142	338	0.3008	5846
Human	Mrgprd	Arl6	0.4408	149	338	0.2978	5846
Human	Mrgprd	Epha6	0.7959	269	338	1.2916	5846
Human	Mrgprd	Zfp654	0.3757	127	338	0.243	5846
Human	Mrgprd	Cggbp1	0.4201	142	338	0.2767	5846
Human	Mrgprd	Cadm2	0.8905	301	338	2.2476	5846
Human	Mrgprd	Gbe1	0.5414	183	338	0.4805	5846
Human	Mrgprd	Robo2	0.9172	310	338	2.8168	5846
Human	Mrgprd	Hspa13	0.4349	147	338	0.3819	5846
Human	Mrgprd	Nrip1	0.7781	263	338	1.0324	5846
Human	Mrgprd	Usp25	0.6243	211	338	0.5546	5846
Human	Mrgprd	Ncam2	0.7604	257	338	1.1258	5846
Human	Mrgprd	Atp5j	0.3284	111	338	0.2499	5846
Human	Mrgprd	App	0.8817	298	338	1.5696	5846
Human	Mrgprd	Ltn1	0.4497	152	338	0.3155	5846
Human	Mrgprd	Cct8	0.4497	152	338	0.3255	5846
Human	Mrgprd	Bach1	0.4852	164	338	0.3917	5846
Human	Mrgprd	Grik1	0.7929	268	338	1.2179	5846
Human	Mrgprd	Tiam1	0.5651	191	338	0.5029	5846
Human	Mrgprd	Sod1	0.6686	226	338	0.8488	5846
Human	Mrgprd	Scaf4	0.355	120	338	0.2199	5846
Human	Mrgprd	Hunk	0.4763	161	338	0.3444	5846
Human	Mrgprd	Eva1c	0.358	121	338	0.2438	5846
Human	Mrgprd	Synj1	0.5947	201	338	0.5172	5846
Human	Mrgprd	Ifnar2	0.3905	132	338	0.2551	5846
Human	Mrgprd	Ifnar1	0.4822	163	338	0.3762	5846
Human	Mrgprd	Son	0.6331	214	338	0.5763	5846
Human	Mrgprd	Itsn1	0.7012	237	338	0.7653	5846
Human	Mrgprd	Atp5o	0.3432	116	338	0.2429	5846
Human	Mrgprd	Mrps6	0.7574	256	338	0.9316	5846
Human	Mrgprd	Slc5a3	0.7367	249	338	0.9452	5846
Human	Mrgprd	Rcan1	0.4379	148	338	0.2949	5846
Human	Mrgprd	Runx1	0.8935	302	338	1.9363	5846
Human	Mrgprd	Dop1b	0.5976	202	338	0.553	5846
Human	Mrgprd	Morc3	0.4083	138	338	0.2832	5846
Human	Mrgprd	Hlcs	0.574	194	338	0.4981	5846
Human	Mrgprd	Ttc3	0.8876	300	338	1.4099	5846
Human	Mrgprd	Dyrk1a	0.6568	222	338	0.6366	5846
Human	Mrgprd	Brwd1	0.7101	240	338	0.7858	5846
Human	Mrgprd	Dscam	0.6538	221	338	0.8342	5846
Human	Mrgprd	C2cd2	0.5355	181	338	0.445	5846
Human	Mrgprd	Scaf8	0.503	170	338	0.393	5846
Human	Mrgprd	Tiam2	0.6953	235	338	0.6777	5846
Human	Mrgprd	Tfb1m	0.3728	126	338	0.2353	5846
Human	Mrgprd	Arid1b	0.8018	271	338	1.1081	5846
Human	Mrgprd	Zdhhc14	0.7988	270	338	1.0655	5846
Human	Mrgprd	Snx9	0.6864	232	338	0.7267	5846
Human	Mrgprd	Tulp4	0.6183	209	338	0.564	5846
Human	Mrgprd	Tmem181a	0.6213	210	338	0.5463	5846
Human	Mrgprd	Dynlt1a	0.3284	111	338	0.1989	5846
Human	Mrgprd	Sytl3	0.571	193	338	0.4975	5846
Human	Mrgprd	Ezr	0.6627	224	338	0.7462	5846
Human	Mrgprd	Rps6ka2	0.8166	276	338	1.0413	5846
Human	Mrgprd	Pde10a	0.5947	201	338	0.634	5846
Human	Mrgprd	Prkn	0.7071	239	338	0.7972	5846
Human	Mrgprd	Agpat4	0.4941	167	338	0.3647	5846
Human	Mrgprd	Map3k4	0.4556	154	338	0.3464	5846
Human	Mrgprd	Slc22a3	0.4408	149	338	0.3668	5846
Human	Mrgprd	Igf2r	0.4852	164	338	0.3658	5846
Human	Mrgprd	Tcp1	0.3846	130	338	0.2798	5846
Human	Mrgprd	Wtap	0.4408	149	338	0.3032	5846
Human	Mrgprd	Sod2	0.5769	195	338	0.5446	5846
Human	Mrgprd	Afdn	0.8018	271	338	1.0631	5846
Human	Mrgprd	Wdr27	0.5473	185	338	0.4536	5846
Human	Mrgprd	Phf10	0.355	120	338	0.2421	5846
Human	Mrgprd	Fam120b	0.5799	196	338	0.4641	5846
Human	Mrgprd	Psmb1	0.5858	198	338	0.5381	5846
Human	Mrgprd	Chd1	0.3905	132	338	0.2611	5846
Human	Mrgprd	Rgmb	0.4408	149	338	0.314	5846
Human	Mrgprd	Lnpep	0.7012	237	338	0.7352	5846
Human	Mrgprd	Ppp2r1a	0.7692	260	338	1.1785	5846
Human	Mrgprd	Hcfc1r1	0.5858	198	338	0.5203	5846
Human	Mrgprd	Flywch1	0.5148	174	338	0.4102	5846
Human	Mrgprd	Flywch2	0.3195	108	338	0.2083	5846
Human	Mrgprd	Srrm2	0.6716	227	338	0.6603	5846
Human	Mrgprd	Elob	0.6065	205	338	0.7514	5846
Human	Mrgprd	Kctd5	0.3402	115	338	0.2192	5846
Human	Mrgprd	Pdpk1	0.5562	188	338	0.5164	5846
Human	Mrgprd	Amdhd2	0.3343	113	338	0.1977	5846
Human	Mrgprd	Atp6v0c	0.7604	257	338	1.3068	5846
Human	Mrgprd	Tbc1d24	0.4379	148	338	0.3149	5846
Human	Mrgprd	Abca3	0.7189	243	338	0.8299	5846
Human	Mrgprd	Rnps1	0.6716	227	338	0.6157	5846
Human	Mrgprd	E4f1	0.3166	107	338	0.2008	5846
Human	Mrgprd	Pgp	0.6213	210	338	0.548	5846
Human	Mrgprd	Caskin1	0.6065	205	338	0.524	5846
Human	Mrgprd	Pkd1	0.713	241	338	0.8329	5846
Human	Mrgprd	Syngr3	0.6183	209	338	0.6227	5846
Human	Mrgprd	Ndufb10	0.5562	188	338	0.5258	5846
Human	Mrgprd	Hagh	0.5533	187	338	0.5073	5846
Human	Mrgprd	Eme2	0.4556	154	338	0.3308	5846
Human	Mrgprd	Mapk8ip3	0.7663	259	338	0.9224	5846
Human	Mrgprd	Mrps34	0.4201	142	338	0.2939	5846
Human	Mrgprd	Nme3	0.6213	210	338	0.677	5846
Human	Mrgprd	Clcn7	0.5178	175	338	0.4075	5846
Human	Mrgprd	Unkl	0.6183	209	338	0.5395	5846
Human	Mrgprd	Tsr3	0.3254	110	338	0.215	5846
Human	Mrgprd	Ube2i	0.3876	131	338	0.2536	5846
Human	Mrgprd	Haghl	0.5769	195	338	0.4683	5846
Human	Mrgprd	Fbxl16	0.4231	143	338	0.2839	5846
Human	Mrgprd	Stub1	0.6183	209	338	0.6526	5846
Human	Mrgprd	Rhot2	0.5207	176	338	0.3954	5846
Human	Mrgprd	Mettl26	0.3462	117	338	0.2199	5846
Human	Mrgprd	Rab40c	0.4142	140	338	0.2679	5846
Human	Mrgprd	Pigq	0.3136	106	338	0.2127	5846
Human	Mrgprd	Capn15	0.3047	103	338	0.1902	5846
Human	Mrgprd	Rab11fip3	0.6006	203	338	0.5141	5846
Human	Mrgprd	Mrpl28	0.3284	111	338	0.2175	5846
Human	Mrgprd	Pdia2	0.5976	202	338	0.6213	5846
Human	Mrgprd	Arhgdig	0.571	193	338	0.6099	5846
Human	Mrgprd	Rgs11	0.5533	187	338	0.5375	5846
Human	Mrgprd	Fam234a	0.432	146	338	0.2937	5846
Human	Mrgprd	Luc7l	0.7219	244	338	0.7394	5846
Human	Mrgprd	Dusp1	0.4615	156	338	0.3479	5846
Human	Mrgprd	Ergic1	0.6154	208	338	0.5203	5846
Human	Mrgprd	Atp6v0e	0.6479	219	338	0.7024	5846
Human	Mrgprd	Crebrf	0.5148	174	338	0.3947	5846
Human	Mrgprd	Phf1	0.4201	142	338	0.2868	5846
Human	Mrgprd	Cuta	0.3935	133	338	0.3262	5846
Human	Mrgprd	Hmga1	0.3136	106	338	0.1957	5846
Human	Mrgprd	Nudt3	0.5592	189	338	0.5495	5846
Human	Mrgprd	Ilrun	0.4438	150	338	0.3456	5846
Human	Mrgprd	Anks1	0.8314	281	338	1.1973	5846
Human	Mrgprd	Zfp523	0.3225	109	338	0.1998	5846
Human	Mrgprd	Ppard	0.3609	122	338	0.2271	5846
Human	Mrgprd	Rpl10a	0.3373	114	338	0.212	5846
Human	Mrgprd	Srpk1	0.4201	142	338	0.2704	5846
Human	Mrgprd	Mapk14	0.5562	188	338	0.4609	5846
Human	Mrgprd	Kctd20	0.432	146	338	0.2924	5846
Human	Mrgprd	Stk38	0.5503	186	338	0.4619	5846
Human	Mrgprd	Srsf3	0.6331	214	338	0.5728	5846
Human	Mrgprd	Cpne5	0.8491	287	338	1.1433	5846
Human	Mrgprd	BC004004	0.6183	209	338	0.5231	5846
Human	Mrgprd	Mtch1	0.5266	178	338	0.4439	5846
Human	Mrgprd	Pim1	0.4053	137	338	0.3241	5846
Human	Mrgprd	Rnf8	0.3609	122	338	0.2151	5846
Human	Mrgprd	Cmtr1	0.3107	105	338	0.1731	5846
Human	Mrgprd	Zfand3	0.855	289	338	1.4289	5846
Human	Mrgprd	Btbd9	0.7189	243	338	0.8813	5846
Human	Mrgprd	Slc37a1	0.4941	167	338	0.3736	5846
Human	Mrgprd	Pde9a	0.4349	147	338	0.3019	5846
Human	Mrgprd	Ndufv3	0.4053	137	338	0.2586	5846
Human	Mrgprd	Pknox1	0.3107	105	338	0.2066	5846
Human	Mrgprd	Brd4	0.5947	201	338	0.542	5846
Human	Mrgprd	Akap8l	0.5533	187	338	0.4774	5846
Human	Mrgprd	Hnrnpm	0.6243	211	338	0.5594	5846
Human	Mrgprd	Rab11b	0.5473	185	338	0.5095	5846
Human	Mrgprd	Rps28	0.7899	267	338	1.1203	5846
Human	Mrgprd	Cd320	0.3757	127	338	0.2585	5846
Human	Mrgprd	Tapbp	0.6124	207	338	0.5624	5846
Human	Mrgprd	Rps18	0.4586	155	338	0.4304	5846
Human	Mrgprd	Ring1	0.3166	107	338	0.1795	5846
Human	Mrgprd	Slc39a7	0.3757	127	338	0.234	5846
Human	Mrgprd	Rxrb	0.3254	110	338	0.2016	5846
Human	Mrgprd	Brd2	0.6953	235	338	0.7398	5846
Human	Mrgprd	Tap2	0.3136	106	338	0.1802	5846
Human	Mrgprd	Agpat1	0.3994	135	338	0.2946	5846
Human	Mrgprd	Atf6b	0.4083	138	338	0.256	5846
Human	Mrgprd	Hspa1a	0.3077	104	338	0.2902	5846
Human	Mrgprd	Clic1	0.4142	140	338	0.4057	5846
Human	Mrgprd	Abhd16a	0.3669	124	338	0.2189	5846
Human	Mrgprd	Bag6	0.3314	112	338	0.2161	5846
Human	Mrgprd	Prrc2a	0.4172	141	338	0.276	5846
Human	Mrgprd	Ddx39b	0.4763	161	338	0.3505	5846
Human	Mrgprd	Ier3	0.3462	117	338	0.1971	5846
Human	Mrgprd	Flot1	0.6598	223	338	0.6423	5846
Human	Mrgprd	Tubb5	0.8432	285	338	1.6464	5846
Human	Mrgprd	Ppp1r18	0.3462	117	338	0.215	5846
Human	Mrgprd	Ppp1r10	0.4201	142	338	0.2788	5846
Human	Mrgprd	Gnl1	0.3107	105	338	0.1816	5846
Human	Mrgprd	Rpp21	0.3077	104	338	0.2137	5846
Human	Mrgprd	Gabbr1	0.6213	210	338	0.6294	5846
Human	Mrgprd	Cd2ap	0.4408	149	338	0.3355	5846
Human	Mrgprd	Tnfrsf21	0.497	168	338	0.4043	5846
Human	Mrgprd	Slc25a27	0.5473	185	338	0.4546	5846
Human	Mrgprd	Rcan2	0.8343	282	338	1.1324	5846
Human	Mrgprd	Enpp4	0.4467	151	338	0.3315	5846
Human	Mrgprd	Supt3	0.6834	231	338	0.7766	5846
Human	Mrgprd	Tmem151b	0.3343	113	338	0.2143	5846
Human	Mrgprd	Hsp90ab1	0.8402	284	338	1.721	5846
Human	Mrgprd	Tmem63b	0.8521	288	338	1.4105	5846
Human	Mrgprd	Mrpl14	0.3994	135	338	0.2864	5846
Human	Mrgprd	Xpo5	0.3817	129	338	0.2452	5846
Human	Mrgprd	Yipf3	0.4911	166	338	0.4297	5846
Human	Mrgprd	Abcc10	0.5828	197	338	0.4926	5846
Human	Mrgprd	Zfp318	0.3225	109	338	0.1909	5846
Human	Mrgprd	Ttbk1	0.3462	117	338	0.2188	5846
Human	Mrgprd	Klhdc3	0.4172	141	338	0.329	5846
Human	Mrgprd	Bicral	0.5118	173	338	0.4296	5846
Human	Mrgprd	Ubr2	0.6746	228	338	0.6811	5846
Human	Mrgprd	Ccnd3	0.5059	171	338	0.4233	5846
Human	Mrgprd	Usp49	0.3314	112	338	0.2151	5846
Human	Mrgprd	Tomm6	0.4142	140	338	0.3006	5846
Human	Mrgprd	Frs3	0.3905	132	338	0.3108	5846
Human	Mrgprd	Lrfn2	0.3314	112	338	0.2154	5846
Human	Mrgprd	Tbc1d5	0.7515	254	338	0.9601	5846
Human	Mrgprd	Satb1	0.4053	137	338	0.2929	5846
Human	Mrgprd	Kcnh8	0.6124	207	338	0.6456	5846
Human	Mrgprd	Rab5a	0.5207	176	338	0.4221	5846
Human	Mrgprd	Kat2b	0.426	144	338	0.3065	5846
Human	Mrgprd	Fsd1	0.4112	139	338	0.2618	5846
Human	Mrgprd	Sh3gl1	0.3136	106	338	0.1817	5846
Human	Mrgprd	Ubxn6	0.5355	181	338	0.4547	5846
Human	Mrgprd	Hdgfl2	0.355	120	338	0.2272	5846
Human	Mrgprd	Kdm4b	0.3639	123	338	0.2316	5846
Human	Mrgprd	Ptprs	0.7574	256	338	0.8329	5846
Human	Mrgprd	Safb	0.4142	140	338	0.2959	5846
Human	Mrgprd	Micos13	0.5207	176	338	0.5215	5846
Human	Mrgprd	Ndufa11	0.5592	189	338	0.5542	5846
Human	Mrgprd	Rfx2	0.3254	110	338	0.2661	5846
Human	Mrgprd	Alkbh7	0.3846	130	338	0.2863	5846
Human	Mrgprd	Khsrp	0.358	121	338	0.2448	5846
Human	Mrgprd	Slc25a23	0.4053	137	338	0.3042	5846
Human	Mrgprd	Tubb4a	0.5503	186	338	0.526	5846
Human	Mrgprd	Efna5	0.5828	197	338	0.5549	5846
Human	Mrgprd	Fbxl17	0.7337	248	338	0.9827	5846
Human	Mrgprd	Fer	0.7278	246	338	0.9762	5846
Human	Mrgprd	Pja2	0.8343	282	338	1.2671	5846
Human	Mrgprd	Tmem232	0.4586	155	338	0.3467	5846
Human	Mrgprd	Vapa	0.7219	244	338	0.7277	5846
Human	Mrgprd	Ppp4r1	0.4763	161	338	0.3566	5846
Human	Mrgprd	Ralbp1	0.497	168	338	0.4134	5846
Human	Mrgprd	Twsg1	0.3225	109	338	0.1991	5846
Human	Mrgprd	Ankrd12	0.7515	254	338	0.8296	5846
Human	Mrgprd	Ndufv2	0.4615	156	338	0.3407	5846
Human	Mrgprd	Washc1	0.4112	139	338	0.3007	5846
Human	Mrgprd	Mtcl1	0.7722	261	338	0.9174	5846
Human	Mrgprd	Rab12	0.3935	133	338	0.2471	5846
Human	Mrgprd	Ptprm	0.8935	302	338	1.881	5846
Human	Mrgprd	Epb41l3	0.9053	306	338	1.5803	5846
Human	Mrgprd	Dlgap1	0.8047	272	338	1.2786	5846
Human	Mrgprd	Myl12b	0.5385	182	338	0.5021	5846
Human	Mrgprd	Smchd1	0.855	289	338	1.5744	5846
Human	Mrgprd	Clip4	0.5592	189	338	0.4575	5846
Human	Mrgprd	Ypel5	0.5769	195	338	0.4946	5846
Human	Mrgprd	Lclat1	0.4645	157	338	0.3342	5846
Human	Mrgprd	Ehd3	0.429	145	338	0.3058	5846
Human	Mrgprd	Spast	0.4586	155	338	0.3515	5846
Human	Mrgprd	Slc30a6	0.4349	147	338	0.2718	5846
Human	Mrgprd	Yipf4	0.4734	160	338	0.3224	5846
Human	Mrgprd	Birc6	0.7633	258	338	1.0736	5846
Human	Mrgprd	Fam98a	0.3462	117	338	0.199	5846
Human	Mrgprd	Fez2	0.4172	141	338	0.2814	5846
Human	Mrgprd	Strn	0.5296	179	338	0.4096	5846
Human	Mrgprd	Heatr5b	0.4852	164	338	0.364	5846
Human	Mrgprd	Eif2ak2	0.5355	181	338	0.4394	5846
Human	Mrgprd	Cyp1b1	0.3639	123	338	0.2501	5846
Human	Mrgprd	Atl2	0.4822	163	338	0.3473	5846
Human	Mrgprd	Hnrnpll	0.4083	138	338	0.2587	5846
Human	Mrgprd	Dhx57	0.3757	127	338	0.2324	5846
Human	Mrgprd	Sos1	0.8728	295	338	1.4229	5846
Human	Mrgprd	Map4k3	0.6479	219	338	0.59	5846
Human	Mrgprd	Tmem178	0.3609	122	338	0.2329	5846
Human	Mrgprd	Slc8a1	0.5769	195	338	0.585	5846
Human	Mrgprd	Eml4	0.4852	164	338	0.3982	5846
Human	Mrgprd	Cox7a2l	0.7929	268	338	1.1108	5846
Human	Mrgprd	Kcng3	0.8314	281	338	1.2278	5846
Human	Mrgprd	Mta3	0.7751	262	338	0.9252	5846
Human	Mrgprd	Thada	0.4231	143	338	0.2993	5846
Human	Mrgprd	Lrpprc	0.7426	251	338	0.7994	5846
Human	Mrgprd	Ppm1b	0.7308	247	338	0.8099	5846
Human	Mrgprd	Prepl	0.8077	273	338	1.1136	5846
Human	Mrgprd	Camkmt	0.6834	231	338	0.7902	5846
Human	Mrgprd	Prkce	0.929	314	338	2.0743	5846
Human	Mrgprd	Rhoq	0.6331	214	338	0.6228	5846
Human	Mrgprd	Calm2	0.8728	295	338	1.6572	5846
Human	Mrgprd	Fbxo11	0.6183	209	338	0.5609	5846
Human	Mrgprd	Ppp1r21	0.7041	238	338	0.7405	5846
Human	Mrgprd	Nrxn1	0.926	313	338	2.4751	5846
Human	Mrgprd	Mettl4	0.3284	111	338	0.2009	5846
Human	Mrgprd	Crem	0.4586	155	338	0.3464	5846
Human	Mrgprd	Cul2	0.4112	139	338	0.2935	5846
Human	Mrgprd	Zfp438	0.4527	153	338	0.3656	5846
Human	Mrgprd	Zeb1	0.7959	269	338	1.0468	5846
Human	Mrgprd	Arhgap12	0.6686	226	338	0.6693	5846
Human	Mrgprd	Kif5b	0.8225	278	338	1.0694	5846
Human	Mrgprd	Epc1	0.5444	184	338	0.4555	5846
Human	Mrgprd	Rab18	0.7071	239	338	0.792	5846
Human	Mrgprd	Mkx	0.4822	163	338	0.4062	5846
Human	Mrgprd	Wac	0.6331	214	338	0.5705	5846
Human	Mrgprd	Ccny	0.716	242	338	0.7608	5846
Human	Mrgprd	Usp14	0.7515	254	338	0.8445	5846
Human	Mrgprd	Rock1	0.5473	185	338	0.468	5846
Human	Mrgprd	Esco1	0.3195	108	338	0.1842	5846
Human	Mrgprd	Abhd3	0.497	168	338	0.3815	5846
Human	Mrgprd	Mib1	0.5947	201	338	0.5054	5846
Human	Mrgprd	Cables1	0.3047	103	338	0.1837	5846
Human	Mrgprd	Riok3	0.5917	200	338	0.5026	5846
Human	Mrgprd	Npc1	0.3728	126	338	0.2327	5846
Human	Mrgprd	Ttc39c	0.4763	161	338	0.3607	5846
Human	Mrgprd	Osbpl1a	0.642	217	338	0.6114	5846
Human	Mrgprd	Ss18	0.4911	166	338	0.3554	5846
Human	Mrgprd	Cdh2	0.7071	239	338	0.7105	5846
Human	Mrgprd	B4galt6	0.358	121	338	0.2191	5846
Human	Mrgprd	Trappc8	0.5355	181	338	0.4246	5846
Human	Mrgprd	Rnf125	0.5621	190	338	0.4487	5846
Human	Mrgprd	Asxl3	0.4852	164	338	0.3543	5846
Human	Mrgprd	Dtna	0.6598	223	338	0.7209	5846
Human	Mrgprd	Mapre2	0.8817	298	338	1.4744	5846
Human	Mrgprd	Zfp24	0.3373	114	338	0.2224	5846
Human	Mrgprd	Galnt1	0.4083	138	338	0.2616	5846
Human	Mrgprd	Rprd1a	0.6183	209	338	0.5379	5846
Human	Mrgprd	Slc39a6	0.497	168	338	0.4228	5846
Human	Mrgprd	Elp2	0.497	168	338	0.3577	5846
Human	Mrgprd	Fhod3	0.6864	232	338	0.7993	5846
Human	Mrgprd	Tpgs2	0.5296	179	338	0.4612	5846
Human	Mrgprd	AW554918	0.4911	166	338	0.3629	5846
Human	Mrgprd	Celf4	0.4379	148	338	0.3302	5846
Human	Mrgprd	Pik3c3	0.5118	173	338	0.4002	5846
Human	Mrgprd	Syt4	0.7574	256	338	1.1127	5846
Human	Mrgprd	Slc25a46	0.6036	204	338	0.4969	5846
Human	Mrgprd	Wdr33	0.5178	175	338	0.4048	5846
Human	Mrgprd	Map3k2	0.571	193	338	0.5041	5846
Human	Mrgprd	Ercc3	0.3698	125	338	0.1973	5846
Human	Mrgprd	Bin1	0.5828	197	338	0.5215	5846
Human	Mrgprd	Camk4	0.4822	163	338	0.4008	5846
Human	Mrgprd	Stard4	0.4349	147	338	0.2956	5846
Human	Mrgprd	Nrep	0.4793	162	338	0.4149	5846
Human	Mrgprd	Epb41l4a	0.5059	171	338	0.4272	5846
Human	Mrgprd	Apc	0.7959	269	338	0.9998	5846
Human	Mrgprd	Srp19	0.3669	124	338	0.2367	5846
Human	Mrgprd	Reep5	0.7308	247	338	0.9097	5846
Human	Mrgprd	Fam13b	0.6657	225	338	0.6566	5846
Human	Mrgprd	Cdc23	0.3402	115	338	0.1995	5846
Human	Mrgprd	Fam53c	0.3077	104	338	0.1785	5846
Human	Mrgprd	Kdm3b	0.4379	148	338	0.2965	5846
Human	Mrgprd	Reep2	0.7988	270	338	1.2554	5846
Human	Mrgprd	Etf1	0.355	120	338	0.2335	5846
Human	Mrgprd	Hspa9	0.5858	198	338	0.5127	5846
Human	Mrgprd	Ctnna1	0.8284	280	338	1.1372	5846
Human	Mrgprd	Sil1	0.5769	195	338	0.4939	5846
Human	Mrgprd	Paip2	0.4704	159	338	0.3429	5846
Human	Mrgprd	Ube2d2a	0.6923	234	338	0.6736	5846
Human	Mrgprd	Nrg2	0.6923	234	338	0.8469	5846
Human	Mrgprd	Pura	0.6716	227	338	0.6652	5846
Human	Mrgprd	Cystm1	0.7219	244	338	0.8356	5846
Human	Mrgprd	Pfdn1	0.4527	153	338	0.324	5846
Human	Mrgprd	Ankhd1	0.5089	172	338	0.3863	5846
Human	Mrgprd	Ndufa2	0.355	120	338	0.2743	5846
Human	Mrgprd	Taf7	0.3343	113	338	0.2171	5846
Human	Mrgprd	Diaph1	0.3728	126	338	0.2414	5846
Human	Mrgprd	Hdac3	0.3669	124	338	0.2078	5846
Human	Mrgprd	Rell2	0.3521	119	338	0.2189	5846
Human	Mrgprd	Rnf14	0.4645	157	338	0.3363	5846
Human	Mrgprd	Ndfip1	0.8728	295	338	1.5074	5846
Human	Mrgprd	Fgf1	0.5385	182	338	0.4672	5846
Human	Mrgprd	Arhgap26	0.7811	264	338	1.0257	5846
Human	Mrgprd	Nr3c1	0.358	121	338	0.246	5846
Human	Mrgprd	Yipf5	0.3254	110	338	0.2364	5846
Human	Mrgprd	Kctd16	0.9586	324	338	2.6849	5846
Human	Mrgprd	Rbm27	0.3964	134	338	0.2571	5846
Human	Mrgprd	Tcerg1	0.5	169	338	0.3882	5846
Human	Mrgprd	Ppp2r2b	0.8757	296	338	1.8862	5846
Human	Mrgprd	Stk32a	0.4349	147	338	0.311	5846
Human	Mrgprd	Dpysl3	0.9053	306	338	1.5768	5846
Human	Mrgprd	Jakmip2	0.6627	224	338	0.68	5846
Human	Mrgprd	Dcp2	0.4438	150	338	0.2807	5846
Human	Mrgprd	Mcc	0.6686	226	338	0.687	5846
Human	Mrgprd	Ythdc2	0.571	193	338	0.5264	5846
Human	Mrgprd	Kcnn2	0.8609	291	338	1.7143	5846
Human	Mrgprd	Trim36	0.8107	274	338	1.0534	5846
Human	Mrgprd	Pggt1b	0.3136	106	338	0.1805	5846
Human	Mrgprd	Ccdc112	0.3817	129	338	0.2415	5846
Human	Mrgprd	Tmed7	0.3669	124	338	0.2657	5846
Human	Mrgprd	Ap3s1	0.5266	178	338	0.4069	5846
Human	Mrgprd	Commd10	0.4556	154	338	0.3365	5846
Human	Mrgprd	Dmxl1	0.6834	231	338	0.7122	5846
Human	Mrgprd	Hsd17b4	0.4763	161	338	0.3293	5846
Human	Mrgprd	Sncaip	0.3669	124	338	0.2613	5846
Human	Mrgprd	Snx24	0.4349	147	338	0.3052	5846
Human	Mrgprd	Csnk1g3	0.4941	167	338	0.3702	5846
Human	Mrgprd	Slc12a2	0.6509	220	338	0.6439	5846
Human	Mrgprd	Chsy3	0.3432	116	338	0.2337	5846
Human	Mrgprd	Dctn4	0.6095	206	338	0.521	5846
Human	Mrgprd	Rps14	0.5976	202	338	0.6112	5846
Human	Mrgprd	Camk2a	0.9142	309	338	1.6569	5846
Human	Mrgprd	Hmgxb3	0.3846	130	338	0.2396	5846
Human	Mrgprd	Slc26a2	0.3462	117	338	0.2327	5846
Human	Mrgprd	Ppargc1b	0.3491	118	338	0.2536	5846
Human	Mrgprd	Csnk1a1	0.8432	285	338	1.1237	5846
Human	Mrgprd	Ablim3	0.5355	181	338	0.4457	5846
Human	Mrgprd	Fbxo38	0.4112	139	338	0.2735	5846
Human	Mrgprd	Napg	0.4497	152	338	0.3221	5846
Human	Mrgprd	Piezo2	0.8964	303	338	1.813	5846
Human	Mrgprd	Txnl1	0.6598	223	338	0.639	5846
Human	Mrgprd	Wdr7	0.6982	236	338	0.7371	5846
Human	Mrgprd	St8sia3	0.3314	112	338	0.2082	5846
Human	Mrgprd	Onecut2	0.4882	165	338	0.3685	5846
Human	Mrgprd	Nedd4l	0.8402	284	338	1.3462	5846
Human	Mrgprd	Malt1	0.3314	112	338	0.2146	5846
Human	Mrgprd	Zfp532	0.6006	203	338	0.5381	5846
Human	Mrgprd	Sec11c	0.3669	124	338	0.2576	5846
Human	Mrgprd	Lman1	0.3698	125	338	0.2447	5846
Human	Mrgprd	Gnal	0.5296	179	338	0.433	5846
Human	Mrgprd	Tubb6	0.3284	111	338	0.1955	5846
Human	Mrgprd	Afg3l2	0.4645	157	338	0.3238	5846
Human	Mrgprd	Spire1	0.7012	237	338	0.7472	5846
Human	Mrgprd	Psmg2	0.4053	137	338	0.2704	5846
Human	Mrgprd	Ptpn2	0.358	121	338	0.2114	5846
Human	Mrgprd	Cep192	0.4408	149	338	0.306	5846
Human	Mrgprd	Ldlrad4	0.7781	263	338	1.0822	5846
Human	Mrgprd	Rnmt	0.5	169	338	0.374	5846
Human	Mrgprd	Tcf4	0.4793	162	338	0.3673	5846
Human	Mrgprd	Ccdc68	0.355	120	338	0.2368	5846
Human	Mrgprd	Rab27b	0.4467	151	338	0.3729	5846
Human	Mrgprd	Mbd2	0.4763	161	338	0.3857	5846
Human	Mrgprd	Smad4	0.3876	131	338	0.2342	5846
Human	Mrgprd	Me2	0.3639	123	338	0.2481	5846
Human	Mrgprd	BC031181	0.3757	127	338	0.2912	5846
Human	Mrgprd	Dym	0.6036	204	338	0.5539	5846
Human	Mrgprd	Ctif	0.8432	285	338	1.1771	5846
Human	Mrgprd	Smad2	0.6716	227	338	0.6502	5846
Human	Mrgprd	Hdhd2	0.3728	126	338	0.2324	5846
Human	Mrgprd	Katnal2	0.4142	140	338	0.3018	5846
Human	Mrgprd	Pias2	0.5207	176	338	0.4018	5846
Human	Mrgprd	8030462N17Rik	0.4734	160	338	0.3206	5846
Human	Mrgprd	Atp5a1	0.4615	156	338	0.365	5846
Human	Mrgprd	Epg5	0.4231	143	338	0.2777	5846
Human	Mrgprd	Setbp1	0.7781	263	338	1.0923	5846
Human	Mrgprd	Pard6g	0.6331	214	338	0.5288	5846
Human	Mrgprd	Adnp2	0.3314	112	338	0.194	5846
Human	Mrgprd	Txnl4a	0.3935	133	338	0.2906	5846
Human	Mrgprd	Ctdp1	0.4349	147	338	0.2891	5846
Human	Mrgprd	Atp9b	0.6213	210	338	0.6059	5846
Human	Mrgprd	Mbp	0.3491	118	338	0.2266	5846
Human	Mrgprd	Zfp236	0.3402	115	338	0.2307	5846
Human	Mrgprd	Zfp516	0.4349	147	338	0.3334	5846
Human	Mrgprd	Zfp407	0.6243	211	338	0.6184	5846
Human	Mrgprd	Cyb5a	0.3225	109	338	0.1976	5846
Human	Mrgprd	Dok6	0.503	170	338	0.4263	5846
Human	Mrgprd	Tmx3	0.426	144	338	0.2962	5846
Human	Mrgprd	Cpt1a	0.6213	210	338	0.6004	5846
Human	Mrgprd	Ppp6r3	0.571	193	338	0.4872	5846
Human	Mrgprd	Kmt5b	0.4379	148	338	0.3099	5846
Human	Mrgprd	Chka	0.4822	163	338	0.352	5846
Human	Mrgprd	Ndufs8	0.4083	138	338	0.294	5846
Human	Mrgprd	Ndufv1	0.503	170	338	0.4219	5846
Human	Mrgprd	Gstp1	0.6095	206	338	0.8054	5846
Human	Mrgprd	Aip	0.3077	104	338	0.2009	5846
Human	Mrgprd	Ppp1ca	0.3757	127	338	0.2546	5846
Human	Mrgprd	Pold4	0.4142	140	338	0.2918	5846
Human	Mrgprd	Ankrd13d	0.429	145	338	0.2742	5846
Human	Mrgprd	Grk2	0.4556	154	338	0.3822	5846
Human	Mrgprd	Kdm2a	0.574	194	338	0.4573	5846
Human	Mrgprd	Lrfn4	0.4704	159	338	0.3746	5846
Human	Mrgprd	Gm960	0.7012	237	338	0.7834	5846
Human	Mrgprd	Rbm4	0.4734	160	338	0.3424	5846
Human	Mrgprd	Ccs	0.3846	130	338	0.2447	5846
Human	Mrgprd	Ctsf	0.3639	123	338	0.2408	5846
Human	Mrgprd	B4gat1	0.4734	160	338	0.4555	5846
Human	Mrgprd	Yif1a	0.3195	108	338	0.2088	5846
Human	Mrgprd	Rab1b	0.3876	131	338	0.283	5846
Human	Mrgprd	Klc2	0.5089	172	338	0.4471	5846
Human	Mrgprd	Pacs1	0.5799	196	338	0.5016	5846
Human	Mrgprd	Sf3b2	0.3491	118	338	0.2406	5846
Human	Mrgprd	Drap1	0.3166	107	338	0.2421	5846
Human	Mrgprd	Ccdc85b	0.6509	220	338	0.8648	5846
Human	Mrgprd	Cfl1	0.5976	202	338	0.7153	5846
Human	Mrgprd	Pcnx3	0.3077	104	338	0.2089	5846
Human	Mrgprd	Ltbp3	0.3402	115	338	0.2351	5846
Human	Mrgprd	Scyl1	0.3432	116	338	0.2323	5846
Human	Mrgprd	Frmd8	0.3107	105	338	0.1865	5846
Human	Mrgprd	Dpf2	0.4675	158	338	0.3324	5846
Human	Mrgprd	Capn1	0.6095	206	338	0.5444	5846
Human	Mrgprd	Fau	0.5266	178	338	0.5875	5846
Human	Mrgprd	Tm7sf2	0.3136	106	338	0.2069	5846
Human	Mrgprd	Vps51	0.3964	134	338	0.2941	5846
Human	Mrgprd	Sac3d1	0.3698	125	338	0.2689	5846
Human	Mrgprd	Arl2	0.4704	159	338	0.4311	5846
Human	Mrgprd	Ppp2r5b	0.5059	171	338	0.4553	5846
Human	Mrgprd	Ehd1	0.3491	118	338	0.2384	5846
Human	Mrgprd	Sf1	0.5296	179	338	0.4053	5846
Human	Mrgprd	Prdx5	0.5414	183	338	0.555	5846
Human	Mrgprd	Trmt112	0.4793	162	338	0.4598	5846
Human	Mrgprd	Plcb3	0.9201	311	338	1.6772	5846
Human	Mrgprd	Ppp1r14b	0.5799	196	338	0.5339	5846
Human	Mrgprd	Dnajc4	0.3047	103	338	0.1777	5846
Human	Mrgprd	Stip1	0.4556	154	338	0.3897	5846
Human	Mrgprd	Otub1	0.4882	165	338	0.3932	5846
Human	Mrgprd	Cox8a	0.4734	160	338	0.5333	5846
Human	Mrgprd	Mark2	0.5118	173	338	0.3815	5846
Human	Mrgprd	Rtn3	0.9527	322	338	2.1545	5846
Human	Mrgprd	Atl3	0.6154	208	338	0.5942	5846
Human	Mrgprd	Plaat3	0.4586	155	338	0.3253	5846
Human	Mrgprd	Hnrnpul2	0.4172	141	338	0.3017	5846
Human	Mrgprd	Gng3	0.5888	199	338	0.6476	5846
Human	Mrgprd	Bscl2	0.8284	280	338	1.3332	5846
Human	Mrgprd	Ganab	0.4497	152	338	0.3109	5846
Human	Mrgprd	B3gat3	0.5947	201	338	0.5293	5846
Human	Mrgprd	Eef1g	0.5473	185	338	0.5462	5846
Human	Mrgprd	Ahnak	0.7988	270	338	1.1577	5846
Human	Mrgprd	Fads3	0.7929	268	338	1.1638	5846
Human	Mrgprd	Fads2	0.4556	154	338	0.3313	5846
Human	Mrgprd	Syt7	0.9053	306	338	1.4122	5846
Human	Mrgprd	Sdhaf2	0.3166	107	338	0.1933	5846
Human	Mrgprd	Cpsf7	0.3373	114	338	0.1913	5846
Human	Mrgprd	Ddb1	0.4112	139	338	0.2899	5846
Human	Mrgprd	Prpf19	0.4852	164	338	0.3706	5846
Human	Mrgprd	Stx3	0.3047	103	338	0.1803	5846
Human	Mrgprd	Osbp	0.3491	118	338	0.2102	5846
Human	Mrgprd	Zfp91	0.355	120	338	0.2105	5846
Human	Mrgprd	Tle4	0.5207	176	338	0.4818	5846
Human	Mrgprd	Cep78	0.568	192	338	0.4462	5846
Human	Mrgprd	Gna14	0.3314	112	338	0.255	5846
Human	Mrgprd	Vps13a	0.6775	229	338	0.6605	5846
Human	Mrgprd	Prune2	1	338	338	3.302	5846
Human	Mrgprd	Gcnt1	0.4172	141	338	0.4859	5846
Human	Mrgprd	Pcsk5	0.3609	122	338	0.2441	5846
Human	Mrgprd	Ostf1	0.4112	139	338	0.3009	5846
Human	Mrgprd	Trpm6	0.5444	184	338	0.491	5846
Human	Mrgprd	Anxa1	0.4497	152	338	0.412	5846
Human	Mrgprd	Zfand5	0.7426	251	338	0.9385	5846
Human	Mrgprd	Trpm3	0.858	290	338	1.6587	5846
Human	Mrgprd	Smc5	0.355	120	338	0.2286	5846
Human	Mrgprd	Ptar1	0.4438	150	338	0.3267	5846
Human	Mrgprd	Apba1	0.8402	284	338	1.1968	5846
Human	Mrgprd	Kank1	0.7456	252	338	1.0139	5846
Human	Mrgprd	Smarca2	0.7929	268	338	1.0439	5846
Human	Mrgprd	Pum3	0.5355	181	338	0.436	5846
Human	Mrgprd	Rfx3	0.6095	206	338	0.6007	5846
Human	Mrgprd	Ak3	0.3254	110	338	0.1795	5846
Human	Mrgprd	Jak2	0.497	168	338	0.3811	5846
Human	Mrgprd	Ric1	0.432	146	338	0.3204	5846
Human	Mrgprd	9930021J03Rik	0.5828	197	338	0.5236	5846
Human	Mrgprd	Uhrf2	0.3905	132	338	0.2461	5846
Human	Mrgprd	Prkg1	0.9556	323	338	3.1094	5846
Human	Mrgprd	Sgms1	0.4497	152	338	0.3265	5846
Human	Mrgprd	Atad1	0.6746	228	338	0.6797	5846
Human	Mrgprd	Stambpl1	0.4024	136	338	0.2714	5846
Human	Mrgprd	Lipa	0.6598	223	338	0.6442	5846
Human	Mrgprd	Pcgf5	0.4231	143	338	0.2805	5846
Human	Mrgprd	Tnks2	0.6302	213	338	0.5457	5846
Human	Mrgprd	Btaf1	0.4793	162	338	0.3493	5846
Human	Mrgprd	Cpeb3	0.7663	259	338	0.9087	5846
Human	Mrgprd	Ide	0.3432	116	338	0.2067	5846
Human	Mrgprd	Exoc6	0.5414	183	338	0.4519	5846
Human	Mrgprd	Fra10ac1	0.4882	165	338	0.3204	5846
Human	Mrgprd	Lgi1	0.784	265	338	1.0205	5846
Human	Mrgprd	Noc3l	0.3047	103	338	0.1706	5846
Human	Mrgprd	Tbc1d12	0.3521	119	338	0.2245	5846
Human	Mrgprd	Sorbs1	0.7574	256	338	0.9654	5846
Human	Mrgprd	Zfp518a	0.5325	180	338	0.4143	5846
Human	Mrgprd	Tm9sf3	0.645	218	338	0.6119	5846
Human	Mrgprd	Lcor	0.7101	240	338	0.7781	5846
Human	Mrgprd	Slit1	0.4645	157	338	0.4166	5846
Human	Mrgprd	Pgam1	0.4527	153	338	0.377	5846
Human	Mrgprd	Mms19	0.4379	148	338	0.3048	5846
Human	Mrgprd	Marveld1	0.4201	142	338	0.3164	5846
Human	Mrgprd	Zfyve27	0.3994	135	338	0.2618	5846
Human	Mrgprd	Golga7b	0.4645	157	338	0.3319	5846
Human	Mrgprd	Crtac1	0.3639	123	338	0.2617	5846
Human	Mrgprd	R3hcc1l	0.3728	126	338	0.2275	5846
Human	Mrgprd	Got1	0.3343	113	338	0.2083	5846
Human	Mrgprd	Bloc1s2	0.3757	127	338	0.2653	5846
Human	Mrgprd	Scd2	0.5828	197	338	0.5921	5846
Human	Mrgprd	Ndufb8	0.4675	158	338	0.4566	5846
Human	Mrgprd	Hif1an	0.3107	105	338	0.1976	5846
Human	Mrgprd	Slf2	0.3314	112	338	0.2068	5846
Human	Mrgprd	Pdzd7	0.5148	174	338	0.3829	5846
Human	Mrgprd	Btrc	0.5976	202	338	0.5691	5846
Human	Mrgprd	Fbxw4	0.4734	160	338	0.3366	5846
Human	Mrgprd	Oga	0.784	265	338	1.0193	5846
Human	Mrgprd	Armh3	0.6213	210	338	0.5366	5846
Human	Mrgprd	Gbf1	0.6213	210	338	0.5835	5846
Human	Mrgprd	Psd	0.4645	157	338	0.363	5846
Human	Mrgprd	Fbxl15	0.3876	131	338	0.2757	5846
Human	Mrgprd	Actr1a	0.6598	223	338	0.7058	5846
Human	Mrgprd	Sufu	0.4142	140	338	0.2817	5846
Human	Mrgprd	Arl3	0.4053	137	338	0.2855	5846
Human	Mrgprd	Cnnm2	0.5237	177	338	0.4185	5846
Human	Mrgprd	Nt5c2	0.5	169	338	0.4045	5846
Human	Mrgprd	Ina	0.5266	178	338	0.5384	5846
Human	Mrgprd	Sh3pxd2a	0.8491	287	338	1.2145	5846
Human	Mrgprd	Stn1	0.3047	103	338	0.1748	5846
Human	Mrgprd	Slk	0.4112	139	338	0.2734	5846
Human	Mrgprd	Gsto1	0.4941	167	338	0.4418	5846
Human	Mrgprd	Gsto2	0.3018	102	338	0.1702	5846
Human	Mrgprd	Sorcs1	0.3314	112	338	0.2866	5846
Human	Mrgprd	Xpnpep1	0.3698	125	338	0.226	5846
Human	Mrgprd	Add3	0.8373	283	338	1.2789	5846
Human	Mrgprd	Mxi1	0.3876	131	338	0.2524	5846
Human	Mrgprd	Smc3	0.3491	118	338	0.2112	5846
Human	Mrgprd	Rbm20	0.5385	182	338	0.4887	5846
Human	Mrgprd	Pdcd4	0.6509	220	338	0.6185	5846
Human	Mrgprd	Shoc2	0.7396	250	338	0.7715	5846
Human	Mrgprd	Vti1a	0.6538	221	338	0.6749	5846
Human	Mrgprd	Ccdc186	0.5178	175	338	0.4046	5846
Human	Mrgprd	Ablim1	0.8343	282	338	1.2246	5846
Human	Mrgprd	Trub1	0.5473	185	338	0.4392	5846
Human	Mrgprd	Atrnl1	0.9438	319	338	2.5128	5846
Human	Mrgprd	Gfra1	0.9172	310	338	1.7516	5846
Human	Mrgprd	Hspa12a	0.8432	285	338	1.1373	5846
Human	Mrgprd	Shtn1	0.787	266	338	1.1149	5846
Human	Mrgprd	Pdzd8	0.4852	164	338	0.377	5846
Human	Mrgprd	Rab11fip2	0.4822	163	338	0.3728	5846
Human	Mrgprd	Fam204a	0.3018	102	338	0.1799	5846
Human	Mrgprd	Cacul1	0.5799	196	338	0.4823	5846
Human	Mrgprd	Eif3a	0.5148	174	338	0.4084	5846
Human	Mrgprd	Prdx3	0.6036	204	338	0.6266	5846
Human	Mrgprd	Grk5	0.713	241	338	0.8297	5846
Human	Mrgprd	Clcn5	0.3698	125	338	0.2162	5846
Human	Mrgprd	Ppp1r3f	0.3609	122	338	0.2276	5846
Human	Mrgprd	Syp	0.6598	223	338	0.7453	5846
Human	Mrgprd	Praf2	0.3284	111	338	0.2276	5846
Human	Mrgprd	Gripap1	0.4793	162	338	0.3525	5846
Human	Mrgprd	Otud5	0.4704	159	338	0.3398	5846
Human	Mrgprd	Pcsk1n	0.6923	234	338	1.2092	5846
Human	Mrgprd	Hdac6	0.3728	126	338	0.2666	5846
Human	Mrgprd	Wdr13	0.4438	150	338	0.2954	5846
Human	Mrgprd	Rbm3	0.5089	172	338	0.4039	5846
Human	Mrgprd	Lancl3	0.6509	220	338	0.6615	5846
Human	Mrgprd	Xk	0.4024	136	338	0.2751	5846
Human	Mrgprd	Dynlt3	0.6834	231	338	1.0246	5846
Human	Mrgprd	Srpx	0.6953	235	338	0.7983	5846
Human	Mrgprd	Tspan7	0.7012	237	338	0.7879	5846
Human	Mrgprd	Mid1ip1	0.574	194	338	0.5202	5846
Human	Mrgprd	Bcor	0.3402	115	338	0.2199	5846
Human	Mrgprd	Atp6ap2	0.6302	213	338	0.7402	5846
Human	Mrgprd	Med14	0.358	121	338	0.2166	5846
Human	Mrgprd	Usp9x	0.6509	220	338	0.6002	5846
Human	Mrgprd	Ddx3x	0.568	192	338	0.5112	5846
Human	Mrgprd	Cask	0.6006	203	338	0.5428	5846
Human	Mrgprd	Maob	0.5059	171	338	0.3715	5846
Human	Mrgprd	Kdm6a	0.5533	187	338	0.4505	5846
Human	Mrgprd	Slc9a7	0.8195	277	338	1.0294	5846
Human	Mrgprd	Ndufb11	0.358	121	338	0.3066	5846
Human	Mrgprd	Rbm10	0.3402	115	338	0.2212	5846
Human	Mrgprd	Uba1	0.574	194	338	0.5057	5846
Human	Mrgprd	Cdk16	0.5237	177	338	0.4261	5846
Human	Mrgprd	Usp11	0.6154	208	338	0.598	5846
Human	Mrgprd	Wdr44	0.503	170	338	0.4055	5846
Human	Mrgprd	Dock11	0.6538	221	338	0.7071	5846
Human	Mrgprd	Pgrmc1	0.5651	191	338	0.5666	5846
Human	Mrgprd	Slc25a43	0.3846	130	338	0.2462	5846
Human	Mrgprd	Ube2a	0.355	120	338	0.2169	5846
Human	Mrgprd	Rpl39	0.5178	175	338	0.4583	5846
Human	Mrgprd	Ndufa1	0.3876	131	338	0.4837	5846
Human	Mrgprd	Tmem255a	0.7722	261	338	0.9972	5846
Human	Mrgprd	Lamp2	0.6864	232	338	0.7139	5846
Human	Mrgprd	Cul4b	0.3166	107	338	0.2016	5846
Human	Mrgprd	Thoc2	0.4438	150	338	0.3024	5846
Human	Mrgprd	Xiap	0.6331	214	338	0.6426	5846
Human	Mrgprd	Stag2	0.5	169	338	0.4084	5846
Human	Mrgprd	Tenm1	0.568	192	338	0.4988	5846
Human	Mrgprd	Smarca1	0.5799	196	338	0.5047	5846
Human	Mrgprd	Ocrl	0.3728	126	338	0.2447	5846
Human	Mrgprd	Hs6st2	0.8018	271	338	1.0855	5846
Human	Mrgprd	Hprt	0.4467	151	338	0.3079	5846
Human	Mrgprd	Slc9a6	0.6302	213	338	0.7251	5846
Human	Mrgprd	Arhgef6	0.3343	113	338	0.1992	5846
Human	Mrgprd	Rbmx	0.3462	117	338	0.2104	5846
Human	Mrgprd	Fgf13	0.926	313	338	1.7843	5846
Human	Mrgprd	Atp11c	0.6805	230	338	0.6531	5846
Human	Mrgprd	Fmr1	0.355	120	338	0.1987	5846
Human	Mrgprd	Aff2	0.6953	235	338	0.7789	5846
Human	Mrgprd	Ids	0.8846	299	338	1.5848	5846
Human	Mrgprd	Mamld1	0.6124	207	338	0.5492	5846
Human	Mrgprd	Mtm1	0.4734	160	338	0.3713	5846
Human	Mrgprd	Mtmr1	0.3817	129	338	0.2509	5846
Human	Mrgprd	Cd99l2	0.6302	213	338	0.5685	5846
Human	Mrgprd	Vma21	0.4645	157	338	0.3814	5846
Human	Mrgprd	Pnma3	0.5503	186	338	0.4311	5846
Human	Mrgprd	Atp2b3	0.4053	137	338	0.2814	5846
Human	Mrgprd	Bcap31	0.6716	227	338	0.8905	5846
Human	Mrgprd	Pdzd4	0.568	192	338	0.5739	5846
Human	Mrgprd	L1cam	0.6657	225	338	0.8065	5846
Human	Mrgprd	Naa10	0.3254	110	338	0.2135	5846
Human	Mrgprd	Hcfc1	0.3225	109	338	0.1923	5846
Human	Mrgprd	Mecp2	0.5976	202	338	0.509	5846
Human	Mrgprd	Flna	0.4083	138	338	0.3124	5846
Human	Mrgprd	Atp6ap1	0.5473	185	338	0.5853	5846
Human	Mrgprd	Gdi1	0.6893	233	338	0.7677	5846
Human	Mrgprd	Fam50a	0.5621	190	338	0.5025	5846
Human	Mrgprd	Plxna3	0.6923	234	338	0.6825	5846
Human	Mrgprd	Pls3	0.5473	185	338	0.4507	5846
Human	Mrgprd	Prkx	0.7485	253	338	0.9293	5846
Human	Mrgprd	Prrg1	0.4379	148	338	0.3001	5846
Human	Mrgprd	Tmem47	0.4231	143	338	0.3187	5846
Human	Mrgprd	Dmd	0.8047	272	338	1.4481	5846
Human	Mrgprd	Tab3	0.3166	107	338	0.1851	5846
Human	Mrgprd	Gk	0.4438	150	338	0.2931	5846
Human	Mrgprd	Il1rapl1	0.5858	198	338	0.6566	5846
Human	Mrgprd	Pola1	0.3284	111	338	0.2003	5846
Human	Mrgprd	Pdk3	0.4793	162	338	0.3813	5846
Human	Mrgprd	Zfx	0.3254	110	338	0.2134	5846
Human	Mrgprd	Maged1	0.5503	186	338	0.4496	5846
Human	Mrgprd	Arhgef9	0.5059	171	338	0.3926	5846
Human	Mrgprd	Msn	0.8432	285	338	1.1918	5846
Human	Mrgprd	Ophn1	0.7012	237	338	0.8068	5846
Human	Mrgprd	Yipf6	0.3817	129	338	0.2296	5846
Human	Mrgprd	Nono	0.355	120	338	0.2251	5846
Human	Mrgprd	Taf1	0.4556	154	338	0.3355	5846
Human	Mrgprd	Ogt	0.5621	190	338	0.4785	5846
Human	Mrgprd	Nhsl2	0.3077	104	338	0.216	5846
Human	Mrgprd	Hdac8	0.4793	162	338	0.3828	5846
Human	Mrgprd	Nap1l2	0.4438	150	338	0.3423	5846
Human	Mrgprd	Chic1	0.3876	131	338	0.2447	5846
Human	Mrgprd	Rlim	0.426	144	338	0.3446	5846
Human	Mrgprd	Nexmif	0.4408	149	338	0.323	5846
Human	Mrgprd	Atrx	0.7278	246	338	0.7521	5846
Human	Mrgprd	Cox7b	0.3846	130	338	0.2778	5846
Human	Mrgprd	Pgk1	0.6095	206	338	0.7231	5846
Human	Mrgprd	Brwd3	0.3787	128	338	0.2204	5846
Human	Mrgprd	Sh3bgrl	0.5059	171	338	0.3714	5846
Human	Mrgprd	Rps6ka6	0.5858	198	338	0.4947	5846
Human	Mrgprd	Hdx	0.3876	131	338	0.2534	5846
Human	Mrgprd	Apool	0.4142	140	338	0.2838	5846
Human	Mrgprd	Chm	0.5917	200	338	0.4878	5846
Human	Mrgprd	Nap1l3	0.5	169	338	0.4921	5846
Human	Mrgprd	Diaph2	0.4231	143	338	0.3538	5846
Human	Mrgprd	Tmem35a	0.6361	215	338	0.9187	5846
Human	Mrgprd	Hnrnph2	0.3669	124	338	0.2469	5846
Human	Mrgprd	Armcx4	0.3225	109	338	0.1944	5846
Human	Mrgprd	Armcx1	0.3254	110	338	0.2022	5846
Human	Mrgprd	Armcx3	0.5	169	338	0.3999	5846
Human	Mrgprd	Armcx2	0.3609	122	338	0.2266	5846
Human	Mrgprd	Gprasp1	0.3284	111	338	0.2042	5846
Human	Mrgprd	Bhlhb9	0.3609	122	338	0.2463	5846
Human	Mrgprd	Arxes2	0.4586	155	338	0.3797	5846
Human	Mrgprd	Bex2	0.6864	232	338	0.7967	5846
Human	Mrgprd	Bex4	0.432	146	338	0.3049	5846
Human	Mrgprd	Bex1	0.5	169	338	0.3891	5846
Human	Mrgprd	Bex3	0.7308	247	338	0.8317	5846
Human	Mrgprd	Morf4l2	0.6627	224	338	0.6359	5846
Human	Mrgprd	Fam199x	0.6124	207	338	0.5768	5846
Human	Mrgprd	Morc4	0.3343	113	338	0.211	5846
Human	Mrgprd	Frmpd3	0.5592	189	338	0.4703	5846
Human	Mrgprd	Tsc22d3	0.5651	191	338	0.563	5846
Human	Mrgprd	Acsl4	0.6065	205	338	0.5679	5846
Human	Mrgprd	Tmem164	0.5917	200	338	0.5376	5846
Human	Mrgprd	Pak3	0.6213	210	338	0.5784	5846
Human	Mrgprd	Dcx	0.5976	202	338	0.4996	5846
Human	Mrgprd	Alg13	0.3314	112	338	0.1995	5846
Human	Mrgprd	Lrch2	0.4112	139	338	0.2729	5846
Human	Mrgprd	Maged2	0.4024	136	338	0.32	5846
Human	Mrgprd	Huwe1	0.7041	238	338	0.755	5846
Human	Mrgprd	Iqsec2	0.3077	104	338	0.1708	5846
Human	Mrgprd	Kdm5c	0.3728	126	338	0.2462	5846
Human	Mrgprd	Kantr	0.3669	124	338	0.2458	5846
Human	Mrgprd	Gpr173	0.4734	160	338	0.3663	5846
Human	Mrgprd	Klf8	0.4083	138	338	0.2902	5846
Human	Mrgprd	Nbdy	0.3787	128	338	0.2533	5846
Human	Mrgprd	Sat1	0.3935	133	338	0.2425	5846
Human	Mrgprd	Acot9	0.4231	143	338	0.3044	5846
Human	Mrgprd	Sms	0.5858	198	338	0.5185	5846
Human	Mrgprd	Cnksr2	0.787	266	338	1.2038	5846
Human	Mrgprd	Rps6ka3	0.4734	160	338	0.3657	5846
Human	Mrgprd	Eif1ax	0.5444	184	338	0.5075	5846
Human	Mrgprd	Map7d2	0.6361	215	338	0.6958	5846
Human	Mrgprd	Bclaf3	0.3698	125	338	0.2467	5846
Human	Mrgprd	Sh3kbp1	0.6627	224	338	0.6475	5846
Human	Mrgprd	Ppef1	0.7663	259	338	1.0201	5846
Human	Mrgprd	Cdkl5	0.3136	106	338	0.1977	5846
Human	Mrgprd	Reps2	0.3314	112	338	0.1838	5846
Human	Mrgprd	Rbbp7	0.3314	112	338	0.204	5846
Human	Mrgprd	Syap1	0.3136	106	338	0.1998	5846
Human	Mrgprd	Ap1s2	0.6923	234	338	0.7108	5846
Human	Mrgprd	Car5b	0.358	121	338	0.2148	5846
Human	Mrgprd	Pir	0.4053	137	338	0.2971	5846
Human	Mrgprd	Gpm6b	0.3609	122	338	0.2639	5846
Human	Mrgprd	Arhgap6	0.7012	237	338	0.868	5846
Human	Mrgprd	Mid1	0.3373	114	338	0.2196	5846
Human	Mrgprd	Uty	0.4497	152	338	0.4732	5846
Human	Mrgprd	Usp9y	0.503	170	338	0.646	5846
Human	Mrgprd	mt-Nd1	0.8728	295	338	1.7759	5846
Human	Mrgprd	mt-Nd2	0.8343	282	338	1.6302	5846
Human	Mrgprd	mt-Co1	0.9822	332	338	3.1939	5846
Human	Mrgprd	mt-Co2	0.9615	325	338	2.9984	5846
Human	Mrgprd	mt-Atp8	0.3402	115	338	0.2701	5846
Human	Mrgprd	mt-Atp6	0.8935	302	338	2.1968	5846
Human	Mrgprd	mt-Co3	0.9852	333	338	3.3311	5846
Human	Mrgprd	mt-Nd3	0.9556	323	338	2.7318	5846
Human	Mrgprd	mt-Nd4l	0.5828	197	338	0.7414	5846
Human	Mrgprd	mt-Nd4	0.8964	303	338	2.0764	5846
Human	Mrgprd	mt-Nd5	0.7278	246	338	1.0999	5846
Human	Mrgprd	mt-Nd6	0.426	144	338	0.3588	5846
Human	Mrgprd	mt-Cytb	0.855	289	338	2.0337	5846
Human	Mrgprd	HES4	0.3491	118	338	0.2532	5846
Human	Mrgprd	KAZN-AS1	0.3077	104	338	0.2501	5846
Human	Mrgprd	AKR7A2	0.3047	103	338	0.1983	5846
Human	Mrgprd	IFI6	0.3018	102	338	0.2062	5846
Human	Mrgprd	Uqcrh.1	0.4053	137	338	0.3044	5846
Human	Mrgprd	CCDC18-AS1	0.426	144	338	0.2945	5846
Human	Mrgprd	MIR137HG	0.8609	291	338	1.9891	5846
Human	Mrgprd	LINC01776	0.6657	225	338	0.7595	5846
Human	Mrgprd	Amy2b	0.3698	125	338	0.2342	5846
Human	Mrgprd	Atp5pb	0.3225	109	338	0.2152	5846
Human	Mrgprd	SLC16A1-AS1	0.4763	161	338	0.3788	5846
Human	Mrgprd	CD58	0.6982	236	338	0.7777	5846
Human	Mrgprd	WARS2-AS1	0.4586	155	338	0.3179	5846
Human	Mrgprd	LINC02802	0.3994	135	338	0.2951	5846
Human	Mrgprd	FLG-AS1	0.4793	162	338	0.3459	5846
Human	Mrgprd	Gon4l.1	0.4112	139	338	0.2781	5846
Human	Mrgprd	MIR29B2CHG	0.5592	189	338	0.496	5846
Human	Mrgprd	LINC01250	0.3107	105	338	0.1882	5846
Human	Mrgprd	LINC00486	0.3018	102	338	0.529	5846
Human	Mrgprd	MAP4K3-DT	0.5385	182	338	0.4307	5846
Human	Mrgprd	LINC01122	0.355	120	338	0.2571	5846
Human	Mrgprd	LINC02245	0.3077	104	338	0.1947	5846
Human	Mrgprd	PCBP1-AS1	0.3047	103	338	0.1884	5846
Human	Mrgprd	Tmsb10b	0.8964	303	338	1.7663	5846
Human	Mrgprd	LINC00342	0.6036	204	338	0.5708	5846
Human	Mrgprd	ANKRD36C	0.716	242	338	0.8406	5846
Human	Mrgprd	ANKRD36B	0.568	192	338	0.5138	5846
Human	Mrgprd	CNTNAP5	0.7781	263	338	1.2463	5846
Human	Mrgprd	Mzt2.1	0.5118	173	338	0.4307	5846
Human	Mrgprd	C2orf27A	0.5444	184	338	0.4374	5846
Human	Mrgprd	LINC01876	0.3077	104	338	0.2913	5846
Human	Mrgprd	SCN1A-AS1	0.4408	149	338	0.5213	5846
Human	Mrgprd	TTN-AS1	0.5858	198	338	0.591	5846
Human	Mrgprd	LINC01473	0.6124	207	338	0.5969	5846
Human	Mrgprd	FTCDNL1	0.3698	125	338	0.2344	5846
Human	Mrgprd	Septin2	0.6953	235	338	0.6936	5846
Human	Mrgprd	LMCD1-AS1	0.3728	126	338	0.2659	5846
Human	Mrgprd	THUMPD3-AS1	0.3195	108	338	0.2021	5846
Human	Mrgprd	FGD5-AS1	0.3817	129	338	0.2247	5846
Human	Mrgprd	SGO1-AS1	0.8787	297	338	2.7325	5846
Human	Mrgprd	ZNF385D	0.7604	257	338	1.1811	5846
Human	Mrgprd	KIF9-AS1	0.5858	198	338	0.5418	5846
Human	Mrgprd	ZNF717	0.3432	116	338	0.1824	5846
Human	Mrgprd	LINC00882	0.5621	190	338	0.5039	5846
Human	Mrgprd	LINC01208	0.3373	114	338	0.2287	5846
Human	Mrgprd	SOX2-OT	0.4408	149	338	0.352	5846
Human	Mrgprd	MCF2L2	0.6657	225	338	0.7168	5846
Human	Mrgprd	ZNF718	0.3284	111	338	0.2186	5846
Human	Mrgprd	DCAF16	0.3107	105	338	0.187	5846
Human	Mrgprd	Septin11	0.4231	143	338	0.3013	5846
Human	Mrgprd	LINC01088	0.3195	108	338	0.2054	5846
Human	Mrgprd	SCD5	0.8195	277	338	1.1435	5846
Human	Mrgprd	RNF175	0.4704	159	338	0.3389	5846
Human	Mrgprd	MRPS30-DT	0.4231	143	338	0.3111	5846
Human	Mrgprd	Gtf2h2.1	0.4231	143	338	0.2673	5846
Human	Mrgprd	Cert1	0.7041	238	338	0.6486	5846
Human	Mrgprd	ZBED3-AS1	0.3905	132	338	0.2505	5846
Human	Mrgprd	MEF2C-AS1	0.3787	128	338	0.26	5846
Human	Mrgprd	MIR3936HG	0.3136	106	338	0.1794	5846
Human	Mrgprd	Septin8	0.3787	128	338	0.2323	5846
Human	Mrgprd	Skp1	0.7219	244	338	0.8363	5846
Human	Mrgprd	SPRY4-AS1	0.5148	174	338	0.5046	5846
Human	Mrgprd	GMDS-DT	0.5562	188	338	0.477	5846
Human	Mrgprd	HULC	0.426	144	338	0.3308	5846
Human	Mrgprd	TMEM14B	0.4763	161	338	0.3744	5846
Human	Mrgprd	Btnl12	0.6154	208	338	0.5359	5846
Human	Mrgprd	BTN2A1	0.3077	104	338	0.184	5846
Human	Mrgprd	ZSCAN31	0.3373	114	338	0.2417	5846
Human	Mrgprd	HLA-F	0.3254	110	338	0.2009	5846
Human	Mrgprd	HLA-A	0.5	169	338	0.4574	5846
Human	Mrgprd	HCG17	0.4024	136	338	0.2827	5846
Human	Mrgprd	HLA-E	0.3698	125	338	0.2571	5846
Human	Mrgprd	HLA-C	0.5917	200	338	0.7776	5846
Human	Mrgprd	HLA-B	0.5621	190	338	0.634	5846
Human	Mrgprd	Hspa1a.1	0.5325	180	338	0.5001	5846
Human	Mrgprd	Smim29	0.642	217	338	0.6718	5846
Human	Mrgprd	TRAF3IP2-AS1	0.358	121	338	0.2597	5846
Human	Mrgprd	HDAC2-AS2	0.3787	128	338	0.3639	5846
Human	Mrgprd	Kpna5	0.4911	166	338	0.3488	5846
Human	Mrgprd	RNF217-AS1	0.3343	113	338	0.2194	5846
Human	Mrgprd	Qki	0.3817	129	338	0.352	5846
Human	Mrgprd	JAZF1-AS1	0.3432	116	338	0.2106	5846
Human	Mrgprd	Septin7	0.8077	273	338	1.1486	5846
Human	Mrgprd	COA1	0.429	145	338	0.2747	5846
Human	Mrgprd	Pom121.1	0.3669	124	338	0.2378	5846
Human	Mrgprd	MAGI2-AS3	0.3107	105	338	0.1862	5846
Human	Mrgprd	PILRB	0.3905	132	338	0.2877	5846
Human	Mrgprd	Polr2j.1	0.4053	137	338	0.3153	5846
Human	Mrgprd	LINC01004	0.3195	108	338	0.208	5846
Human	Mrgprd	LINC00513	0.6272	212	338	1.1227	5846
Human	Mrgprd	LINC-PINT	0.6036	204	338	0.5533	5846
Human	Mrgprd	Stmp1	0.4201	142	338	0.2678	5846
Human	Mrgprd	Actr3b.1	0.4172	141	338	0.2772	5846
Human	Mrgprd	PXDNL	0.4675	158	338	0.3822	5846
Human	Mrgprd	MIR2052HG	0.716	242	338	0.9415	5846
Human	Mrgprd	OTUD6B-AS1	0.355	120	338	0.2312	5846
Human	Mrgprd	SAMD12-AS1	0.503	170	338	0.5843	5846
Human	Mrgprd	PCAT1	0.3521	119	338	0.2406	5846
Human	Mrgprd	Gli4	0.429	145	338	0.3011	5846
Human	Mrgprd	C8orf33	0.3018	102	338	0.207	5846
Human	Mrgprd	EBLN3P	0.3432	116	338	0.2142	5846
Human	Mrgprd	PCA3	0.5799	196	338	0.7618	5846
Human	Mrgprd	LINC01505	0.3491	118	338	0.2554	5846
Human	Mrgprd	MIR181A2HG	0.4586	155	338	0.4037	5846
Human	Mrgprd	Niban2	0.3698	125	338	0.2831	5846
Human	Mrgprd	Snhg7	0.3314	112	338	0.1958	5846
Human	Mrgprd	EXD3	0.3817	129	338	0.2484	5846
Human	Mrgprd	Ccdc7	0.5651	191	338	0.4981	5846
Human	Mrgprd	ZNF33A	0.4231	143	338	0.298	5846
Human	Mrgprd	ZNF37A	0.3521	119	338	0.2117	5846
Human	Mrgprd	ZNF33B	0.3757	127	338	0.2644	5846
Human	Mrgprd	Washc2.1	0.3107	105	338	0.1787	5846
Human	Mrgprd	NUTM2B-AS1	0.5355	181	338	0.4481	5846
Human	Mrgprd	ADIRF	0.3846	130	338	0.2892	5846
Human	Mrgprd	NUTM2A-AS1	0.5858	198	338	0.5113	5846
Human	Mrgprd	Rnls	0.4024	136	338	0.2821	5846
Human	Mrgprd	ENTPD1-AS1	0.4142	140	338	0.2821	5846
Human	Mrgprd	ADD3-AS1	0.5621	190	338	0.5334	5846
Human	Mrgprd	LINC02646	0.5207	176	338	0.4415	5846
Human	Mrgprd	LINC02755	0.7337	248	338	0.885	5846
Human	Mrgprd	LINC00294	0.3284	111	338	0.2156	5846
Human	Mrgprd	LINC02745	0.3284	111	338	0.3805	5846
Human	Mrgprd	MIR4300HG	0.3195	108	338	0.2658	5846
Human	Mrgprd	DISC1FP1	0.8698	294	338	2.1258	5846
Human	Mrgprd	PGR-AS1	0.3491	118	338	0.2143	5846
Human	Mrgprd	GALNT8	0.6124	207	338	0.61	5846
Human	Mrgprd	LINC01252	0.3521	119	338	0.2256	5846
Human	Mrgprd	OVCH1	0.5237	177	338	0.4365	5846
Human	Mrgprd	LINC02389	0.6479	219	338	0.6256	5846
Human	Mrgprd	C12orf76	0.3136	106	338	0.2016	5846
Human	Mrgprd	ZNF84	0.3018	102	338	0.1605	5846
Human	Mrgprd	ZNF10	0.3314	112	338	0.2153	5846
Human	Mrgprd	TPT1-AS1	0.6627	224	338	0.6419	5846
Human	Mrgprd	OBI1-AS1	0.8491	287	338	2.0586	5846
Human	Mrgprd	MIR4500HG	0.4793	162	338	0.3628	5846
Human	Mrgprd	LINC00641	0.3314	112	338	0.1955	5846
Human	Mrgprd	Fam177a2	0.6479	219	338	0.6673	5846
Human	Mrgprd	LINC02307	0.5562	188	338	0.6644	5846
Human	Mrgprd	Ero1a	0.4882	165	338	0.3566	5846
Human	Mrgprd	KTN1-AS1	0.3018	102	338	0.1851	5846
Human	Mrgprd	Ndufb1	0.4615	156	338	0.4031	5846
Human	Mrgprd	IFI27L1	0.3018	102	338	0.1827	5846
Human	Mrgprd	MEG8	0.8876	300	338	2.2355	5846
Human	Mrgprd	PWRN4	0.4408	149	338	0.3553	5846
Human	Mrgprd	PWRN1	0.7515	254	338	1.0879	5846
Human	Mrgprd	GABRG3-AS1	0.3462	117	338	0.3758	5846
Human	Mrgprd	OIP5-AS1	0.497	168	338	0.3782	5846
Human	Mrgprd	GABPB1-AS1	0.4201	142	338	0.3391	5846
Human	Mrgprd	LINC02351	0.6272	212	338	0.6089	5846
Human	Mrgprd	Antkmt	0.4379	148	338	0.3359	5846
Human	Mrgprd	MIR193BHG	0.3047	103	338	0.1907	5846
Human	Mrgprd	NPIPA5	0.3935	133	338	0.3403	5846
Human	Mrgprd	Mt2a	0.6095	206	338	0.6608	5846
Human	Mrgprd	MT1X	0.3402	115	338	0.2602	5846
Human	Mrgprd	LINC02141	0.3935	133	338	0.308	5846
Human	Mrgprd	SNAI3-AS1	0.3343	113	338	0.2192	5846
Human	Mrgprd	ALOX12-AS1	0.3343	113	338	0.2153	5846
Human	Mrgprd	SNHG29	0.3314	112	338	0.2173	5846
Human	Mrgprd	CCDC144A	0.3373	114	338	0.2075	5846
Human	Mrgprd	LINC02076	0.3077	104	338	0.2392	5846
Human	Mrgprd	FAM106A	0.3195	108	338	0.1883	5846
Human	Mrgprd	LINC02693	0.3343	113	338	0.2114	5846
Human	Mrgprd	Atp5mc1	0.4231	143	338	0.3781	5846
Human	Mrgprd	SNHG25	0.3491	118	338	0.2144	5846
Human	Mrgprd	Lrrc37a.3	0.4142	140	338	0.2808	5846
Human	Mrgprd	LINC01482	0.3166	107	338	0.2505	5846
Human	Mrgprd	ABCA10	0.6953	235	338	0.8379	5846
Human	Mrgprd	Srsf2.1	0.6036	204	338	0.5236	5846
Human	Mrgprd	Septin9	0.4822	163	338	0.3549	5846
Human	Mrgprd	LINC01630	0.6775	229	338	0.728	5846
Human	Mrgprd	Slc66a2	0.6627	224	338	0.6986	5846
Human	Mrgprd	Fam174c	0.3107	105	338	0.2198	5846
Human	Mrgprd	ZNF846	0.358	121	338	0.2523	5846
Human	Mrgprd	Zfp595.2	0.3432	116	338	0.215	5846
Human	Mrgprd	ZNF91	0.6746	228	338	0.7087	5846
Human	Mrgprd	ZNF675	0.3314	112	338	0.1966	5846
Human	Mrgprd	ZNF254	0.4053	137	338	0.284	5846
Human	Mrgprd	LINC00662	0.3402	115	338	0.2196	5846
Human	Mrgprd	ZNF529	0.3876	131	338	0.2608	5846
Human	Mrgprd	ZNF875	0.358	121	338	0.2109	5846
Human	Mrgprd	ZNF780B	0.432	146	338	0.3093	5846
Human	Mrgprd	LIPE-AS1	0.3343	113	338	0.2134	5846
Human	Mrgprd	ZNF235	0.3491	118	338	0.2266	5846
Human	Mrgprd	ZNF701	0.3254	110	338	0.1929	5846
Human	Mrgprd	ZNF83	0.3876	131	338	0.2793	5846
Human	Mrgprd	ZNF611	0.3107	105	338	0.2056	5846
Human	Mrgprd	NLRP7	0.3195	108	338	0.2293	5846
Human	Mrgprd	ZNF264	0.3462	117	338	0.2231	5846
Human	Mrgprd	Zfy1.14	0.3254	110	338	0.2145	5846
Human	Mrgprd	ZNF544	0.3462	117	338	0.2275	5846
Human	Mrgprd	ZNF133	0.3077	104	338	0.1854	5846
Human	Mrgprd	MMP24OS	0.4852	164	338	0.3365	5846
Human	Mrgprd	Norad	0.8225	278	338	1.4072	5846
Human	Mrgprd	BCAS4	0.3609	122	338	0.2048	5846
Human	Mrgprd	Get1	0.5828	197	338	0.4805	5846
Human	Mrgprd	Mx2	0.3994	135	338	0.259	5846
Human	Mrgprd	CLTCL1	0.4438	150	338	0.3503	5846
Human	Mrgprd	RFPL1S	0.4586	155	338	0.3622	5846
Human	Mrgprd	Septin3	0.3166	107	338	0.2076	5846
Human	Mrgprd	NUP50-DT	0.3314	112	338	0.2191	5846
Human	Mrgprd	MIRLET7BHG	0.3284	111	338	0.2083	5846
Human	Mrgprd	SLC25A6	0.4497	152	338	0.4153	5846
Human	Mrgprd	Dhrsx	0.3964	134	338	0.3089	5846
Human	Mrgprd	Cd99	0.571	193	338	0.5301	5846
Human	Mrgprd	NLGN4X	0.8314	281	338	1.3745	5846
Human	Mrgprd	Sts	0.4822	163	338	0.359	5846
Human	Mrgprd	Wwc3	0.3077	104	338	0.1809	5846
Human	Mrgprd	PTCHD1-AS	0.3757	127	338	0.3293	5846
Human	Mrgprd	EIF2S3	0.3935	133	338	0.2565	5846
Human	Mrgprd	LINC01278	0.6302	213	338	0.5641	5846
Human	Mrgprd	LINC00630	0.4408	149	338	0.3518	5846
Human	Mrgprd	TCEAL4	0.432	146	338	0.3631	5846
Human	Mrgprd	DANT2	0.7012	237	338	0.8122	5846
Human	Mrgprd	Septin6	0.4497	152	338	0.3293	5846
Human	Mrgprd	LINC00632	0.3609	122	338	0.4128	5846
Human	Mrgprd	Ppia.1	0.5266	178	338	0.8697	5846
Human	Mrgprd	MIR548A1HG	0.3343	113	338	0.2206	5846
Human	Mrgprd	FER1L6-AS2	0.3698	125	338	0.234	5846
Human	Mrgprd	CASC8	0.4408	149	338	0.3378	5846
Human	Mrgprd	ANKRD18A	0.3757	127	338	0.2642	5846
Human	Mrgprd	Drgx	0.5296	179	338	0.4177	5846
Human	Mrgprd	LINC02398	0.4793	162	338	0.3918	5846
Human	Mrgprd	IFI27L2	0.4497	152	338	0.4421	5846
Human	Mrgprd	Golga2.9	0.3669	124	338	0.3183	5846
Human	Mrgprd	Golga2.10	0.3964	134	338	0.3179	5846
Human	Mrgprd	LINC02192	0.4231	143	338	0.2773	5846
Human	Mrgprd	Usp32.1	0.7041	238	338	0.7361	5846
Human	Mrgprd	Trappc2.1	0.3166	107	338	0.1812	5846
Human	Mrgprd	Rtl8a.1	0.3018	102	338	0.1799	5846
Human	Mrgprd	NLGN4Y	0.4586	155	338	0.5349	5846
Human	Mrgprd	TTTY14	0.4527	153	338	0.4136	5846
Human	Mrgprd	LINC02740	0.3166	107	338	0.2926	5846
Human	Mrgprd	AL357873.1	0.3077	104	338	0.2542	5846
Human	Mrgprd	AL139260.1	0.4172	141	338	0.3072	5846
Human	Mrgprd	AL513166.1	0.429	145	338	0.3274	5846
Human	Mrgprd	AL035409.1	0.429	145	338	0.3965	5846
Human	Mrgprd	AC118549.1	0.5503	186	338	0.4728	5846
Human	Mrgprd	KIAA1324	0.3876	131	338	0.247	5846
Human	Mrgprd	AC242426.2	0.3314	112	338	0.2022	5846
Human	Mrgprd	AL645568.1	0.3314	112	338	0.1829	5846
Human	Mrgprd	AC119673.2	0.3314	112	338	0.2134	5846
Human	Mrgprd	AC064875.1	0.426	144	338	0.3634	5846
Human	Mrgprd	KIAA1841	0.6509	220	338	0.626	5846
Human	Mrgprd	AC007098.1	0.3432	116	338	0.3139	5846
Human	Mrgprd	AC092683.1	0.355	120	338	0.2591	5846
Human	Mrgprd	AC016745.1	0.6627	224	338	0.7242	5846
Human	Mrgprd	AC073050.1	0.5444	184	338	0.5329	5846
Human	Mrgprd	AC023480.1	0.6006	203	338	0.6109	5846
Human	Mrgprd	AC077690.1	0.3107	105	338	0.2653	5846
Human	Mrgprd	AC099753.1	0.3462	117	338	0.3453	5846
Human	Mrgprd	AC006058.1	0.7041	238	338	0.9584	5846
Human	Mrgprd	AC092691.1	0.8136	275	338	1.466	5846
Human	Mrgprd	AC010210.1	0.5533	187	338	0.4636	5846
Human	Mrgprd	AC068631.1	0.3166	107	338	0.2313	5846
Human	Mrgprd	AC108519.1	0.3225	109	338	0.2225	5846
Human	Mrgprd	KIAA1211	0.4763	161	338	0.4224	5846
Human	Mrgprd	UBA6-AS1	0.6686	226	338	0.7573	5846
Human	Mrgprd	AC053527.2	0.3521	119	338	0.195	5846
Human	Mrgprd	AC093879.1	0.3876	131	338	0.4068	5846
Human	Mrgprd	AC073475.1	0.4911	166	338	0.4298	5846
Human	Mrgprd	KIAA1109	0.8935	302	338	1.6233	5846
Human	Mrgprd	AC107223.1	0.3876	131	338	0.2804	5846
Human	Mrgprd	AC098588.3	0.4763	161	338	0.3739	5846
Human	Mrgprd	AC002460.2	0.4408	149	338	0.3292	5846
Human	Mrgprd	AC124852.1	0.3225	109	338	0.2136	5846
Human	Mrgprd	OSMR-AS1	0.5651	191	338	0.5235	5846
Human	Mrgprd	AC113383.1	0.5858	198	338	0.6382	5846
Human	Mrgprd	TMEM161B-AS1	0.4734	160	338	0.3579	5846
Human	Mrgprd	AC104123.1	0.3284	111	338	0.2137	5846
Human	Mrgprd	C5orf30	0.4704	159	338	0.3431	5846
Human	Mrgprd	LINC01184	0.5651	191	338	0.4671	5846
Human	Mrgprd	AC008691.1	0.4112	139	338	0.5828	5846
Human	Mrgprd	AL138720.1	0.3876	131	338	0.325	5846
Human	Mrgprd	AL022068.1	0.6124	207	338	0.684	5846
Human	Mrgprd	AL354740.1	0.4556	154	338	0.3726	5846
Human	Mrgprd	AL355612.1	0.7604	257	338	1.2734	5846
Human	Mrgprd	AL591519.1	0.3935	133	338	0.2863	5846
Human	Mrgprd	AL589740.1	0.5651	191	338	0.7004	5846
Human	Mrgprd	AL356124.1	0.7988	270	338	1.3667	5846
Human	Mrgprd	AL035530.2	0.4763	161	338	0.3584	5846
Human	Mrgprd	AC011287.1	0.6036	204	338	0.6654	5846
Human	Mrgprd	AC003093.1	0.3728	126	338	0.2701	5846
Human	Mrgprd	GARS-DT	0.3994	135	338	0.2785	5846
Human	Mrgprd	AC006001.2	0.3669	124	338	0.2518	5846
Human	Mrgprd	KIAA1324L	0.6331	214	338	0.5867	5846
Human	Mrgprd	AC003991.1	0.5562	188	338	0.5454	5846
Human	Mrgprd	AC002069.2	0.858	290	338	2.1002	5846
Human	Mrgprd	AC079760.1	0.5444	184	338	0.4964	5846
Human	Mrgprd	AC079781.5	0.3609	122	338	0.2282	5846
Human	Mrgprd	CASTOR3	0.6953	235	338	0.656	5846
Human	Mrgprd	AC006148.1	0.6568	222	338	0.7539	5846
Human	Mrgprd	AC016831.7	0.6893	233	338	0.8249	5846
Human	Mrgprd	AC016831.1	0.7337	248	338	0.9783	5846
Human	Mrgprd	AC016831.5	0.429	145	338	0.286	5846
Human	Mrgprd	LINC01006	0.3107	105	338	0.1871	5846
Human	Mrgprd	AC068587.4	0.6154	208	338	0.587	5846
Human	Mrgprd	AC120193.1	0.7219	244	338	0.9557	5846
Human	Mrgprd	AF279873.3	0.3018	102	338	0.2059	5846
Human	Mrgprd	AF117829.1	0.4852	164	338	0.3721	5846
Human	Mrgprd	AZIN1-AS1	0.3491	118	338	0.2359	5846
Human	Mrgprd	RFX3-AS1	0.3254	110	338	0.2148	5846
Human	Mrgprd	C9orf92	0.4497	152	338	0.402	5846
Human	Mrgprd	AL391117.1	0.4083	138	338	0.326	5846
Human	Mrgprd	LINC00476	0.3343	113	338	0.2087	5846
Human	Mrgprd	MFSD14C	0.4497	152	338	0.3416	5846
Human	Mrgprd	AL590705.1	0.3284	111	338	0.2097	5846
Human	Mrgprd	PALM2-AKAP2	0.7041	238	338	0.7487	5846
Human	Mrgprd	AL157396.1	0.3077	104	338	0.1931	5846
Human	Mrgprd	AL731577.2	0.3018	102	338	0.186	5846
Human	Mrgprd	C11orf49	0.5296	179	338	0.4216	5846
Human	Mrgprd	AP003086.1	0.3905	132	338	0.3601	5846
Human	Mrgprd	AC005906.2	0.3225	109	338	0.2218	5846
Human	Mrgprd	AC024901.1	0.6657	225	338	0.806	5846
Human	Mrgprd	AC079950.1	0.3609	122	338	0.2379	5846
Human	Mrgprd	AC008014.1	0.4586	155	338	0.3531	5846
Human	Mrgprd	AC011603.2	0.4083	138	338	0.3435	5846
Human	Mrgprd	AC074032.1	0.3225	109	338	0.245	5846
Human	Mrgprd	C12orf10	0.3107	105	338	0.2042	5846
Human	Mrgprd	AC025159.1	0.5414	183	338	0.5198	5846
Human	Mrgprd	C12orf45	0.3107	105	338	0.1969	5846
Human	Mrgprd	C12orf49	0.5325	180	338	0.5082	5846
Human	Mrgprd	AC002070.1	0.503	170	338	0.5041	5846
Human	Mrgprd	AL356295.1	0.6124	207	338	0.9838	5846
Human	Mrgprd	AL163541.1	0.3314	112	338	0.2892	5846
Human	Mrgprd	AL049828.1	0.7722	261	338	1.1991	5846
Human	Mrgprd	AL139317.5	0.3521	119	338	0.2694	5846
Human	Mrgprd	AL365295.1	0.503	170	338	0.3904	5846
Human	Mrgprd	AL163952.1	0.3876	131	338	0.2705	5846
Human	Mrgprd	AL357153.2	0.5473	185	338	0.4236	5846
Human	Mrgprd	AC138649.1	0.3284	111	338	0.2168	5846
Human	Mrgprd	C15orf41	0.355	120	338	0.2504	5846
Human	Mrgprd	LINC01578	0.6657	225	338	0.6163	5846
Human	Mrgprd	Tmem8a	0.355	120	338	0.2312	5846
Human	Mrgprd	C16orf72	0.3876	131	338	0.235	5846
Human	Mrgprd	C16orf58	0.3964	134	338	0.262	5846
Human	Mrgprd	AC040168.1	0.5385	182	338	0.5015	5846
Human	Mrgprd	AC106793.1	0.8107	274	338	1.81	5846
Human	Mrgprd	KIAA0895L	0.3787	128	338	0.2463	5846
Human	Mrgprd	COX10-AS1	0.5533	187	338	0.4399	5846
Human	Mrgprd	KIAA0100	0.3254	110	338	0.2137	5846
Human	Mrgprd	AC008105.3	0.4822	163	338	0.3851	5846
Human	Mrgprd	AC005670.3	0.3669	124	338	0.2296	5846
Human	Mrgprd	AC015813.1	0.3136	106	338	0.1956	5846
Human	Mrgprd	AC011472.2	0.3521	119	338	0.243	5846
Human	Mrgprd	AC022098.1	0.5059	171	338	0.6241	5846
Human	Mrgprd	AC006504.5	0.3905	132	338	0.2714	5846
Human	Mrgprd	AC010511.1	0.3728	126	338	0.2927	5846
Human	Mrgprd	AC025809.1	0.4349	147	338	0.302	5846
Human	Mrgprd	KIAA0355	0.4822	163	338	0.3702	5846
Human	Mrgprd	AC005261.1	0.3935	133	338	0.2252	5846
Human	Mrgprd	C20orf194	0.7781	263	338	0.9486	5846
Human	Mrgprd	C20orf27	0.4053	137	338	0.3145	5846
Human	Mrgprd	AL035071.1	0.3698	125	338	0.2488	5846
Human	Mrgprd	AL109930.1	0.4172	141	338	0.4054	5846
Human	Mrgprd	AL807742.1	0.4142	140	338	0.324	5846
Human	Mrgprd	AL591501.1	0.6095	206	338	0.6098	5846
Human	Mrgprd	AL050309.1	0.4112	139	338	0.2885	5846
Human	Mrgprd	Z83843.1	0.358	121	338	0.2195	5846
Human	Mrgprd	AL008633.1	0.3284	111	338	0.2409	5846
Human	Mrgprd	LINC00894	0.6834	231	338	0.8026	5846
Human	Mrgprd	BX005019.1	0.5178	175	338	0.4737	5846
Human	Mrgprd	AC018467.1	0.3609	122	338	0.2999	5846
Human	Mrgprd	AC019211.1	0.3669	124	338	0.4033	5846
Human	Mrgprd	AC010980.1	0.3136	106	338	0.2235	5846
Human	Mrgprd	MTRNR2L12	0.5799	196	338	0.6992	5846
Human	Mrgprd	AC116565.1	0.4734	160	338	0.3317	5846
Human	Mrgprd	AC110296.1	0.3343	113	338	0.331	5846
Human	Mrgprd	AC096576.6	0.429	145	338	0.3105	5846
Human	Mrgprd	AC104072.1	0.3905	132	338	0.303	5846
Human	Mrgprd	AC058791.1	0.3639	123	338	0.3607	5846
Human	Mrgprd	AC103770.1	0.6183	209	338	0.6652	5846
Human	Mrgprd	AL445623.2	0.5947	201	338	0.6387	5846
Human	Mrgprd	C9orf16	0.355	120	338	0.2588	5846
Human	Mrgprd	AP006284.1	0.5207	176	338	0.5539	5846
Human	Mrgprd	AL356737.2	0.3402	115	338	0.296	5846
Human	Mrgprd	AC004816.1	0.3876	131	338	0.2974	5846
Human	Mrgprd	LINC00599	0.6272	212	338	0.6086	5846
Human	Mrgprd	AC018437.3	0.3195	108	338	0.3181	5846
Human	Mrgprd	AC022893.2	0.4083	138	338	0.3095	5846
Human	Mrgprd	Exoc1l	0.5296	179	338	0.4528	5846
Human	Trpm8	Xkr4	0.8421	48	57	1.419	5540
Human	Trpm8	Lypla1	0.5088	29	57	0.4005	5540
Human	Trpm8	Tcea1	0.3158	18	57	0.225	5540
Human	Trpm8	Atp6v1h	0.4737	27	57	0.4236	5540
Human	Trpm8	Rb1cc1	0.7719	44	57	0.8314	5540
Human	Trpm8	Pcmtd1	0.5614	32	57	0.6212	5540
Human	Trpm8	Vcpip1	0.3333	19	57	0.2497	5540
Human	Trpm8	Sgk3	0.5614	32	57	0.514	5540
Human	Trpm8	Cspp1	0.5263	30	57	0.51	5540
Human	Trpm8	Arfgef1	0.6842	39	57	0.8396	5540
Human	Trpm8	A830018L16Rik	0.6491	37	57	0.9891	5540
Human	Trpm8	Ncoa2	0.7368	42	57	0.9161	5540
Human	Trpm8	Tram1	0.4211	24	57	0.3043	5540
Human	Trpm8	Terf1	0.4211	24	57	0.3735	5540
Human	Trpm8	Rpl7	0.3509	20	57	0.2191	5540
Human	Trpm8	Stau2	0.7895	45	57	1.0723	5540
Human	Trpm8	Ube2w	0.6667	38	57	0.6983	5540
Human	Trpm8	Gdap1	0.7193	41	57	1.0432	5540
Human	Trpm8	Efhc1	0.3509	20	57	0.1828	5540
Human	Trpm8	Tmem14a	0.4737	27	57	0.3593	5540
Human	Trpm8	Khdc1c	0.3158	18	57	0.213	5540
Human	Trpm8	Rims1	0.807	46	57	1.552	5540
Human	Trpm8	B3gat2	0.3333	19	57	0.2139	5540
Human	Trpm8	Smap1	0.5088	29	57	0.4207	5540
Human	Trpm8	Fam135a	0.3333	19	57	0.2702	5540
Human	Trpm8	Lmbrd1	0.4912	28	57	0.4717	5540
Human	Trpm8	Adgrb3	0.5439	31	57	0.7286	5540
Human	Trpm8	Phf3	0.614	35	57	0.5807	5540
Human	Trpm8	Khdrbs2	0.3333	19	57	0.2673	5540
Human	Trpm8	Zfp451	0.5614	32	57	0.5298	5540
Human	Trpm8	Bend6	0.3509	20	57	0.3243	5540
Human	Trpm8	Dst	0.9474	54	57	2.5098	5540
Human	Trpm8	Imp4	0.3158	18	57	0.2396	5540
Human	Trpm8	Fam168b	0.5088	29	57	0.4771	5540
Human	Trpm8	Plekhb2	0.5789	33	57	0.6116	5540
Human	Trpm8	Hs6st1	0.3333	19	57	0.2087	5540
Human	Trpm8	Uggt1	0.386	22	57	0.2486	5540
Human	Trpm8	Kansl3	0.4386	25	57	0.3018	5540
Human	Trpm8	Cox5b	0.4035	23	57	0.309	5540
Human	Trpm8	Actr1b	0.3158	18	57	0.2529	5540
Human	Trpm8	Tmem131	0.4737	27	57	0.4103	5540
Human	Trpm8	Inpp4a	0.6316	36	57	0.6566	5540
Human	Trpm8	Mgat4a	0.4561	26	57	0.3478	5540
Human	Trpm8	Tsga10	0.4912	28	57	0.4226	5540
Human	Trpm8	Eif5b	0.4912	28	57	0.4784	5540
Human	Trpm8	Rev1	0.4211	24	57	0.362	5540
Human	Trpm8	Aff3	0.9298	53	57	1.764	5540
Human	Trpm8	Lonrf2	0.7544	43	57	0.927	5540
Human	Trpm8	Tbc1d8	0.7193	41	57	0.8463	5540
Human	Trpm8	Rnf149	0.3684	21	57	0.2758	5540
Human	Trpm8	Map4k4	0.8596	49	57	1.306	5540
Human	Trpm8	Mrps9	0.3158	18	57	0.1961	5540
Human	Trpm8	Uxs1	0.3158	18	57	0.1562	5540
Human	Trpm8	Tpp2	0.3684	21	57	0.2762	5540
Human	Trpm8	Bivm	0.3509	20	57	0.2602	5540
Human	Trpm8	Col5a2	0.3509	20	57	0.2195	5540
Human	Trpm8	Wdr75	0.3333	19	57	0.2108	5540
Human	Trpm8	Slc39a10	0.4386	25	57	0.3793	5540
Human	Trpm8	Tmeff2	0.8421	48	57	1.2053	5540
Human	Trpm8	Gls	0.8596	49	57	1.2865	5540
Human	Trpm8	Nab1	0.386	22	57	0.2617	5540
Human	Trpm8	Mfsd6	0.5789	33	57	0.602	5540
Human	Trpm8	Hibch	0.5789	33	57	0.6041	5540
Human	Trpm8	Pms1	0.3684	21	57	0.2595	5540
Human	Trpm8	Ormdl1	0.3333	19	57	0.2501	5540
Human	Trpm8	Hecw2	0.6491	37	57	0.7318	5540
Human	Trpm8	Ankrd44	0.6842	39	57	0.7947	5540
Human	Trpm8	Sf3b1	0.5088	29	57	0.4735	5540
Human	Trpm8	Hspd1	0.3333	19	57	0.2248	5540
Human	Trpm8	Mob4	0.4035	23	57	0.288	5540
Human	Trpm8	Plcl1	0.5439	31	57	0.5728	5540
Human	Trpm8	Spats2l	0.4737	27	57	0.4376	5540
Human	Trpm8	Bzw1	0.4912	28	57	0.3435	5540
Human	Trpm8	Clk1	0.5263	30	57	0.4408	5540
Human	Trpm8	Orc2	0.3509	20	57	0.2201	5540
Human	Trpm8	Cflar	0.7544	43	57	0.8861	5540
Human	Trpm8	Trak2	0.5263	30	57	0.4596	5540
Human	Trpm8	C2cd6	0.3158	18	57	0.245	5540
Human	Trpm8	Als2	0.4386	25	57	0.3837	5540
Human	Trpm8	Sumo1	0.3509	20	57	0.2146	5540
Human	Trpm8	Bmpr2	0.8421	48	57	1.3332	5540
Human	Trpm8	Fam117b	0.386	22	57	0.2966	5540
Human	Trpm8	Ica1l	0.6491	37	57	0.6807	5540
Human	Trpm8	Wdr12	0.3684	21	57	0.2764	5540
Human	Trpm8	Carf	0.3158	18	57	0.1877	5540
Human	Trpm8	Nbeal1	0.6667	38	57	0.7514	5540
Human	Trpm8	Abi2	0.6316	36	57	0.6238	5540
Human	Trpm8	Raph1	0.6316	36	57	0.615	5540
Human	Trpm8	Pard3b	0.4737	27	57	0.4724	5540
Human	Trpm8	Ino80d	0.4211	24	57	0.3466	5540
Human	Trpm8	Ndufs1	0.7895	45	57	0.8496	5540
Human	Trpm8	Zdbf2	0.4386	25	57	0.3486	5540
Human	Trpm8	Adam23	0.8772	50	57	1.5448	5540
Human	Trpm8	Klf7	0.8772	50	57	1.6767	5540
Human	Trpm8	Creb1	0.4561	26	57	0.3877	5540
Human	Trpm8	Plekhm3	0.6842	39	57	0.8629	5540
Human	Trpm8	Idh1	0.3158	18	57	0.1838	5540
Human	Trpm8	Pikfyve	0.4211	24	57	0.3275	5540
Human	Trpm8	Map2	0.8772	50	57	1.5002	5540
Human	Trpm8	Unc80	0.4561	26	57	0.4357	5540
Human	Trpm8	Rpe	0.3333	19	57	0.2077	5540
Human	Trpm8	Kansl1l	0.5439	31	57	0.5917	5540
Human	Trpm8	Lancl1	0.5789	33	57	0.617	5540
Human	Trpm8	Ikzf2	0.3333	19	57	0.2812	5540
Human	Trpm8	Spag16	0.5789	33	57	0.5433	5540
Human	Trpm8	Xrcc5	0.3684	21	57	0.2786	5540
Human	Trpm8	Rpl37a	0.6667	38	57	0.6771	5540
Human	Trpm8	Tns1	0.5965	34	57	0.5171	5540
Human	Trpm8	Arpc2	0.5439	31	57	0.5353	5540
Human	Trpm8	Pnkd	0.3158	18	57	0.1719	5540
Human	Trpm8	Usp37	0.5439	31	57	0.4823	5540
Human	Trpm8	Cnot9	0.4211	24	57	0.2926	5540
Human	Trpm8	Plcd4	0.5789	33	57	0.6305	5540
Human	Trpm8	Cdk5r2	0.5614	32	57	0.7173	5540
Human	Trpm8	Retreg2	0.4737	27	57	0.3559	5540
Human	Trpm8	Zfand2b	0.3333	19	57	0.2288	5540
Human	Trpm8	Atg9a	0.4211	24	57	0.3438	5540
Human	Trpm8	Ankzf1	0.3158	18	57	0.1878	5540
Human	Trpm8	Tuba4a	0.6316	36	57	0.7533	5540
Human	Trpm8	Dnajb2	0.7018	40	57	1.025	5540
Human	Trpm8	Ptprn	0.7018	40	57	0.9085	5540
Human	Trpm8	Speg	0.3509	20	57	0.2713	5540
Human	Trpm8	Chpf	0.4386	25	57	0.4077	5540
Human	Trpm8	Slc4a3	0.4561	26	57	0.386	5540
Human	Trpm8	Sgpp2	0.8596	49	57	1.2048	5540
Human	Trpm8	Farsb	0.4386	25	57	0.3473	5540
Human	Trpm8	Acsl3	0.5965	34	57	0.6549	5540
Human	Trpm8	Scg2	0.5088	29	57	0.5724	5540
Human	Trpm8	Wdfy1	0.4561	26	57	0.2917	5540
Human	Trpm8	Cul3	0.3684	21	57	0.2944	5540
Human	Trpm8	Dock10	0.3684	21	57	0.2727	5540
Human	Trpm8	Nyap2	0.4561	26	57	0.4161	5540
Human	Trpm8	Col4a4	0.386	22	57	0.4016	5540
Human	Trpm8	Col4a3	0.4035	23	57	0.3328	5540
Human	Trpm8	Mff	0.4561	26	57	0.3368	5540
Human	Trpm8	Agfg1	0.5965	34	57	0.5646	5540
Human	Trpm8	Sphkap	0.5789	33	57	0.6463	5540
Human	Trpm8	Pid1	0.5614	32	57	0.5981	5540
Human	Trpm8	Dner	0.7018	40	57	0.8459	5540
Human	Trpm8	Trip12	0.7544	43	57	0.8594	5540
Human	Trpm8	Cab39	0.4737	27	57	0.4042	5540
Human	Trpm8	Psmd1	0.5614	32	57	0.6154	5540
Human	Trpm8	Armc9	0.3509	20	57	0.2467	5540
Human	Trpm8	Ncl	0.4561	26	57	0.3999	5540
Human	Trpm8	Cops7b	0.3333	19	57	0.1971	5540
Human	Trpm8	Dis3l2	0.5439	31	57	0.4719	5540
Human	Trpm8	Efhd1	0.3158	18	57	0.228	5540
Human	Trpm8	Gigyf2	0.7544	43	57	0.8736	5540
Human	Trpm8	Dgkd	0.4737	27	57	0.4213	5540
Human	Trpm8	Usp40	0.4737	27	57	0.3851	5540
Human	Trpm8	Trpm8	0.7368	42	57	1.3066	5540
Human	Trpm8	Arl4c	0.5439	31	57	0.7659	5540
Human	Trpm8	Sh3bp4	0.4561	26	57	0.3821	5540
Human	Trpm8	Agap1	0.8947	51	57	1.5924	5540
Human	Trpm8	Cops8	0.5088	29	57	0.4228	5540
Human	Trpm8	Lrrfip1	0.6491	37	57	0.6965	5540
Human	Trpm8	Ube2f	0.3684	21	57	0.2877	5540
Human	Trpm8	Ilkap	0.4386	25	57	0.3474	5540
Human	Trpm8	Traf3ip1	0.386	22	57	0.3796	5540
Human	Trpm8	Asb1	0.4737	27	57	0.3858	5540
Human	Trpm8	Ndufa10	0.7368	42	57	0.8115	5540
Human	Trpm8	Gpc1	0.6667	38	57	0.7633	5540
Human	Trpm8	Kif1a	0.8772	50	57	1.5757	5540
Human	Trpm8	Sned1	0.3333	19	57	0.2941	5540
Human	Trpm8	Hdlbp	0.5614	32	57	0.4869	5540
Human	Trpm8	Farp2	0.4211	24	57	0.3239	5540
Human	Trpm8	Stk25	0.5088	29	57	0.397	5540
Human	Trpm8	Thap4	0.3509	20	57	0.1971	5540
Human	Trpm8	Atg4b	0.4737	27	57	0.3913	5540
Human	Trpm8	D2hgdh	0.3158	18	57	0.2083	5540
Human	Trpm8	Ppip5k2	0.5789	33	57	0.5881	5540
Human	Trpm8	Pam	0.7895	45	57	1.2533	5540
Human	Trpm8	Pign	0.4561	26	57	0.3754	5540
Human	Trpm8	Relch	0.5614	32	57	0.6055	5540
Human	Trpm8	Zcchc2	0.386	22	57	0.2656	5540
Human	Trpm8	Phlpp1	0.3333	19	57	0.1962	5540
Human	Trpm8	Kdsr	0.4211	24	57	0.3453	5540
Human	Trpm8	Vps4b	0.4912	28	57	0.3561	5540
Human	Trpm8	Tsn	0.4035	23	57	0.3003	5540
Human	Trpm8	Clasp1	0.8421	48	57	1.6034	5540
Human	Trpm8	Epb41l5	0.4386	25	57	0.3152	5540
Human	Trpm8	Ptpn4	0.5088	29	57	0.5079	5540
Human	Trpm8	Steap3	0.4737	27	57	0.5784	5540
Human	Trpm8	Insig2	0.386	22	57	0.2759	5540
Human	Trpm8	Ccdc93	0.3509	20	57	0.2486	5540
Human	Trpm8	Dpp10	0.3509	20	57	0.3166	5540
Human	Trpm8	Actr3	0.7018	40	57	0.7135	5540
Human	Trpm8	Slc35f5	0.5263	30	57	0.4483	5540
Human	Trpm8	Mgat5	0.7193	41	57	1.0968	5540
Human	Trpm8	Tmem163	0.7368	42	57	0.8974	5540
Human	Trpm8	Ccnt2	0.5088	29	57	0.4295	5540
Human	Trpm8	Rab3gap1	0.6842	39	57	0.6614	5540
Human	Trpm8	Zranb3	0.4211	24	57	0.4206	5540
Human	Trpm8	R3hdm1	0.614	35	57	0.7917	5540
Human	Trpm8	Ubxn4	0.5439	31	57	0.5013	5540
Human	Trpm8	Cd55	0.5439	31	57	0.4707	5540
Human	Trpm8	Mapkapk2	0.3509	20	57	0.2975	5540
Human	Trpm8	Nucks1	0.7544	43	57	1.0118	5540
Human	Trpm8	Elk4	0.3333	19	57	0.1896	5540
Human	Trpm8	Tmcc2	0.3333	19	57	0.2143	5540
Human	Trpm8	Cntn2	0.7895	45	57	1.0997	5540
Human	Trpm8	Nfasc	0.7895	45	57	0.9478	5540
Human	Trpm8	Lrrn2	0.3158	18	57	0.1918	5540
Human	Trpm8	Mdm4	0.5614	32	57	0.4706	5540
Human	Trpm8	Plekha6	0.6491	37	57	0.6945	5540
Human	Trpm8	Atp2b4	0.807	46	57	1.2036	5540
Human	Trpm8	Tmem183a	0.4211	24	57	0.3656	5540
Human	Trpm8	Cyb5r1	0.4912	28	57	0.4614	5540
Human	Trpm8	Klhl12	0.3158	18	57	0.2037	5540
Human	Trpm8	Kdm5b	0.3509	20	57	0.2581	5540
Human	Trpm8	Ppp1r12b	0.807	46	57	1.1367	5540
Human	Trpm8	Arl8a	0.7018	40	57	1.1165	5540
Human	Trpm8	Ipo9	0.4211	24	57	0.3748	5540
Human	Trpm8	Nav1	0.7018	40	57	0.9375	5540
Human	Trpm8	Csrp1	0.4561	26	57	0.3803	5540
Human	Trpm8	Tmem9	0.4035	23	57	0.2801	5540
Human	Trpm8	Camsap2	0.7895	45	57	1.0691	5540
Human	Trpm8	Nek7	0.6491	37	57	0.6687	5540
Human	Trpm8	Dennd1b	0.614	35	57	0.6835	5540
Human	Trpm8	Zbtb41	0.3509	20	57	0.2717	5540
Human	Trpm8	Cdc73	0.386	22	57	0.306	5540
Human	Trpm8	Ro60	0.4035	23	57	0.2865	5540
Human	Trpm8	Tpr	0.3158	18	57	0.1957	5540
Human	Trpm8	Ivns1abp	0.3333	19	57	0.2198	5540
Human	Trpm8	Trmt1l	0.3158	18	57	0.1688	5540
Human	Trpm8	Edem3	0.4386	25	57	0.3081	5540
Human	Trpm8	1700025G04Rik	0.7895	45	57	1.1376	5540
Human	Trpm8	Rgl1	0.5614	32	57	0.5032	5540
Human	Trpm8	Arpc5	0.5789	33	57	0.5308	5540
Human	Trpm8	Smg7	0.5439	31	57	0.5479	5540
Human	Trpm8	Nmnat2	0.8947	51	57	1.3447	5540
Human	Trpm8	Lamc1	0.4561	26	57	0.3932	5540
Human	Trpm8	Dhx9	0.3509	20	57	0.1905	5540
Human	Trpm8	Xpr1	0.4561	26	57	0.4354	5540
Human	Trpm8	Acbd6	0.4912	28	57	0.4315	5540
Human	Trpm8	Qsox1	0.5614	32	57	0.5404	5540
Human	Trpm8	Cep350	0.614	35	57	0.6499	5540
Human	Trpm8	Tor1aip2	0.4737	27	57	0.341	5540
Human	Trpm8	Abl2	0.5088	29	57	0.4863	5540
Human	Trpm8	Fam20b	0.5088	29	57	0.3795	5540
Human	Trpm8	Ralgps2	0.5263	30	57	0.4969	5540
Human	Trpm8	Rasal2	0.807	46	57	1.3664	5540
Human	Trpm8	Sec16b	0.3509	20	57	0.2094	5540
Human	Trpm8	Astn1	0.5965	34	57	0.6157	5540
Human	Trpm8	Cop1	0.5789	33	57	0.7411	5540
Human	Trpm8	Rabgap1l	1	57	57	1.856	5540
Human	Trpm8	Rc3h1	0.7544	43	57	0.8102	5540
Human	Trpm8	Klhl20	0.3684	21	57	0.3121	5540
Human	Trpm8	Suco	0.386	22	57	0.2998	5540
Human	Trpm8	Dnm3	0.9474	54	57	1.9304	5540
Human	Trpm8	Vamp4	0.3333	19	57	0.1908	5540
Human	Trpm8	Prrc2c	0.7544	43	57	0.9242	5540
Human	Trpm8	Kifap3	0.6842	39	57	0.8676	5540
Human	Trpm8	Blzf1	0.3158	18	57	0.2061	5540
Human	Trpm8	Nme7	0.3509	20	57	0.2553	5540
Human	Trpm8	Atp1b1	0.7895	45	57	1.2979	5540
Human	Trpm8	Sft2d2	0.3158	18	57	0.2556	5540
Human	Trpm8	Tiprl	0.4035	23	57	0.3216	5540
Human	Trpm8	Gpr161	0.3158	18	57	0.2237	5540
Human	Trpm8	Dcaf6	0.7719	44	57	0.8446	5540
Human	Trpm8	Mpzl1	0.4211	24	57	0.2712	5540
Human	Trpm8	Pou2f1	0.6316	36	57	0.7601	5540
Human	Trpm8	Fam78b	0.3158	18	57	0.2023	5540
Human	Trpm8	Uck2	0.5965	34	57	0.6255	5540
Human	Trpm8	Tmco1	0.3509	20	57	0.2817	5540
Human	Trpm8	Mgst3	0.5088	29	57	0.4925	5540
Human	Trpm8	Pbx1	0.5263	30	57	0.4967	5540
Human	Trpm8	Rgs4	0.3509	20	57	0.3167	5540
Human	Trpm8	Uhmk1	0.6316	36	57	0.8226	5540
Human	Trpm8	Nos1ap	0.3509	20	57	0.2432	5540
Human	Trpm8	Atf6	0.386	22	57	0.3105	5540
Human	Trpm8	Sdhc	0.5439	31	57	0.594	5540
Human	Trpm8	Tomm40l	0.3509	20	57	0.1941	5540
Human	Trpm8	Ndufs2	0.4912	28	57	0.3728	5540
Human	Trpm8	Pfdn2	0.5439	31	57	0.5662	5540
Human	Trpm8	Copa	0.5965	34	57	0.5342	5540
Human	Trpm8	Dcaf8	0.5263	30	57	0.4284	5540
Human	Trpm8	Pea15a	0.5263	30	57	0.7425	5540
Human	Trpm8	Igsf8	0.3333	19	57	0.254	5540
Human	Trpm8	Tagln2	0.7368	42	57	1.5301	5540
Human	Trpm8	Ackr1	0.386	22	57	0.3354	5540
Human	Trpm8	Cadm3	0.807	46	57	1.2826	5540
Human	Trpm8	Fmn2	0.7895	45	57	1.1668	5540
Human	Trpm8	Rgs7	0.8421	48	57	1.3275	5540
Human	Trpm8	Pld5	0.4561	26	57	0.4633	5540
Human	Trpm8	Cep170	0.6842	39	57	0.8046	5540
Human	Trpm8	Sdccag8	0.5789	33	57	0.5702	5540
Human	Trpm8	Akt3	0.9298	53	57	1.5793	5540
Human	Trpm8	Zbtb18	0.4386	25	57	0.3624	5540
Human	Trpm8	Hnrnpu	0.6667	38	57	0.599	5540
Human	Trpm8	Efcab2	0.4386	25	57	0.3931	5540
Human	Trpm8	Kif26b	0.8596	49	57	1.4016	5540
Human	Trpm8	Smyd3	1	57	57	2.48	5540
Human	Trpm8	Cnst	0.8596	49	57	1.2083	5540
Human	Trpm8	Ahctf1	0.4035	23	57	0.3509	5540
Human	Trpm8	Cdc42bpa	0.9649	55	57	1.9651	5540
Human	Trpm8	Coq8a	0.4211	24	57	0.2494	5540
Human	Trpm8	Stum	0.4561	26	57	0.477	5540
Human	Trpm8	Acbd3	0.3333	19	57	0.2612	5540
Human	Trpm8	Ephx1	0.4386	25	57	0.4039	5540
Human	Trpm8	Nvl	0.3158	18	57	0.2348	5540
Human	Trpm8	Wdr26	0.4386	25	57	0.3442	5540
Human	Trpm8	Cnih3	0.3158	18	57	0.2519	5540
Human	Trpm8	Dnah14	0.6667	38	57	0.81	5540
Human	Trpm8	Lbr	0.3333	19	57	0.2295	5540
Human	Trpm8	Enah	0.6667	38	57	0.9193	5540
Human	Trpm8	Srp9	0.3333	19	57	0.2532	5540
Human	Trpm8	Fbxo28	0.3333	19	57	0.2078	5540
Human	Trpm8	Capn2	0.4035	23	57	0.3365	5540
Human	Trpm8	Susd4	0.4211	24	57	0.3707	5540
Human	Trpm8	Disp1	0.4211	24	57	0.4356	5540
Human	Trpm8	Aida	0.4211	24	57	0.2966	5540
Human	Trpm8	Mark1	0.7544	43	57	0.9473	5540
Human	Trpm8	Rab3gap2	0.614	35	57	0.6254	5540
Human	Trpm8	Lyplal1	0.3509	20	57	0.2559	5540
Human	Trpm8	Gpatch2	0.5088	29	57	0.4442	5540
Human	Trpm8	Esrrg	0.4561	26	57	0.327	5540
Human	Trpm8	Kctd3	0.386	22	57	0.3233	5540
Human	Trpm8	Kcnk2	0.3158	18	57	0.2555	5540
Human	Trpm8	Rps6kc1	0.7018	40	57	0.8332	5540
Human	Trpm8	Flvcr1	0.386	22	57	0.2628	5540
Human	Trpm8	Nsl1	0.3333	19	57	0.2587	5540
Human	Trpm8	Ints7	0.3333	19	57	0.2453	5540
Human	Trpm8	Lpgat1	0.7193	41	57	0.9874	5540
Human	Trpm8	Rcor3	0.614	35	57	0.6447	5540
Human	Trpm8	Kcnh1	0.7193	41	57	1.1248	5540
Human	Trpm8	Hhat	0.4211	24	57	0.2994	5540
Human	Trpm8	Syt14	0.7368	42	57	1.0379	5540
Human	Trpm8	Plxna2	0.3333	19	57	0.2296	5540
Human	Trpm8	Cd46	0.5439	31	57	0.4777	5540
Human	Trpm8	Fam171a1	0.3509	20	57	0.275	5540
Human	Trpm8	Fam107b	0.4737	27	57	0.4428	5540
Human	Trpm8	Frmd4a	1	57	57	2.7533	5540
Human	Trpm8	Optn	0.6667	38	57	0.7675	5540
Human	Trpm8	Ccdc3	0.4386	25	57	0.3693	5540
Human	Trpm8	Camk1d	0.9123	52	57	1.6152	5540
Human	Trpm8	Cdc123	0.3333	19	57	0.2046	5540
Human	Trpm8	Sec61a2	0.3158	18	57	0.1989	5540
Human	Trpm8	Dhtkd1	0.3509	20	57	0.2422	5540
Human	Trpm8	Upf2	0.4035	23	57	0.2867	5540
Human	Trpm8	Celf2	0.614	35	57	0.7586	5540
Human	Trpm8	Taf3	0.5263	30	57	0.4074	5540
Human	Trpm8	Atp5c1	0.3684	21	57	0.2568	5540
Human	Trpm8	Pfkfb3	0.3684	21	57	0.2887	5540
Human	Trpm8	Rbm17	0.4386	25	57	0.3159	5540
Human	Trpm8	Fbh1	0.386	22	57	0.2851	5540
Human	Trpm8	Mindy3	0.5965	34	57	0.5366	5540
Human	Trpm8	Rsu1	0.4737	27	57	0.4152	5540
Human	Trpm8	Vim	0.4211	24	57	0.4793	5540
Human	Trpm8	St8sia6	0.3509	20	57	0.3433	5540
Human	Trpm8	Stam	0.5263	30	57	0.4391	5540
Human	Trpm8	Cacnb2	0.9825	56	57	2.4458	5540
Human	Trpm8	Nsun6	0.4035	23	57	0.3302	5540
Human	Trpm8	Plxdc2	0.7018	40	57	0.9736	5540
Human	Trpm8	Nebl	0.8596	49	57	1.5395	5540
Human	Trpm8	Mllt10	0.7719	44	57	1.1187	5540
Human	Trpm8	Pip4k2a	0.3158	18	57	0.2026	5540
Human	Trpm8	Msrb2	0.4035	23	57	0.3044	5540
Human	Trpm8	Etl4	0.7018	40	57	0.8759	5540
Human	Trpm8	Arhgap21	0.6491	37	57	0.6553	5540
Human	Trpm8	Gpr158	0.4912	28	57	0.5023	5540
Human	Trpm8	Abi1	0.4386	25	57	0.3464	5540
Human	Trpm8	Acbd5	0.3684	21	57	0.2449	5540
Human	Trpm8	Yme1l1	0.4386	25	57	0.3525	5540
Human	Trpm8	Spopl	0.4386	25	57	0.3313	5540
Human	Trpm8	Cacna1b	0.9474	54	57	1.9425	5540
Human	Trpm8	Ehmt1	0.4737	27	57	0.4087	5540
Human	Trpm8	Arrdc1	0.4035	23	57	0.3255	5540
Human	Trpm8	Mrpl41	0.6842	39	57	0.7595	5540
Human	Trpm8	Nsmf	0.3509	20	57	0.3057	5540
Human	Trpm8	Nelfb	0.5439	31	57	0.5892	5540
Human	Trpm8	Tubb4b	0.5439	31	57	0.5516	5540
Human	Trpm8	Grin1	0.6667	38	57	0.7417	5540
Human	Trpm8	Man1b1	0.5088	29	57	0.4146	5540
Human	Trpm8	Dpp7	0.4211	24	57	0.4003	5540
Human	Trpm8	Npdc1	0.6667	38	57	0.6905	5540
Human	Trpm8	Abca2	0.4211	24	57	0.2776	5540
Human	Trpm8	Ptgds	0.7018	40	57	1.1438	5540
Human	Trpm8	Fbxw5	0.5789	33	57	0.5793	5540
Human	Trpm8	Edf1	0.5088	29	57	0.5046	5540
Human	Trpm8	Rabl6	0.6491	37	57	0.6887	5540
Human	Trpm8	Camsap1	0.5614	32	57	0.4174	5540
Human	Trpm8	Nacc2	0.386	22	57	0.2765	5540
Human	Trpm8	Tmem250-ps	0.4211	24	57	0.4161	5540
Human	Trpm8	Sec16a	0.3509	20	57	0.2344	5540
Human	Trpm8	Dipk1b	0.4211	24	57	0.2906	5540
Human	Trpm8	Rpl7a	0.4035	23	57	0.2738	5540
Human	Trpm8	Surf4	0.4737	27	57	0.4085	5540
Human	Trpm8	Slc2a6	0.5965	34	57	0.5631	5540
Human	Trpm8	Wdr5	0.5263	30	57	0.4763	5540
Human	Trpm8	Olfm1	0.7368	42	57	0.8952	5540
Human	Trpm8	Ralgds	0.614	35	57	0.6316	5540
Human	Trpm8	Tsc1	0.4737	27	57	0.3602	5540
Human	Trpm8	Setx	0.4912	28	57	0.4156	5540
Human	Trpm8	Med27	0.3158	18	57	0.2426	5540
Human	Trpm8	Rapgef1	0.614	35	57	0.6286	5540
Human	Trpm8	Coq4	0.3509	20	57	0.2391	5540
Human	Trpm8	Slc27a4	0.4737	27	57	0.3351	5540
Human	Trpm8	Sptan1	0.9825	56	57	1.9623	5540
Human	Trpm8	Zer1	0.5088	29	57	0.4288	5540
Human	Trpm8	Tbc1d13	0.4386	25	57	0.316	5540
Human	Trpm8	Sh3glb2	0.5088	29	57	0.5214	5540
Human	Trpm8	Miga2	0.3333	19	57	0.1993	5540
Human	Trpm8	Ptpa	0.5263	30	57	0.6013	5540
Human	Trpm8	Asb6	0.3333	19	57	0.2626	5540
Human	Trpm8	BC005624	0.3509	20	57	0.2274	5540
Human	Trpm8	Usp20	0.4386	25	57	0.3133	5540
Human	Trpm8	Fnbp1	0.8947	51	57	1.3189	5540
Human	Trpm8	Gpr107	0.5088	29	57	0.4526	5540
Human	Trpm8	Ncs1	0.7193	41	57	0.8964	5540
Human	Trpm8	Fubp3	0.5614	32	57	0.5316	5540
Human	Trpm8	Prdm12	0.5088	29	57	0.4415	5540
Human	Trpm8	Abl1	0.6667	38	57	0.6315	5540
Human	Trpm8	Nup214	0.5088	29	57	0.4499	5540
Human	Trpm8	Prrc2b	0.7719	44	57	1.1681	5540
Human	Trpm8	Pomt1	0.3158	18	57	0.1985	5540
Human	Trpm8	Golga2	0.5614	32	57	0.567	5540
Human	Trpm8	Dnm1	0.7719	44	57	0.9618	5540
Human	Trpm8	Ptges2	0.3509	20	57	0.29	5540
Human	Trpm8	St6galnac6	0.4561	26	57	0.5674	5540
Human	Trpm8	Ak1	0.4035	23	57	0.3035	5540
Human	Trpm8	Fpgs	0.3509	20	57	0.2323	5540
Human	Trpm8	Cdk9	0.3333	19	57	0.2041	5540
Human	Trpm8	Stxbp1	0.7895	45	57	0.9768	5540
Human	Trpm8	Lrsam1	0.386	22	57	0.2648	5540
Human	Trpm8	Garnl3	0.3509	20	57	0.2823	5540
Human	Trpm8	Ralgps1	0.5439	31	57	0.5678	5540
Human	Trpm8	Zbtb43	0.3333	19	57	0.2134	5540
Human	Trpm8	Mvb12b	0.6491	37	57	0.6365	5540
Human	Trpm8	Pbx3	0.5965	34	57	0.6951	5540
Human	Trpm8	Mapkap1	0.5965	34	57	0.6146	5540
Human	Trpm8	Gapvd1	0.4386	25	57	0.366	5540
Human	Trpm8	Rab14	0.3333	19	57	0.2413	5540
Human	Trpm8	Gsn	0.5965	34	57	0.5964	5540
Human	Trpm8	Dab2ip	0.6491	37	57	0.8225	5540
Human	Trpm8	Ttll11	0.386	22	57	0.2917	5540
Human	Trpm8	Pdcl	0.386	22	57	0.3058	5540
Human	Trpm8	Rc3h2	0.5088	29	57	0.5023	5540
Human	Trpm8	Rabgap1	0.7193	41	57	0.8593	5540
Human	Trpm8	Strbp	0.3684	21	57	0.3044	5540
Human	Trpm8	Dennd1a	0.5789	33	57	0.6221	5540
Human	Trpm8	Psmb7	0.5614	32	57	0.481	5540
Human	Trpm8	Nr6a1	0.5439	31	57	0.4797	5540
Human	Trpm8	Rpl35	0.6316	36	57	0.6416	5540
Human	Trpm8	Arpc5l	0.3684	21	57	0.2816	5540
Human	Trpm8	Golga1	0.3158	18	57	0.2332	5540
Human	Trpm8	Scai	0.4211	24	57	0.3101	5540
Human	Trpm8	Ppp6c	0.3684	21	57	0.2707	5540
Human	Trpm8	Lrp1b	0.4561	26	57	0.5816	5540
Human	Trpm8	Gtdc1	0.5439	31	57	0.5958	5540
Human	Trpm8	Zeb2	0.3684	21	57	0.3799	5540
Human	Trpm8	Acvr2a	0.4211	24	57	0.3656	5540
Human	Trpm8	Orc4	0.4386	25	57	0.3733	5540
Human	Trpm8	Mbd5	0.7719	44	57	1.2346	5540
Human	Trpm8	Epc2	0.386	22	57	0.3208	5540
Human	Trpm8	Kif5c	0.8596	49	57	1.4413	5540
Human	Trpm8	Rif1	0.4912	28	57	0.4351	5540
Human	Trpm8	Arl5a	0.3333	19	57	0.1746	5540
Human	Trpm8	Cacnb4	0.7895	45	57	1.1873	5540
Human	Trpm8	Stam2	0.4211	24	57	0.3382	5540
Human	Trpm8	Fmnl2	0.5965	34	57	0.6509	5540
Human	Trpm8	Prpf40a	0.5965	34	57	0.5184	5540
Human	Trpm8	Rprm	0.3158	18	57	0.1884	5540
Human	Trpm8	Galnt13	0.8947	51	57	1.3519	5540
Human	Trpm8	Gpd2	0.4035	23	57	0.3153	5540
Human	Trpm8	Pkp4	0.4035	23	57	0.3099	5540
Human	Trpm8	Tanc1	0.7193	41	57	1.0032	5540
Human	Trpm8	Wdsub1	0.4035	23	57	0.2998	5540
Human	Trpm8	Baz2b	0.7544	43	57	0.9621	5540
Human	Trpm8	Pla2r1	0.7193	41	57	0.9174	5540
Human	Trpm8	Rbms1	0.9298	53	57	1.5972	5540
Human	Trpm8	Tank	0.5614	32	57	0.5571	5540
Human	Trpm8	Psmd14	0.4737	27	57	0.4288	5540
Human	Trpm8	Slc4a10	0.5439	31	57	0.5713	5540
Human	Trpm8	Kcnh7	0.7544	43	57	1.4817	5540
Human	Trpm8	Fign	0.3509	20	57	0.3092	5540
Human	Trpm8	Scn3a	0.3509	20	57	0.2996	5540
Human	Trpm8	Scn2a	0.6491	37	57	0.782	5540
Human	Trpm8	Csrnp3	0.7719	44	57	1.0854	5540
Human	Trpm8	Ttc21b	0.5614	32	57	0.5183	5540
Human	Trpm8	Scn1a	0.7368	42	57	0.8543	5540
Human	Trpm8	Scn9a	0.9298	53	57	1.745	5540
Human	Trpm8	Scn7a	0.8421	48	57	1.5207	5540
Human	Trpm8	Stk39	0.7018	40	57	0.966	5540
Human	Trpm8	Cers6	0.8246	47	57	1.0844	5540
Human	Trpm8	Fastkd1	0.3684	21	57	0.2343	5540
Human	Trpm8	Ppig	0.5965	34	57	0.5191	5540
Human	Trpm8	Ubr3	0.8421	48	57	1.2158	5540
Human	Trpm8	Tlk1	0.7018	40	57	0.8324	5540
Human	Trpm8	Mettl8	0.3333	19	57	0.2148	5540
Human	Trpm8	Dcaf17	0.3333	19	57	0.1986	5540
Human	Trpm8	Dync1i2	0.7719	44	57	1.0381	5540
Human	Trpm8	Slc25a12	0.7895	45	57	0.9726	5540
Human	Trpm8	Rapgef4	0.4211	24	57	0.4868	5540
Human	Trpm8	Sp3	0.3158	18	57	0.1881	5540
Human	Trpm8	Ola1	0.5263	30	57	0.5209	5540
Human	Trpm8	Cir1	0.3333	19	57	0.2266	5540
Human	Trpm8	Gpr155	0.5965	34	57	0.6121	5540
Human	Trpm8	Wipf1	0.5263	30	57	0.482	5540
Human	Trpm8	Chn1	0.4737	27	57	0.3682	5540
Human	Trpm8	Atf2	0.5088	29	57	0.5129	5540
Human	Trpm8	Atp5g3	0.3509	20	57	0.2823	5540
Human	Trpm8	Lnpk	0.6667	38	57	0.6337	5540
Human	Trpm8	Mtx2	0.614	35	57	0.6586	5540
Human	Trpm8	Hnrnpa3	0.5439	31	57	0.4961	5540
Human	Trpm8	Nfe2l2	0.4561	26	57	0.3756	5540
Human	Trpm8	Agps	0.5614	32	57	0.4875	5540
Human	Trpm8	Pde11a	0.6667	38	57	0.8052	5540
Human	Trpm8	Osbpl6	0.8421	48	57	1.0967	5540
Human	Trpm8	Plekha3	0.5088	29	57	0.3709	5540
Human	Trpm8	Ttn	0.4035	23	57	0.4901	5540
Human	Trpm8	Sestd1	0.5088	29	57	0.4829	5540
Human	Trpm8	Ube2e3	0.4211	24	57	0.3655	5540
Human	Trpm8	Itprid2	0.4561	26	57	0.4033	5540
Human	Trpm8	Ppp1r1c	0.807	46	57	1.2448	5540
Human	Trpm8	Dnajc10	0.5263	30	57	0.5007	5540
Human	Trpm8	Nckap1	0.7544	43	57	0.9914	5540
Human	Trpm8	Zc3h15	0.386	22	57	0.2723	5540
Human	Trpm8	Itgav	0.4386	25	57	0.4145	5540
Human	Trpm8	Fam171b	0.6842	39	57	0.8671	5540
Human	Trpm8	Ctnnd1	0.614	35	57	0.5526	5540
Human	Trpm8	Tmx2	0.4737	27	57	0.353	5540
Human	Trpm8	Zdhhc5	0.3333	19	57	0.2274	5540
Human	Trpm8	Tnks1bp1	0.4035	23	57	0.3286	5540
Human	Trpm8	Ptprj	0.4386	25	57	0.3991	5540
Human	Trpm8	Fnbp4	0.4561	26	57	0.3857	5540
Human	Trpm8	Mtch2	0.386	22	57	0.3154	5540
Human	Trpm8	Celf1	0.7368	42	57	0.961	5540
Human	Trpm8	Psmc3	0.386	22	57	0.3301	5540
Human	Trpm8	Madd	0.6842	39	57	0.7897	5540
Human	Trpm8	Ckap5	0.5088	29	57	0.4748	5540
Human	Trpm8	Atg13	0.5789	33	57	0.5855	5540
Human	Trpm8	Ambra1	0.6667	38	57	0.6643	5540
Human	Trpm8	Dgkz	0.386	22	57	0.2752	5540
Human	Trpm8	Phf21a	0.5439	31	57	0.58	5540
Human	Trpm8	Mapk8ip1	0.6316	36	57	1.021	5540
Human	Trpm8	Cry2	0.4211	24	57	0.3019	5540
Human	Trpm8	Trp53i11	0.4386	25	57	0.4971	5540
Human	Trpm8	Ext2	0.5088	29	57	0.4887	5540
Human	Trpm8	Gm13889	0.3509	20	57	0.3586	5540
Human	Trpm8	Hsd17b12	0.4035	23	57	0.3537	5540
Human	Trpm8	Ttc17	0.5965	34	57	0.6098	5540
Human	Trpm8	Api5	0.5088	29	57	0.4357	5540
Human	Trpm8	Lrrc4c	0.7193	41	57	1.3233	5540
Human	Trpm8	Trim44	0.5614	32	57	0.535	5540
Human	Trpm8	Cd44	0.4211	24	57	0.3262	5540
Human	Trpm8	Pdhx	0.4561	26	57	0.3842	5540
Human	Trpm8	Apip	0.386	22	57	0.2896	5540
Human	Trpm8	Nat10	0.3158	18	57	0.2006	5540
Human	Trpm8	Caprin1	0.4211	24	57	0.3819	5540
Human	Trpm8	Fbxo3	0.386	22	57	0.2493	5540
Human	Trpm8	Cd59b	0.8246	47	57	1.2582	5540
Human	Trpm8	D430041D05Rik	0.3158	18	57	0.2287	5540
Human	Trpm8	Hipk3	0.5614	32	57	0.4923	5540
Human	Trpm8	Cstf3	0.4035	23	57	0.3503	5540
Human	Trpm8	Tcp11l1	0.4386	25	57	0.3374	5540
Human	Trpm8	Pin1rt1	0.4912	28	57	0.4505	5540
Human	Trpm8	Elp4	0.3509	20	57	0.2538	5540
Human	Trpm8	Immp1l	0.3509	20	57	0.274	5540
Human	Trpm8	Mpped2	0.8596	49	57	1.5419	5540
Human	Trpm8	Mettl15	0.5263	30	57	0.4671	5540
Human	Trpm8	Ano3	0.5263	30	57	0.6813	5540
Human	Trpm8	Lpcat4	0.6491	37	57	0.6941	5540
Human	Trpm8	Slc12a6	0.386	22	57	0.3011	5540
Human	Trpm8	Katnbl1	0.4211	24	57	0.3834	5540
Human	Trpm8	Aven	0.3333	19	57	0.2422	5540
Human	Trpm8	Ryr3	0.386	22	57	0.2985	5540
Human	Trpm8	Fmn1	0.9649	55	57	2.2931	5540
Human	Trpm8	Scg5	0.4386	25	57	0.3593	5540
Human	Trpm8	Aqr	0.3509	20	57	0.2845	5540
Human	Trpm8	Zfp770	0.3509	20	57	0.2603	5540
Human	Trpm8	Dph6	0.614	35	57	0.5914	5540
Human	Trpm8	Fam98b	0.3333	19	57	0.2013	5540
Human	Trpm8	Eif2ak4	0.5088	29	57	0.4151	5540
Human	Trpm8	Srp14	0.5789	33	57	0.5592	5540
Human	Trpm8	Disp2	0.3509	20	57	0.2356	5540
Human	Trpm8	Ccdc32	0.3684	21	57	0.2868	5540
Human	Trpm8	Ino80	0.5614	32	57	0.5908	5540
Human	Trpm8	Chp1	0.614	35	57	0.6932	5540
Human	Trpm8	Rtf1	0.4561	26	57	0.3742	5540
Human	Trpm8	Mga	0.5614	32	57	0.5217	5540
Human	Trpm8	Mapkbp1	0.4211	24	57	0.3251	5540
Human	Trpm8	Vps39	0.4737	27	57	0.3902	5540
Human	Trpm8	Tmem87a	0.4561	26	57	0.3744	5540
Human	Trpm8	Lrrc57	0.386	22	57	0.2734	5540
Human	Trpm8	Haus2	0.3158	18	57	0.1963	5540
Human	Trpm8	Ttbk2	0.8246	47	57	1.2808	5540
Human	Trpm8	Ubr1	0.5614	32	57	0.6221	5540
Human	Trpm8	Tmem62	0.4035	23	57	0.2726	5540
Human	Trpm8	Ccndbp1	0.3684	21	57	0.2658	5540
Human	Trpm8	Trp53bp1	0.5439	31	57	0.5186	5540
Human	Trpm8	Map1a	0.7018	40	57	1.3178	5540
Human	Trpm8	Catsper2	0.4912	28	57	0.3955	5540
Human	Trpm8	Pdia3	0.3509	20	57	0.2425	5540
Human	Trpm8	Frmd5	0.6842	39	57	0.9487	5540
Human	Trpm8	Ctdspl2	0.386	22	57	0.2561	5540
Human	Trpm8	Eif3j1	0.4035	23	57	0.3115	5540
Human	Trpm8	Spg11	0.5439	31	57	0.4222	5540
Human	Trpm8	B2m	0.7193	41	57	0.8931	5540
Human	Trpm8	Trim69	0.4211	24	57	0.3712	5540
Human	Trpm8	Shf	0.3509	20	57	0.2525	5540
Human	Trpm8	Bloc1s6	0.4912	28	57	0.4163	5540
Human	Trpm8	Sema6d	0.807	46	57	1.4664	5540
Human	Trpm8	Myef2	0.5088	29	57	0.4859	5540
Human	Trpm8	Dut	0.3684	21	57	0.3043	5540
Human	Trpm8	Fbn1	0.4211	24	57	0.3336	5540
Human	Trpm8	Eid1	0.3509	20	57	0.2556	5540
Human	Trpm8	Secisbp2l	0.4737	27	57	0.4605	5540
Human	Trpm8	Cops2	0.4035	23	57	0.3486	5540
Human	Trpm8	Galk2	0.5263	30	57	0.482	5540
Human	Trpm8	Usp8	0.5263	30	57	0.4597	5540
Human	Trpm8	Trpm7	0.5088	29	57	0.5499	5540
Human	Trpm8	Sppl2a	0.4737	27	57	0.3575	5540
Human	Trpm8	Ap4e1	0.3158	18	57	0.2033	5540
Human	Trpm8	Ciao1	0.4211	24	57	0.3087	5540
Human	Trpm8	Stard7	0.4561	26	57	0.3708	5540
Human	Trpm8	Mrps5	0.4211	24	57	0.3083	5540
Human	Trpm8	Tmem87b	0.5263	30	57	0.4853	5540
Human	Trpm8	Zc3h8	0.4035	23	57	0.2748	5540
Human	Trpm8	Zc3h6	0.386	22	57	0.29	5540
Human	Trpm8	Ttl	0.614	35	57	0.6975	5540
Human	Trpm8	Slc20a1	0.5965	34	57	0.6508	5540
Human	Trpm8	Sirpa	0.3333	19	57	0.2045	5540
Human	Trpm8	Nop56	0.3333	19	57	0.2348	5540
Human	Trpm8	Ptpra	0.8246	47	57	1.1218	5540
Human	Trpm8	Mrps26	0.3158	18	57	0.2082	5540
Human	Trpm8	Atrn	0.4561	26	57	0.3949	5540
Human	Trpm8	Cdc25b	0.4211	24	57	0.338	5540
Human	Trpm8	Mavs	0.3158	18	57	0.2197	5540
Human	Trpm8	Pank2	0.3509	20	57	0.2485	5540
Human	Trpm8	Rnf24	0.6491	37	57	0.6552	5540
Human	Trpm8	Prnp	0.7895	45	57	1.6201	5540
Human	Trpm8	Slc23a2	0.6667	38	57	0.5731	5540
Human	Trpm8	Tmem230	0.386	22	57	0.3102	5540
Human	Trpm8	Cds2	0.7544	43	57	0.994	5540
Human	Trpm8	Gpcpd1	0.5439	31	57	0.4491	5540
Human	Trpm8	Crls1	0.4035	23	57	0.2345	5540
Human	Trpm8	Tmx4	0.5088	29	57	0.4894	5540
Human	Trpm8	Plcb1	0.3509	20	57	0.3298	5540
Human	Trpm8	Plcb4	0.3684	21	57	0.313	5540
Human	Trpm8	Snap25	0.8772	50	57	1.7574	5540
Human	Trpm8	Slx4ip	0.3684	21	57	0.2757	5540
Human	Trpm8	Btbd3	0.3684	21	57	0.2665	5540
Human	Trpm8	Tasp1	0.4561	26	57	0.3651	5540
Human	Trpm8	Esf1	0.3509	20	57	0.1969	5540
Human	Trpm8	Ndufaf5	0.3509	20	57	0.2492	5540
Human	Trpm8	Macrod2	0.9649	55	57	2.7531	5540
Human	Trpm8	Pcsk2	0.7018	40	57	0.691	5540
Human	Trpm8	Dstn	0.6667	38	57	0.7252	5540
Human	Trpm8	Dtd1	0.386	22	57	0.2813	5540
Human	Trpm8	Rin2	0.6491	37	57	0.6979	5540
Human	Trpm8	Ralgapa2	0.5789	33	57	0.5633	5540
Human	Trpm8	Kiz	0.6316	36	57	0.7298	5540
Human	Trpm8	Xrn2	0.386	22	57	0.2751	5540
Human	Trpm8	Napb	0.7368	42	57	1.0503	5540
Human	Trpm8	Cst3	0.5088	29	57	0.5793	5540
Human	Trpm8	Apmap	0.4386	25	57	0.2994	5540
Human	Trpm8	Entpd6	0.7368	42	57	0.9215	5540
Human	Trpm8	Pygb	0.6667	38	57	0.7914	5540
Human	Trpm8	Abhd12	0.4386	25	57	0.4387	5540
Human	Trpm8	Ninl	0.386	22	57	0.263	5540
Human	Trpm8	Nsfl1c	0.4912	28	57	0.3853	5540
Human	Trpm8	Snph	0.5263	30	57	0.5583	5540
Human	Trpm8	Rspo4	0.4737	27	57	0.4139	5540
Human	Trpm8	Csnk2a1	0.5263	30	57	0.5023	5540
Human	Trpm8	Tbc1d20	0.3509	20	57	0.2182	5540
Human	Trpm8	Rbck1	0.3684	21	57	0.2583	5540
Human	Trpm8	H13	0.4561	26	57	0.3629	5540
Human	Trpm8	Bcl2l1	0.6316	36	57	0.5834	5540
Human	Trpm8	Dusp15	0.5088	29	57	0.4782	5540
Human	Trpm8	Tm9sf4	0.3509	20	57	0.2474	5540
Human	Trpm8	Kif3b	0.3509	20	57	0.2684	5540
Human	Trpm8	Asxl1	0.614	35	57	0.6307	5540
Human	Trpm8	Nol4l	0.4737	27	57	0.3691	5540
Human	Trpm8	Commd7	0.386	22	57	0.2683	5540
Human	Trpm8	Cbfa2t2	0.7368	42	57	0.8581	5540
Human	Trpm8	Necab3	0.386	22	57	0.2657	5540
Human	Trpm8	Raly	0.3684	21	57	0.2396	5540
Human	Trpm8	Itch	0.6316	36	57	0.5812	5540
Human	Trpm8	Dynlrb1	0.386	22	57	0.3598	5540
Human	Trpm8	Map1lc3a	0.8596	49	57	1.3413	5540
Human	Trpm8	Pigu	0.4912	28	57	0.3747	5540
Human	Trpm8	Ncoa6	0.4912	28	57	0.4117	5540
Human	Trpm8	Ggt7	0.5789	33	57	0.5256	5540
Human	Trpm8	Acss2	0.4912	28	57	0.4256	5540
Human	Trpm8	Trpc4ap	0.5439	31	57	0.5384	5540
Human	Trpm8	Mmp24	0.5088	29	57	0.386	5540
Human	Trpm8	Uqcc1	0.5439	31	57	0.4759	5540
Human	Trpm8	Rbm39	0.7719	44	57	0.9078	5540
Human	Trpm8	Phf20	0.6491	37	57	0.6911	5540
Human	Trpm8	Scand1	0.4912	28	57	0.4433	5540
Human	Trpm8	Epb41l1	0.9474	54	57	1.8601	5540
Human	Trpm8	Dlgap4	0.614	35	57	0.686	5540
Human	Trpm8	Ndrg3	0.6667	38	57	0.7401	5540
Human	Trpm8	Soga1	0.4912	28	57	0.4191	5540
Human	Trpm8	Samhd1	0.3333	19	57	0.2953	5540
Human	Trpm8	Mroh8	0.3333	19	57	0.2834	5540
Human	Trpm8	Rpn2	0.3333	19	57	0.2409	5540
Human	Trpm8	Blcap	0.614	35	57	0.7609	5540
Human	Trpm8	Ctnnbl1	0.4912	28	57	0.4592	5540
Human	Trpm8	Vstm2l	0.4561	26	57	0.4131	5540
Human	Trpm8	Rprd1b	0.3158	18	57	0.2162	5540
Human	Trpm8	Ralgapb	0.6316	36	57	0.6374	5540
Human	Trpm8	Dhx35	0.3158	18	57	0.1939	5540
Human	Trpm8	Top1	0.5088	29	57	0.4622	5540
Human	Trpm8	Zhx3	0.4737	27	57	0.5241	5540
Human	Trpm8	Chd6	0.7018	40	57	0.8475	5540
Human	Trpm8	L3mbtl1	0.3333	19	57	0.2267	5540
Human	Trpm8	Tox2	0.7193	41	57	0.9871	5540
Human	Trpm8	Gdap1l1	0.4035	23	57	0.3026	5540
Human	Trpm8	Serinc3	0.7193	41	57	0.8885	5540
Human	Trpm8	Rims4	0.3509	20	57	0.2663	5540
Human	Trpm8	Ywhab	0.6667	38	57	0.8041	5540
Human	Trpm8	Tomm34	0.4386	25	57	0.3122	5540
Human	Trpm8	Stk4	0.4211	24	57	0.2921	5540
Human	Trpm8	Ctsa	0.386	22	57	0.2779	5540
Human	Trpm8	Slc13a3	0.4035	23	57	0.3405	5540
Human	Trpm8	Zmynd8	0.807	46	57	1.1507	5540
Human	Trpm8	Ncoa3	0.4737	27	57	0.3757	5540
Human	Trpm8	Sulf2	0.4035	23	57	0.3228	5540
Human	Trpm8	Arfgef2	0.6491	37	57	0.6897	5540
Human	Trpm8	Cse1l	0.4386	25	57	0.321	5540
Human	Trpm8	Stau1	0.5088	29	57	0.4905	5540
Human	Trpm8	Znfx1	0.3509	20	57	0.2181	5540
Human	Trpm8	Kcnb1	0.5614	32	57	0.5018	5540
Human	Trpm8	B4galt5	0.4561	26	57	0.4629	5540
Human	Trpm8	Ube2v1	0.5439	31	57	0.4556	5540
Human	Trpm8	Ptpn1	0.3333	19	57	0.234	5540
Human	Trpm8	Adnp	0.614	35	57	0.5725	5540
Human	Trpm8	Atp9a	0.8947	51	57	1.473	5540
Human	Trpm8	Zfp64	0.5088	29	57	0.4204	5540
Human	Trpm8	Tshz2	1	57	57	2.282	5540
Human	Trpm8	Rtf2	0.386	22	57	0.224	5540
Human	Trpm8	Rab22a	0.4211	24	57	0.299	5540
Human	Trpm8	Vapb	0.5614	32	57	0.5581	5540
Human	Trpm8	Stx16	0.4386	25	57	0.3597	5540
Human	Trpm8	Gnas	0.5088	29	57	0.4844	5540
Human	Trpm8	Atp5e	0.4561	26	57	0.3907	5540
Human	Trpm8	Fam217b	0.386	22	57	0.2579	5540
Human	Trpm8	Psma7	0.4561	26	57	0.3977	5540
Human	Trpm8	Ss18l1	0.3509	20	57	0.2227	5540
Human	Trpm8	Adrm1	0.3158	18	57	0.1918	5540
Human	Trpm8	Rps21	0.4035	23	57	0.2919	5540
Human	Trpm8	Dido1	0.4737	27	57	0.3892	5540
Human	Trpm8	Arfgap1	0.5088	29	57	0.5033	5540
Human	Trpm8	Eef1a2	0.7719	44	57	1.1416	5540
Human	Trpm8	Ppdpf	0.3509	20	57	0.2794	5540
Human	Trpm8	Stmn3	0.5263	30	57	0.4884	5540
Human	Trpm8	Arfrp1	0.4561	26	57	0.4828	5540
Human	Trpm8	Zbtb46	0.3684	21	57	0.262	5540
Human	Trpm8	Tpd52l2	0.5439	31	57	0.5031	5540
Human	Trpm8	Dnajc5	0.5965	34	57	0.548	5540
Human	Trpm8	Prpf6	0.3684	21	57	0.3023	5540
Human	Trpm8	Tcea2	0.6491	37	57	0.7205	5540
Human	Trpm8	Myt1	0.5614	32	57	0.4174	5540
Human	Trpm8	Pcmtd2	0.4035	23	57	0.3725	5540
Human	Trpm8	Pkia	0.5614	32	57	0.5945	5540
Human	Trpm8	Zc2hc1a	0.7193	41	57	0.8571	5540
Human	Trpm8	Il7	0.3333	19	57	0.4034	5540
Human	Trpm8	Stmn2	0.9825	56	57	2.5124	5540
Human	Trpm8	Tpd52	0.7719	44	57	0.955	5540
Human	Trpm8	Pag1	0.4737	27	57	0.3882	5540
Human	Trpm8	Fabp5	0.3333	19	57	0.2268	5540
Human	Trpm8	Impa1	0.386	22	57	0.3105	5540
Human	Trpm8	Snx16	0.4386	25	57	0.3312	5540
Human	Trpm8	Ralyl	0.9649	55	57	2.6075	5540
Human	Trpm8	Ythdf3	0.5965	34	57	0.4922	5540
Human	Trpm8	Armc1	0.386	22	57	0.2387	5540
Human	Trpm8	Pde7a	0.3684	21	57	0.2763	5540
Human	Trpm8	Hltf	0.3158	18	57	0.2528	5540
Human	Trpm8	Gyg	0.3158	18	57	0.1671	5540
Human	Trpm8	Tbl1xr1	0.8772	50	57	1.1145	5540
Human	Trpm8	Naaladl2	0.5088	29	57	0.4904	5540
Human	Trpm8	Nlgn1	0.4386	25	57	0.5022	5540
Human	Trpm8	Nceh1	0.3158	18	57	0.2694	5540
Human	Trpm8	Fndc3b	0.5263	30	57	0.4422	5540
Human	Trpm8	Tnik	0.8421	48	57	1.4285	5540
Human	Trpm8	Eif5a2	0.3333	19	57	0.223	5540
Human	Trpm8	Sec62	0.5614	32	57	0.5743	5540
Human	Trpm8	Phc3	0.4737	27	57	0.4434	5540
Human	Trpm8	Prkci	0.5789	33	57	0.538	5540
Human	Trpm8	Skil	0.4211	24	57	0.3365	5540
Human	Trpm8	Kcnmb2	0.4912	28	57	0.628	5540
Human	Trpm8	Zmat3	0.6316	36	57	0.6106	5540
Human	Trpm8	Pik3ca	0.6667	38	57	0.6393	5540
Human	Trpm8	Mfn1	0.5439	31	57	0.5332	5540
Human	Trpm8	Usp13	0.4211	24	57	0.3206	5540
Human	Trpm8	Pex5l	0.9649	55	57	1.9338	5540
Human	Trpm8	Ttc14	0.6842	39	57	0.7112	5540
Human	Trpm8	Fxr1	0.7544	43	57	0.8942	5540
Human	Trpm8	Atp11b	0.6316	36	57	0.6582	5540
Human	Trpm8	Dcun1d1	0.4211	24	57	0.3114	5540
Human	Trpm8	Anxa5	0.4561	26	57	0.4631	5540
Human	Trpm8	Bbs7	0.4386	25	57	0.3409	5540
Human	Trpm8	Spata5	0.4737	27	57	0.4383	5540
Human	Trpm8	Ankrd50	0.4561	26	57	0.3796	5540
Human	Trpm8	Intu	0.3684	21	57	0.2322	5540
Human	Trpm8	Hspa4l	0.386	22	57	0.2761	5540
Human	Trpm8	Abhd18	0.5789	33	57	0.5564	5540
Human	Trpm8	Larp1b	0.5965	34	57	0.5762	5540
Human	Trpm8	Jade1	0.4035	23	57	0.2797	5540
Human	Trpm8	Sclt1	0.3158	18	57	0.26	5540
Human	Trpm8	Elf2	0.614	35	57	0.6619	5540
Human	Trpm8	Naa15	0.4211	24	57	0.3761	5540
Human	Trpm8	Maml3	0.8421	48	57	1.2415	5540
Human	Trpm8	Cog6	0.386	22	57	0.2457	5540
Human	Trpm8	Ufm1	0.4737	27	57	0.3746	5540
Human	Trpm8	Spg20	0.4211	24	57	0.3566	5540
Human	Trpm8	Dclk1	0.8772	50	57	1.4765	5540
Human	Trpm8	Nbea	0.5439	31	57	0.5474	5540
Human	Trpm8	Wwtr1	0.3158	18	57	0.1981	5540
Human	Trpm8	Ankub1	0.3158	18	57	0.3643	5540
Human	Trpm8	Rnf13	0.6667	38	57	0.7641	5540
Human	Trpm8	Pfn2	0.3158	18	57	0.2319	5540
Human	Trpm8	Tsc22d2	0.5789	33	57	0.5051	5540
Human	Trpm8	Selenot	0.4737	27	57	0.4025	5540
Human	Trpm8	Med12l	0.3509	20	57	0.2687	5540
Human	Trpm8	Mbnl1	0.9123	52	57	1.5466	5540
Human	Trpm8	Dhx36	0.6842	39	57	0.6794	5540
Human	Trpm8	Gpr149	0.7193	41	57	1.1437	5540
Human	Trpm8	Slc33a1	0.4035	23	57	0.2499	5540
Human	Trpm8	Ssr3	0.3158	18	57	0.2163	5540
Human	Trpm8	Rsrc1	0.6842	39	57	0.6997	5540
Human	Trpm8	Ift80	0.3684	21	57	0.2256	5540
Human	Trpm8	Kpna4	0.5263	30	57	0.5204	5540
Human	Trpm8	Ppm1l	0.5789	33	57	0.5988	5540
Human	Trpm8	Nmd3	0.4386	25	57	0.3676	5540
Human	Trpm8	Pdcd10	0.3509	20	57	0.2662	5540
Human	Trpm8	Serpini1	0.3684	21	57	0.2578	5540
Human	Trpm8	Golim4	0.3509	20	57	0.2621	5540
Human	Trpm8	Fstl5	0.7895	45	57	1.0786	5540
Human	Trpm8	Rapgef2	0.5439	31	57	0.5102	5540
Human	Trpm8	Fnip2	0.5439	31	57	0.6292	5540
Human	Trpm8	Etfdh	0.3509	20	57	0.2366	5540
Human	Trpm8	Gria2	0.4737	27	57	0.4908	5540
Human	Trpm8	Map9	0.5088	29	57	0.4485	5540
Human	Trpm8	Tmem131l	0.7018	40	57	0.9162	5540
Human	Trpm8	Trim2	0.9123	52	57	1.3463	5540
Human	Trpm8	Fbxw7	0.7193	41	57	0.9259	5540
Human	Trpm8	Sh3d19	0.3158	18	57	0.2597	5540
Human	Trpm8	Rps3a1	0.3509	20	57	0.2467	5540
Human	Trpm8	Lrba	0.6667	38	57	0.7914	5540
Human	Trpm8	Dclk2	0.5439	31	57	0.4409	5540
Human	Trpm8	Arhgef11	0.8596	49	57	1.2578	5540
Human	Trpm8	Prcc	0.4035	23	57	0.3116	5540
Human	Trpm8	Mef2d	0.4211	24	57	0.2807	5540
Human	Trpm8	Cct3	0.4035	23	57	0.3147	5540
Human	Trpm8	Smg5	0.4737	27	57	0.3855	5540
Human	Trpm8	Lmna	0.386	22	57	0.3164	5540
Human	Trpm8	Ubqln4	0.3509	20	57	0.3529	5540
Human	Trpm8	Syt11	0.6842	39	57	0.9606	5540
Human	Trpm8	Gon4l	0.4737	27	57	0.3591	5540
Human	Trpm8	Dap3	0.5088	29	57	0.4035	5540
Human	Trpm8	Ash1l	0.7719	44	57	0.9581	5540
Human	Trpm8	Rusc1	0.4737	27	57	0.3945	5540
Human	Trpm8	Fdps	0.7193	41	57	0.8072	5540
Human	Trpm8	Shc1	0.4561	26	57	0.3782	5540
Human	Trpm8	Adar	0.5439	31	57	0.4455	5540
Human	Trpm8	Ubap2l	0.4386	25	57	0.3207	5540
Human	Trpm8	Gatad2b	0.5789	33	57	0.5981	5540
Human	Trpm8	Ints3	0.4386	25	57	0.3105	5540
Human	Trpm8	Chtop	0.3509	20	57	0.2451	5540
Human	Trpm8	S100a13	0.4737	27	57	0.4867	5540
Human	Trpm8	S100a6	0.5614	32	57	0.8324	5540
Human	Trpm8	S100a10	0.8246	47	57	1.4677	5540
Human	Trpm8	Snx27	0.4035	23	57	0.285	5540
Human	Trpm8	Pogz	0.7895	45	57	0.9453	5540
Human	Trpm8	Psmb4	0.3158	18	57	0.2085	5540
Human	Trpm8	Pi4kb	0.3333	19	57	0.245	5540
Human	Trpm8	Psmd4	0.5965	34	57	0.5526	5540
Human	Trpm8	Pip5k1a	0.4211	24	57	0.4013	5540
Human	Trpm8	Mllt11	0.5439	31	57	0.6061	5540
Human	Trpm8	Cdc42se1	0.3684	21	57	0.299	5540
Human	Trpm8	Arnt	0.4561	26	57	0.3465	5540
Human	Trpm8	Ensa	0.3509	20	57	0.3131	5540
Human	Trpm8	Rprd2	0.5614	32	57	0.5446	5540
Human	Trpm8	Mrps21	0.4561	26	57	0.386	5540
Human	Trpm8	Vps45	0.3509	20	57	0.2465	5540
Human	Trpm8	Otud7b	0.3333	19	57	0.2143	5540
Human	Trpm8	Sv2a	0.5789	33	57	0.5465	5540
Human	Trpm8	Txnip	0.3158	18	57	0.2545	5540
Human	Trpm8	Rbm8a	0.4737	27	57	0.3799	5540
Human	Trpm8	Rnf115	0.7895	45	57	0.865	5540
Human	Trpm8	Prkab2	0.3333	19	57	0.2097	5540
Human	Trpm8	Pde4dip	0.6491	37	57	0.7914	5540
Human	Trpm8	Sec22b	0.3509	20	57	0.248	5540
Human	Trpm8	Gdap2	0.4561	26	57	0.3642	5540
Human	Trpm8	Man1a2	0.5789	33	57	0.6104	5540
Human	Trpm8	Igsf3	0.4737	27	57	0.368	5540
Human	Trpm8	Atp1a1	0.8421	48	57	1.5137	5540
Human	Trpm8	Slc22a15	0.5789	33	57	0.5648	5540
Human	Trpm8	Tspan2	0.4035	23	57	0.3075	5540
Human	Trpm8	Csde1	0.807	46	57	1.068	5540
Human	Trpm8	Nras	0.3333	19	57	0.2803	5540
Human	Trpm8	Trim33	0.6667	38	57	0.736	5540
Human	Trpm8	Rsbn1	0.3509	20	57	0.2315	5540
Human	Trpm8	Phtf1	0.5439	31	57	0.526	5540
Human	Trpm8	Magi3	0.7193	41	57	0.9975	5540
Human	Trpm8	Lrig2	0.3509	20	57	0.2572	5540
Human	Trpm8	Rhoc	0.3684	21	57	0.2979	5540
Human	Trpm8	Capza1	0.6667	38	57	0.7096	5540
Human	Trpm8	Cttnbp2nl	0.3333	19	57	0.2908	5540
Human	Trpm8	Rap1a	0.5088	29	57	0.4668	5540
Human	Trpm8	Cept1	0.386	22	57	0.2694	5540
Human	Trpm8	Kcna2	0.4386	25	57	0.3887	5540
Human	Trpm8	Lamtor5	0.3509	20	57	0.2761	5540
Human	Trpm8	Kcnc4	0.5439	31	57	0.4287	5540
Human	Trpm8	Slc6a17	0.4386	25	57	0.4234	5540
Human	Trpm8	Strip1	0.4211	24	57	0.339	5540
Human	Trpm8	Ahcyl1	0.4035	23	57	0.2724	5540
Human	Trpm8	Gnai3	0.5439	31	57	0.505	5540
Human	Trpm8	Amigo1	0.3333	19	57	0.2216	5540
Human	Trpm8	Psma5	0.4737	27	57	0.338	5540
Human	Trpm8	Sort1	0.614	35	57	0.642	5540
Human	Trpm8	Wdr47	0.4211	24	57	0.3616	5540
Human	Trpm8	Stxbp3	0.386	22	57	0.3314	5540
Human	Trpm8	Slc25a24	0.4561	26	57	0.3688	5540
Human	Trpm8	Rnpc3	0.3684	21	57	0.3752	5540
Human	Trpm8	Slc30a7	0.3684	21	57	0.2693	5540
Human	Trpm8	Extl2	0.3684	21	57	0.2801	5540
Human	Trpm8	Rtca	0.3684	21	57	0.2487	5540
Human	Trpm8	Mfsd14a	0.4386	25	57	0.3298	5540
Human	Trpm8	Slc35a3	0.386	22	57	0.2495	5540
Human	Trpm8	Agl	0.4035	23	57	0.2945	5540
Human	Trpm8	Dpyd	0.8421	48	57	1.4827	5540
Human	Trpm8	Ptbp2	0.6491	37	57	0.6693	5540
Human	Trpm8	Abcd3	0.5263	30	57	0.4279	5540
Human	Trpm8	Arhgap29	0.3684	21	57	0.2656	5540
Human	Trpm8	Gclm	0.4737	27	57	0.384	5540
Human	Trpm8	Bcar3	0.386	22	57	0.2596	5540
Human	Trpm8	Fnbp1l	0.7368	42	57	0.9585	5540
Human	Trpm8	Pde5a	0.5439	31	57	0.4915	5540
Human	Trpm8	1810037I17Rik	0.4035	23	57	0.2865	5540
Human	Trpm8	Usp53	0.4737	27	57	0.4105	5540
Human	Trpm8	Synpo2	0.3684	21	57	0.3097	5540
Human	Trpm8	Prss12	0.6316	36	57	0.7276	5540
Human	Trpm8	Ndst3	0.4561	26	57	0.4372	5540
Human	Trpm8	Ndst4	0.5439	31	57	0.5573	5540
Human	Trpm8	Ank2	1	57	57	3.1704	5540
Human	Trpm8	Ap1ar	0.3684	21	57	0.2867	5540
Human	Trpm8	Fam241a	0.386	22	57	0.2692	5540
Human	Trpm8	Elovl6	0.3684	21	57	0.266	5540
Human	Trpm8	Pla2g12a	0.3333	19	57	0.2167	5540
Human	Trpm8	Sec24b	0.3684	21	57	0.3063	5540
Human	Trpm8	Rpl34	0.4386	25	57	0.3983	5540
Human	Trpm8	Cyp2u1	0.5614	32	57	0.5661	5540
Human	Trpm8	Papss1	0.5088	29	57	0.4881	5540
Human	Trpm8	Tbck	0.614	35	57	0.6012	5540
Human	Trpm8	Ppa2	0.5439	31	57	0.477	5540
Human	Trpm8	Tet2	0.4737	27	57	0.4428	5540
Human	Trpm8	Cxxc4	0.3333	19	57	0.2234	5540
Human	Trpm8	Slc9b2	0.386	22	57	0.2813	5540
Human	Trpm8	Manba	0.3684	21	57	0.2776	5540
Human	Trpm8	Ppp3ca	0.8421	48	57	1.2317	5540
Human	Trpm8	Dnajb14	0.7018	40	57	0.723	5540
Human	Trpm8	Lamtor3	0.3684	21	57	0.2181	5540
Human	Trpm8	Adh5	0.4386	25	57	0.3361	5540
Human	Trpm8	Eif4e	0.4035	23	57	0.3257	5540
Human	Trpm8	Rap1gds1	0.7719	44	57	1.0892	5540
Human	Trpm8	Unc5c	0.4035	23	57	0.4057	5540
Human	Trpm8	Pdlim5	0.4912	28	57	0.4793	5540
Human	Trpm8	Gtf2b	0.3158	18	57	0.2296	5540
Human	Trpm8	Pkn2	0.5789	33	57	0.5588	5540
Human	Trpm8	Hs2st1	0.4737	27	57	0.4097	5540
Human	Trpm8	Selenof	0.5439	31	57	0.4618	5540
Human	Trpm8	Sh3glb1	0.4386	25	57	0.3974	5540
Human	Trpm8	Odf2l	0.4386	25	57	0.3699	5540
Human	Trpm8	Znhit6	0.386	22	57	0.252	5540
Human	Trpm8	Ddah1	0.6316	36	57	0.641	5540
Human	Trpm8	Prkacb	0.6316	36	57	0.5964	5540
Human	Trpm8	Ttll7	0.7719	44	57	1.1578	5540
Human	Trpm8	Adgrl2	0.4561	26	57	0.3615	5540
Human	Trpm8	Ifi44	0.3684	21	57	0.2819	5540
Human	Trpm8	Gipc2	0.3684	21	57	0.2848	5540
Human	Trpm8	Dnajb4	0.3509	20	57	0.2814	5540
Human	Trpm8	Fubp1	0.3158	18	57	0.2204	5540
Human	Trpm8	Miga1	0.6491	37	57	0.7016	5540
Human	Trpm8	Usp33	0.614	35	57	0.6569	5540
Human	Trpm8	Ak5	0.4912	28	57	0.4787	5540
Human	Trpm8	Acadm	0.386	22	57	0.2929	5540
Human	Trpm8	Slc44a5	0.8421	48	57	1.4651	5540
Human	Trpm8	Negr1	0.9298	53	57	2.1441	5540
Human	Trpm8	Zranb2	0.4737	27	57	0.4101	5540
Human	Trpm8	Ankrd13c	0.4912	28	57	0.4096	5540
Human	Trpm8	Srsf11	0.8246	47	57	1.061	5540
Human	Trpm8	Lrrc40	0.4211	24	57	0.3235	5540
Human	Trpm8	Lrrc7	0.8947	51	57	1.5716	5540
Human	Trpm8	Rps20	0.386	22	57	0.3264	5540
Human	Trpm8	Fam110b	0.5439	31	57	0.5777	5540
Human	Trpm8	Sdcbp	0.4561	26	57	0.4419	5540
Human	Trpm8	Tox	0.3333	19	57	0.2738	5540
Human	Trpm8	Car8	0.4386	25	57	0.4244	5540
Human	Trpm8	Rab2a	0.6491	37	57	0.6947	5540
Human	Trpm8	Asph	0.8947	51	57	1.3431	5540
Human	Trpm8	Ndufaf6	0.3333	19	57	0.2406	5540
Human	Trpm8	Dpy19l4	0.4035	23	57	0.2848	5540
Human	Trpm8	Virma	0.3158	18	57	0.1993	5540
Human	Trpm8	Tmem67	0.3509	20	57	0.2325	5540
Human	Trpm8	Triqk	0.3158	18	57	0.2178	5540
Human	Trpm8	Runx1t1	0.7368	42	57	0.9638	5540
Human	Trpm8	Necab1	0.7368	42	57	1.0808	5540
Human	Trpm8	Tmem64	0.3333	19	57	0.2066	5540
Human	Trpm8	Mmp16	0.4211	24	57	0.4	5540
Human	Trpm8	Cpne3	0.5965	34	57	0.5819	5540
Human	Trpm8	Rmdn1	0.3333	19	57	0.2423	5540
Human	Trpm8	Wwp1	0.7018	40	57	0.7084	5540
Human	Trpm8	Nkain3	0.5088	29	57	0.5863	5540
Human	Trpm8	Ccnc	0.3158	18	57	0.2099	5540
Human	Trpm8	Usp45	0.4561	26	57	0.3493	5540
Human	Trpm8	Pnisr	0.6316	36	57	0.6189	5540
Human	Trpm8	Faxc	0.5789	33	57	0.593	5540
Human	Trpm8	Fbxl4	0.5439	31	57	0.5296	5540
Human	Trpm8	Ufl1	0.3333	19	57	0.1815	5540
Human	Trpm8	Map3k7	0.3684	21	57	0.2843	5540
Human	Trpm8	Bach2	0.9123	52	57	1.8325	5540
Human	Trpm8	Mdn1	0.4035	23	57	0.3256	5540
Human	Trpm8	Lyrm2	0.3509	20	57	0.3061	5540
Human	Trpm8	Ankrd6	0.6316	36	57	0.6348	5540
Human	Trpm8	Rngtt	0.5088	29	57	0.4214	5540
Human	Trpm8	Akirin2	0.4211	24	57	0.3029	5540
Human	Trpm8	Orc3	0.3684	21	57	0.2926	5540
Human	Trpm8	Rars2	0.386	22	57	0.2973	5540
Human	Trpm8	Slc35a1	0.3158	18	57	0.2244	5540
Human	Trpm8	Smim8	0.3509	20	57	0.2597	5540
Human	Trpm8	Zfp292	0.6316	36	57	0.6979	5540
Human	Trpm8	Mob3b	0.3509	20	57	0.2692	5540
Human	Trpm8	C9orf72	0.5263	30	57	0.3948	5540
Human	Trpm8	Lingo2	0.8421	48	57	1.5919	5540
Human	Trpm8	Aco1	0.386	22	57	0.2761	5540
Human	Trpm8	Aptx	0.5088	29	57	0.483	5540
Human	Trpm8	Dnaja1	0.4912	28	57	0.3938	5540
Human	Trpm8	B4galt1	0.4912	28	57	0.4444	5540
Human	Trpm8	Bag1	0.3509	20	57	0.3488	5540
Human	Trpm8	Chmp5	0.4386	25	57	0.3119	5540
Human	Trpm8	Nfx1	0.5088	29	57	0.4225	5540
Human	Trpm8	Ube2r2	0.6491	37	57	0.7604	5540
Human	Trpm8	Ubap2	0.5789	33	57	0.5955	5540
Human	Trpm8	Ubap1	0.4561	26	57	0.3823	5540
Human	Trpm8	Fam219a	0.7719	44	57	0.8952	5540
Human	Trpm8	Cntfr	0.386	22	57	0.2576	5540
Human	Trpm8	Phf24	0.5439	31	57	0.4985	5540
Human	Trpm8	Vcp	0.5789	33	57	0.5441	5540
Human	Trpm8	Unc13b	0.6316	36	57	0.6008	5540
Human	Trpm8	Rusc2	0.5789	33	57	0.5606	5540
Human	Trpm8	Ccdc107	0.3684	21	57	0.285	5540
Human	Trpm8	Gba2	0.3684	21	57	0.2352	5540
Human	Trpm8	Tmem8b	0.5789	33	57	0.52	5540
Human	Trpm8	Reck	0.3333	19	57	0.2299	5540
Human	Trpm8	Clta	0.5263	30	57	0.4451	5540
Human	Trpm8	Rnf38	0.5789	33	57	0.5474	5540
Human	Trpm8	Zcchc7	0.7544	43	57	1.0306	5540
Human	Trpm8	Fbxo10	0.3509	20	57	0.2462	5540
Human	Trpm8	Frmpd1	0.3158	18	57	0.2318	5540
Human	Trpm8	Dcaf10	0.4912	28	57	0.3888	5540
Human	Trpm8	Slc25a51	0.4211	24	57	0.296	5540
Human	Trpm8	Tdrd7	0.386	22	57	0.2925	5540
Human	Trpm8	Tmod1	0.8596	49	57	1.2286	5540
Human	Trpm8	Anp32b	0.3509	20	57	0.2416	5540
Human	Trpm8	Coro2a	0.4561	26	57	0.3523	5540
Human	Trpm8	Gabbr2	0.7368	42	57	0.9539	5540
Human	Trpm8	Tgfbr1	0.7018	40	57	0.8374	5540
Human	Trpm8	Erp44	0.3333	19	57	0.2637	5540
Human	Trpm8	Invs	0.6842	39	57	0.762	5540
Human	Trpm8	Tmeff1	0.5789	33	57	0.511	5540
Human	Trpm8	Rnf20	0.3333	19	57	0.1915	5540
Human	Trpm8	Slc44a1	0.5439	31	57	0.4607	5540
Human	Trpm8	Fsd1l	0.6667	38	57	0.7282	5540
Human	Trpm8	Fktn	0.4386	25	57	0.351	5540
Human	Trpm8	Zfp462	0.5789	33	57	0.5601	5540
Human	Trpm8	Rad23b	0.5439	31	57	0.4638	5540
Human	Trpm8	Ctnnal1	0.3333	19	57	0.2224	5540
Human	Trpm8	Tmem245	0.5614	32	57	0.5395	5540
Human	Trpm8	Ptpn3	0.3158	18	57	0.2161	5540
Human	Trpm8	Txn1	0.4912	28	57	0.4546	5540
Human	Trpm8	Ecpas	0.7193	41	57	0.8537	5540
Human	Trpm8	Zkscan16	0.5965	34	57	0.5457	5540
Human	Trpm8	Ptgr1	0.386	22	57	0.2617	5540
Human	Trpm8	Gng10	0.3509	20	57	0.2194	5540
Human	Trpm8	Susd1	0.5088	29	57	0.4381	5540
Human	Trpm8	Ptbp3	0.6667	38	57	0.7547	5540
Human	Trpm8	Hsdl2	0.3509	20	57	0.2812	5540
Human	Trpm8	E130308A19Rik	0.4561	26	57	0.4118	5540
Human	Trpm8	Rgs3	0.4035	23	57	0.3126	5540
Human	Trpm8	Atp6v1g1	0.6491	37	57	0.6595	5540
Human	Trpm8	Astn2	0.6667	38	57	0.8037	5540
Human	Trpm8	Cdk5rap2	0.4035	23	57	0.3084	5540
Human	Trpm8	Megf9	0.5614	32	57	0.4986	5540
Human	Trpm8	Frmd3	0.7018	40	57	1.0178	5540
Human	Trpm8	Kdm4c	0.7368	42	57	0.8935	5540
Human	Trpm8	Ptprd	0.8772	50	57	1.7171	5540
Human	Trpm8	Mpdz	0.4912	28	57	0.4492	5540
Human	Trpm8	Zdhhc21	0.6667	38	57	0.7651	5540
Human	Trpm8	Ttc39b	0.4211	24	57	0.367	5540
Human	Trpm8	Psip1	0.386	22	57	0.2757	5540
Human	Trpm8	Ccdc171	0.5965	34	57	0.6488	5540
Human	Trpm8	Bnc2	0.6316	36	57	0.8578	5540
Human	Trpm8	Cntln	0.5789	33	57	0.5825	5540
Human	Trpm8	Sh3gl2	0.3684	21	57	0.2412	5540
Human	Trpm8	Adamtsl1	0.4561	26	57	0.6045	5540
Human	Trpm8	Dennd4c	0.5088	29	57	0.5628	5540
Human	Trpm8	Slc24a2	0.8246	47	57	1.269	5540
Human	Trpm8	Mllt3	0.6667	38	57	0.8296	5540
Human	Trpm8	Focad	0.8421	48	57	1.3882	5540
Human	Trpm8	Klhl9	0.4211	24	57	0.3875	5540
Human	Trpm8	Mtap	0.5088	29	57	0.4226	5540
Human	Trpm8	Elavl2	0.8421	48	57	1.244	5540
Human	Trpm8	Caap1	0.3158	18	57	0.1908	5540
Human	Trpm8	Jun	0.4561	26	57	0.5004	5540
Human	Trpm8	Fggy	0.5088	29	57	0.47	5540
Human	Trpm8	Nfia	0.4912	28	57	0.4484	5540
Human	Trpm8	Tm2d1	0.5088	29	57	0.409	5540
Human	Trpm8	Patj	0.8421	48	57	1.1829	5540
Human	Trpm8	Dock7	0.5088	29	57	0.4576	5540
Human	Trpm8	Cachd1	0.4386	25	57	0.3286	5540
Human	Trpm8	Raver2	0.4035	23	57	0.2982	5540
Human	Trpm8	Jak1	0.9123	52	57	1.6099	5540
Human	Trpm8	Ak4	0.5439	31	57	0.5108	5540
Human	Trpm8	Dnajc6	0.7719	44	57	0.9861	5540
Human	Trpm8	Lepr	0.386	22	57	0.2972	5540
Human	Trpm8	Pde4b	0.9474	54	57	2.0528	5540
Human	Trpm8	Sgip1	0.8947	51	57	1.6049	5540
Human	Trpm8	Mier1	0.4211	24	57	0.3923	5540
Human	Trpm8	Dab1	0.6316	36	57	0.7531	5540
Human	Trpm8	Prkaa2	0.4035	23	57	0.3724	5540
Human	Trpm8	Usp24	0.6316	36	57	0.6439	5540
Human	Trpm8	Dhcr24	0.7018	40	57	1.3145	5540
Human	Trpm8	Ttc4	0.3333	19	57	0.2579	5540
Human	Trpm8	Mroh7	0.3333	19	57	0.2653	5540
Human	Trpm8	Acot11	0.4211	24	57	0.3514	5540
Human	Trpm8	Ssbp3	0.807	46	57	1.0635	5540
Human	Trpm8	Tmem59	0.4737	27	57	0.3903	5540
Human	Trpm8	Lrp8	0.4737	27	57	0.3717	5540
Human	Trpm8	Scp2	0.4211	24	57	0.3106	5540
Human	Trpm8	Echdc2	0.386	22	57	0.3009	5540
Human	Trpm8	Zyg11b	0.5439	31	57	0.5343	5540
Human	Trpm8	Tut4	0.5965	34	57	0.6229	5540
Human	Trpm8	Zfyve9	0.5439	31	57	0.4378	5540
Human	Trpm8	Nrd1	0.5614	32	57	0.5652	5540
Human	Trpm8	Osbpl9	0.6842	39	57	0.77	5540
Human	Trpm8	Eps15	0.6842	39	57	0.9019	5540
Human	Trpm8	Rnf11	0.5789	33	57	0.6366	5540
Human	Trpm8	Faf1	0.7544	43	57	1.0302	5540
Human	Trpm8	Elavl4	0.9474	54	57	1.8566	5540
Human	Trpm8	Agbl4	0.6667	38	57	0.9537	5540
Human	Trpm8	Spata6	0.4035	23	57	0.3184	5540
Human	Trpm8	Cmpk1	0.7895	45	57	0.9062	5540
Human	Trpm8	Efcab14	0.4211	24	57	0.2723	5540
Human	Trpm8	Atpaf1	0.3509	20	57	0.3013	5540
Human	Trpm8	Mknk1	0.3158	18	57	0.1967	5540
Human	Trpm8	Pik3r3	0.4211	24	57	0.3181	5540
Human	Trpm8	Mast2	0.4912	28	57	0.4515	5540
Human	Trpm8	Gpbp1l1	0.5263	30	57	0.4735	5540
Human	Trpm8	Prdx1	0.7719	44	57	0.9647	5540
Human	Trpm8	Zswim5	0.5614	32	57	0.5325	5540
Human	Trpm8	Eif2b3	0.4386	25	57	0.3539	5540
Human	Trpm8	Rps8	0.3158	18	57	0.2036	5540
Human	Trpm8	Rnf220	0.386	22	57	0.3055	5540
Human	Trpm8	Eri3	0.4561	26	57	0.3648	5540
Human	Trpm8	B4galt2	0.4737	27	57	0.4832	5540
Human	Trpm8	Atp6v0b	0.6667	38	57	0.7243	5540
Human	Trpm8	St3gal3	0.5789	33	57	0.6275	5540
Human	Trpm8	Ptprf	0.6491	37	57	0.7305	5540
Human	Trpm8	Szt2	0.4035	23	57	0.2773	5540
Human	Trpm8	Rimkla	0.5439	31	57	0.4538	5540
Human	Trpm8	Foxj3	0.6842	39	57	0.8249	5540
Human	Trpm8	Hivep3	0.614	35	57	0.6686	5540
Human	Trpm8	Scmh1	0.5088	29	57	0.5182	5540
Human	Trpm8	Nfyc	0.3333	19	57	0.1972	5540
Human	Trpm8	Rims3	0.3684	21	57	0.2822	5540
Human	Trpm8	Smap2	0.3684	21	57	0.2411	5540
Human	Trpm8	Zmpste24	0.3684	21	57	0.2353	5540
Human	Trpm8	Rlf	0.3158	18	57	0.2369	5540
Human	Trpm8	Cap1	0.386	22	57	0.3536	5540
Human	Trpm8	Pabpc4	0.3509	20	57	0.2958	5540
Human	Trpm8	Macf1	0.9474	54	57	1.6849	5540
Human	Trpm8	Ndufs5	0.4912	28	57	0.4601	5540
Human	Trpm8	Akirin1	0.4561	26	57	0.3506	5540
Human	Trpm8	Rragc	0.3684	21	57	0.2401	5540
Human	Trpm8	Inpp5b	0.4386	25	57	0.3692	5540
Human	Trpm8	1110065P20Rik	0.3509	20	57	0.1967	5540
Human	Trpm8	Meaf6	0.4035	23	57	0.3077	5540
Human	Trpm8	Stk40	0.3509	20	57	0.2594	5540
Human	Trpm8	Thrap3	0.614	35	57	0.5685	5540
Human	Trpm8	Map7d1	0.6316	36	57	0.5896	5540
Human	Trpm8	Ago3	0.6491	37	57	0.6526	5540
Human	Trpm8	Ago4	0.5263	30	57	0.4524	5540
Human	Trpm8	5730409E04Rik	0.3509	20	57	0.2715	5540
Human	Trpm8	Psmb2	0.5439	31	57	0.4725	5540
Human	Trpm8	Ncdn	0.5263	30	57	0.5676	5540
Human	Trpm8	AU040320	0.5614	32	57	0.5861	5540
Human	Trpm8	Zmym4	0.5088	29	57	0.5655	5540
Human	Trpm8	Sfpq	0.7018	40	57	0.6641	5540
Human	Trpm8	Zmym6	0.3509	20	57	0.2492	5540
Human	Trpm8	Smim12	0.3333	19	57	0.2286	5540
Human	Trpm8	Csmd2	0.6667	38	57	0.9313	5540
Human	Trpm8	Phc2	0.5789	33	57	0.6045	5540
Human	Trpm8	Azin2	0.3684	21	57	0.2151	5540
Human	Trpm8	Ak2	0.4211	24	57	0.3074	5540
Human	Trpm8	S100pbp	0.3158	18	57	0.2018	5540
Human	Trpm8	C77080	0.3333	19	57	0.2155	5540
Human	Trpm8	Sync	0.4211	24	57	0.2636	5540
Human	Trpm8	Rbbp4	0.3684	21	57	0.2702	5540
Human	Trpm8	Zbtb8os	0.5439	31	57	0.5096	5540
Human	Trpm8	Bsdc1	0.4912	28	57	0.4306	5540
Human	Trpm8	Txlna	0.3509	20	57	0.2001	5540
Human	Trpm8	Kpna6	0.5263	30	57	0.4605	5540
Human	Trpm8	Khdrbs1	0.5263	30	57	0.4409	5540
Human	Trpm8	Ptp4a2	0.7018	40	57	0.7183	5540
Human	Trpm8	Pef1	0.3509	20	57	0.2381	5540
Human	Trpm8	Fabp3	0.5965	34	57	0.7008	5540
Human	Trpm8	Zcchc17	0.3684	21	57	0.253	5540
Human	Trpm8	Pum1	0.7018	40	57	0.8508	5540
Human	Trpm8	Srsf4	0.5088	29	57	0.4473	5540
Human	Trpm8	Epb41	0.8596	49	57	1.4411	5540
Human	Trpm8	Oprd1	0.4386	25	57	0.3796	5540
Human	Trpm8	Ythdf2	0.3509	20	57	0.2068	5540
Human	Trpm8	Trnau1ap	0.4912	28	57	0.41	5540
Human	Trpm8	Phactr4	0.386	22	57	0.343	5540
Human	Trpm8	Atpif1	0.4035	23	57	0.2873	5540
Human	Trpm8	Dnajc8	0.3509	20	57	0.2455	5540
Human	Trpm8	Eya3	0.5965	34	57	0.6273	5540
Human	Trpm8	Stx12	0.5263	30	57	0.5091	5540
Human	Trpm8	Ahdc1	0.5439	31	57	0.4943	5540
Human	Trpm8	Wasf2	0.4561	26	57	0.3374	5540
Human	Trpm8	Tmem222	0.3333	19	57	0.2035	5540
Human	Trpm8	Wdtc1	0.4912	28	57	0.4396	5540
Human	Trpm8	Trnp1	0.3333	19	57	0.2309	5540
Human	Trpm8	Zdhhc18	0.5088	29	57	0.4688	5540
Human	Trpm8	Arid1a	0.5439	31	57	0.4669	5540
Human	Trpm8	Rps6ka1	0.3509	20	57	0.2532	5540
Human	Trpm8	Dhdds	0.386	22	57	0.2348	5540
Human	Trpm8	Sh3bgrl3	0.5965	34	57	0.632	5540
Human	Trpm8	Stmn1	0.5614	32	57	0.6482	5540
Human	Trpm8	Paqr7	0.4211	24	57	0.2854	5540
Human	Trpm8	Mtfr1l	0.3158	18	57	0.2396	5540
Human	Trpm8	Maco1	0.5263	30	57	0.4675	5540
Human	Trpm8	Tmem50a	0.3333	19	57	0.2025	5540
Human	Trpm8	Rsrp1	0.7368	42	57	0.7466	5540
Human	Trpm8	Clic4	0.3684	21	57	0.3269	5540
Human	Trpm8	Srrm1	0.4211	24	57	0.298	5540
Human	Trpm8	Rcan3	0.5263	30	57	0.4595	5540
Human	Trpm8	Nipal3	0.4737	27	57	0.4073	5540
Human	Trpm8	Srsf10	0.3509	20	57	0.2011	5540
Human	Trpm8	Pithd1	0.4386	25	57	0.3635	5540
Human	Trpm8	Rpl11	0.4561	26	57	0.3332	5540
Human	Trpm8	Asap3	0.5088	29	57	0.4073	5540
Human	Trpm8	Hnrnpr	0.4561	26	57	0.3171	5540
Human	Trpm8	Luzp1	0.4035	23	57	0.2894	5540
Human	Trpm8	Kdm1a	0.4386	25	57	0.3072	5540
Human	Trpm8	Cdc42	0.7895	45	57	0.9413	5540
Human	Trpm8	Usp48	0.4737	27	57	0.3843	5540
Human	Trpm8	Rap1gap	0.386	22	57	0.2876	5540
Human	Trpm8	Eif4g3	0.8596	49	57	1.462	5540
Human	Trpm8	Hp1bp3	0.6842	39	57	0.6826	5540
Human	Trpm8	Pink1	0.5088	29	57	0.3939	5540
Human	Trpm8	Nbl1	0.3333	19	57	0.3117	5540
Human	Trpm8	Micos10	0.4035	23	57	0.2602	5540
Human	Trpm8	Capzb	0.6316	36	57	0.6659	5540
Human	Trpm8	Ubr4	0.7544	43	57	0.9502	5540
Human	Trpm8	Aldh4a1	0.4737	27	57	0.3978	5540
Human	Trpm8	Arhgef10l	0.4561	26	57	0.3953	5540
Human	Trpm8	Sdhb	0.3158	18	57	0.1804	5540
Human	Trpm8	Atp13a2	0.6842	39	57	0.6594	5540
Human	Trpm8	Crocc	0.3684	21	57	0.2347	5540
Human	Trpm8	Szrd1	0.3333	19	57	0.217	5540
Human	Trpm8	Fbxo42	0.6491	37	57	0.8303	5540
Human	Trpm8	Spen	0.4211	24	57	0.3314	5540
Human	Trpm8	Plekhm2	0.4912	28	57	0.3674	5540
Human	Trpm8	Dnajc16	0.4386	25	57	0.3423	5540
Human	Trpm8	Tmem51	0.386	22	57	0.2911	5540
Human	Trpm8	Kazn	0.9474	54	57	3.2028	5540
Human	Trpm8	Prdm2	0.5614	32	57	0.5613	5540
Human	Trpm8	Vps13d	0.7719	44	57	0.9869	5540
Human	Trpm8	Mfn2	0.5439	31	57	0.5158	5540
Human	Trpm8	Clcn6	0.6491	37	57	0.6859	5540
Human	Trpm8	Mthfr	0.3509	20	57	0.2336	5540
Human	Trpm8	Fbxo44	0.4912	28	57	0.4194	5540
Human	Trpm8	Fbxo2	0.5965	34	57	0.725	5540
Human	Trpm8	Mtor	0.4035	23	57	0.318	5540
Human	Trpm8	Tardbp	0.4737	27	57	0.3337	5540
Human	Trpm8	Pex14	0.4035	23	57	0.3089	5540
Human	Trpm8	Pgd	0.5263	30	57	0.4583	5540
Human	Trpm8	Kif1b	0.9474	54	57	1.8769	5540
Human	Trpm8	Ube4b	0.6491	37	57	0.7067	5540
Human	Trpm8	Lzic	0.386	22	57	0.2906	5540
Human	Trpm8	Clstn1	0.7193	41	57	0.9206	5540
Human	Trpm8	Pik3cd	0.6667	38	57	0.5985	5540
Human	Trpm8	Eno1	0.5614	32	57	0.5148	5540
Human	Trpm8	Rere	0.7895	45	57	1.192	5540
Human	Trpm8	Park7	0.3158	18	57	0.2499	5540
Human	Trpm8	Camta1	0.8596	49	57	1.4178	5540
Human	Trpm8	Dnajc11	0.4561	26	57	0.3053	5540
Human	Trpm8	Acot7	0.5439	31	57	0.5986	5540
Human	Trpm8	Icmt	0.4386	25	57	0.3942	5540
Human	Trpm8	Rpl22	0.4737	27	57	0.4	5540
Human	Trpm8	Chd5	0.7719	44	57	1.1869	5540
Human	Trpm8	Kcnab2	0.7719	44	57	1.1317	5540
Human	Trpm8	Cep104	0.3333	19	57	0.2343	5540
Human	Trpm8	Tprgl	0.4035	23	57	0.3613	5540
Human	Trpm8	Rer1	0.386	22	57	0.2797	5540
Human	Trpm8	Ski	0.5088	29	57	0.4209	5540
Human	Trpm8	Faap20	0.5439	31	57	0.5613	5540
Human	Trpm8	Prkcz	0.7193	41	57	0.91	5540
Human	Trpm8	Gnb1	0.807	46	57	1.2411	5540
Human	Trpm8	Nadk	0.3158	18	57	0.1961	5540
Human	Trpm8	Fndc10	0.5789	33	57	0.7061	5540
Human	Trpm8	Ssu72	0.4035	23	57	0.3598	5540
Human	Trpm8	Ccnl2	0.3509	20	57	0.2251	5540
Human	Trpm8	Ints11	0.3684	21	57	0.2369	5540
Human	Trpm8	Acap3	0.614	35	57	0.5667	5540
Human	Trpm8	Ube2j2	0.4386	25	57	0.4064	5540
Human	Trpm8	Sdf4	0.3158	18	57	0.2045	5540
Human	Trpm8	9430015G10Rik	0.3684	21	57	0.2303	5540
Human	Trpm8	Noc2l	0.5263	30	57	0.4661	5540
Human	Trpm8	Cdk6	0.5614	32	57	0.5027	5540
Human	Trpm8	Fam133b	0.3684	21	57	0.2517	5540
Human	Trpm8	Ankib1	0.7018	40	57	0.9221	5540
Human	Trpm8	Akap9	0.7193	41	57	0.9317	5540
Human	Trpm8	Cyp51	0.5263	30	57	0.4572	5540
Human	Trpm8	Mterf1b	0.5263	30	57	0.5241	5540
Human	Trpm8	Cdk14	0.7719	44	57	1.0635	5540
Human	Trpm8	Cldn12	0.3509	20	57	0.2441	5540
Human	Trpm8	Zfp804b	0.4386	25	57	0.5057	5540
Human	Trpm8	Adam22	0.8947	51	57	1.7735	5540
Human	Trpm8	Slc25a40	0.3333	19	57	0.2247	5540
Human	Trpm8	Rundc3b	0.7018	40	57	0.7942	5540
Human	Trpm8	Abcb1a	0.4386	25	57	0.4256	5540
Human	Trpm8	Dmtf1	0.7368	42	57	0.7994	5540
Human	Trpm8	Grm3	0.4561	26	57	0.4014	5540
Human	Trpm8	Pclo	0.8421	48	57	1.3536	5540
Human	Trpm8	Cacna2d1	0.9649	55	57	2.3311	5540
Human	Trpm8	Magi2	0.8421	48	57	1.7549	5540
Human	Trpm8	Phtf2	0.5439	31	57	0.5141	5540
Human	Trpm8	Rsbn1l	0.386	22	57	0.2642	5540
Human	Trpm8	Ptpn12	0.7018	40	57	0.7137	5540
Human	Trpm8	Ccdc146	0.3333	19	57	0.2644	5540
Human	Trpm8	Dnajc2	0.3158	18	57	0.1828	5540
Human	Trpm8	Kmt2e	0.6667	38	57	0.7402	5540
Human	Trpm8	Srpk2	0.8947	51	57	1.428	5540
Human	Trpm8	Pus7	0.3684	21	57	0.2326	5540
Human	Trpm8	Tomm7	0.3509	20	57	0.2595	5540
Human	Trpm8	Klhl7	0.5088	29	57	0.436	5540
Human	Trpm8	Nupl2	0.3158	18	57	0.2457	5540
Human	Trpm8	Abcb8	0.4035	23	57	0.3097	5540
Human	Trpm8	Fastk	0.6316	36	57	0.8618	5540
Human	Trpm8	Tmub1	0.4035	23	57	0.342	5540
Human	Trpm8	Agap3	0.5439	31	57	0.5248	5540
Human	Trpm8	Rheb	0.614	35	57	0.7129	5540
Human	Trpm8	Prkag2	0.6491	37	57	0.7682	5540
Human	Trpm8	Galnt11	0.6842	39	57	0.7874	5540
Human	Trpm8	Kmt2c	0.8421	48	57	1.2965	5540
Human	Trpm8	Dpp6	0.4035	23	57	0.4927	5540
Human	Trpm8	Insig1	0.6491	37	57	0.8936	5540
Human	Trpm8	Rbm33	0.5965	34	57	0.5711	5540
Human	Trpm8	Lmbr1	0.4912	28	57	0.4046	5540
Human	Trpm8	Ube3c	0.7018	40	57	0.7067	5540
Human	Trpm8	Dnajb6	0.5965	34	57	0.5815	5540
Human	Trpm8	Hadha	0.3509	20	57	0.3032	5540
Human	Trpm8	Hadhb	0.386	22	57	0.2649	5540
Human	Trpm8	Selenoi	0.6667	38	57	0.6746	5540
Human	Trpm8	Kcnk3	0.5263	30	57	0.6388	5540
Human	Trpm8	Slc35f6	0.3333	19	57	0.2366	5540
Human	Trpm8	Dpysl5	0.7544	43	57	0.9421	5540
Human	Trpm8	Mapre3	0.6316	36	57	0.7084	5540
Human	Trpm8	Gtf3c2	0.3333	19	57	0.175	5540
Human	Trpm8	Snx17	0.3509	20	57	0.2516	5540
Human	Trpm8	Ppm1g	0.4912	28	57	0.3698	5540
Human	Trpm8	Nrbp1	0.4211	24	57	0.3686	5540
Human	Trpm8	Ift172	0.3684	21	57	0.2503	5540
Human	Trpm8	Babam2	0.5965	34	57	0.6262	5540
Human	Trpm8	Ppp1cb	0.5965	34	57	0.5776	5540
Human	Trpm8	Pisd	0.5789	33	57	0.5856	5540
Human	Trpm8	Prr14l	0.4737	27	57	0.436	5540
Human	Trpm8	Depdc5	0.3509	20	57	0.2462	5540
Human	Trpm8	Ywhah	0.8772	50	57	1.5609	5540
Human	Trpm8	Ctbp1	0.5614	32	57	0.5228	5540
Human	Trpm8	Maea	0.386	22	57	0.285	5540
Human	Trpm8	Slbp	0.3158	18	57	0.241	5540
Human	Trpm8	Nsd2	0.5439	31	57	0.5172	5540
Human	Trpm8	Nelfa	0.3158	18	57	0.2011	5540
Human	Trpm8	Gm1673	0.614	35	57	0.9392	5540
Human	Trpm8	Nat8l	0.6667	38	57	0.9156	5540
Human	Trpm8	Mxd4	0.386	22	57	0.2315	5540
Human	Trpm8	Zfyve28	0.7018	40	57	0.9135	5540
Human	Trpm8	Rnf4	0.3158	18	57	0.1968	5540
Human	Trpm8	Fam193a	0.5789	33	57	0.596	5540
Human	Trpm8	Add1	0.7895	45	57	1.0185	5540
Human	Trpm8	Mfsd10	0.3333	19	57	0.2907	5540
Human	Trpm8	Grk4	0.3158	18	57	0.2252	5540
Human	Trpm8	Htt	0.9123	52	57	1.4016	5540
Human	Trpm8	Rgs12	0.3509	20	57	0.2552	5540
Human	Trpm8	Afap1	0.3158	18	57	0.2404	5540
Human	Trpm8	Sorcs2	0.3509	20	57	0.3106	5540
Human	Trpm8	Tbc1d14	0.4737	27	57	0.3868	5540
Human	Trpm8	D5Ertd579e	0.6667	38	57	0.7035	5540
Human	Trpm8	Mrfap1	0.386	22	57	0.3168	5540
Human	Trpm8	Ppp2r2c	0.7544	43	57	0.9574	5540
Human	Trpm8	Wfs1	0.4211	24	57	0.3399	5540
Human	Trpm8	Jakmip1	0.3509	20	57	0.2733	5540
Human	Trpm8	Gm1043	0.4912	28	57	0.3785	5540
Human	Trpm8	Crmp1	0.5965	34	57	0.6432	5540
Human	Trpm8	Stx18	0.4035	23	57	0.3231	5540
Human	Trpm8	Wdr1	0.3509	20	57	0.2721	5540
Human	Trpm8	Rab28	0.4737	27	57	0.4307	5540
Human	Trpm8	Bod1l	0.4561	26	57	0.3726	5540
Human	Trpm8	Cpeb2	0.807	46	57	1.0958	5540
Human	Trpm8	Fbxl5	0.5263	30	57	0.4451	5540
Human	Trpm8	Ldb2	0.807	46	57	1.271	5540
Human	Trpm8	Qdpr	0.5088	29	57	0.475	5540
Human	Trpm8	Fam184b	0.4561	26	57	0.386	5540
Human	Trpm8	Lcorl	0.5965	34	57	0.5926	5540
Human	Trpm8	Slit2	0.7544	43	57	1.4478	5540
Human	Trpm8	Kcnip4	0.7368	42	57	1.5393	5540
Human	Trpm8	Ppargc1a	0.3333	19	57	0.2306	5540
Human	Trpm8	Dhx15	0.3509	20	57	0.2585	5540
Human	Trpm8	Ccdc149	0.4211	24	57	0.2735	5540
Human	Trpm8	Anapc4	0.3509	20	57	0.2528	5540
Human	Trpm8	Sel1l3	0.4737	27	57	0.4032	5540
Human	Trpm8	Smim20	0.5789	33	57	0.6812	5540
Human	Trpm8	Rbpj	0.4737	27	57	0.4208	5540
Human	Trpm8	Tbc1d19	0.5789	33	57	0.6465	5540
Human	Trpm8	Stim2	0.5789	33	57	0.4915	5540
Human	Trpm8	Arap2	0.3158	18	57	0.2733	5540
Human	Trpm8	Smim14	0.5439	31	57	0.5905	5540
Human	Trpm8	Ube2k	0.8947	51	57	1.4067	5540
Human	Trpm8	Pds5a	0.7368	42	57	0.8287	5540
Human	Trpm8	N4bp2	0.3333	19	57	0.2446	5540
Human	Trpm8	Apbb2	0.7018	40	57	0.9512	5540
Human	Trpm8	Uchl1	0.9649	55	57	2.0924	5540
Human	Trpm8	Limch1	0.8421	48	57	1.3219	5540
Human	Trpm8	Tmem33	0.5439	31	57	0.4522	5540
Human	Trpm8	Slc30a9	0.5263	30	57	0.4327	5540
Human	Trpm8	Atp8a1	0.7368	42	57	1.0096	5540
Human	Trpm8	Kctd8	0.807	46	57	1.5463	5540
Human	Trpm8	Gabra2	0.3684	21	57	0.3067	5540
Human	Trpm8	Txk	0.3158	18	57	0.2537	5540
Human	Trpm8	Slain2	0.4737	27	57	0.3941	5540
Human	Trpm8	Fryl	0.6491	37	57	0.7363	5540
Human	Trpm8	Ociad1	0.5789	33	57	0.5904	5540
Human	Trpm8	Dcun1d4	0.6491	37	57	0.6494	5540
Human	Trpm8	Usp46	0.3684	21	57	0.2221	5540
Human	Trpm8	Scfd2	0.5263	30	57	0.5767	5540
Human	Trpm8	Tmem165	0.6491	37	57	0.6565	5540
Human	Trpm8	Clock	0.5088	29	57	0.4436	5540
Human	Trpm8	Exoc1	0.6491	37	57	0.7536	5540
Human	Trpm8	Aasdh	0.3158	18	57	0.1766	5540
Human	Trpm8	Srp72	0.386	22	57	0.2481	5540
Human	Trpm8	Polr2b	0.4561	26	57	0.4153	5540
Human	Trpm8	Adgrl3	0.9474	54	57	1.8416	5540
Human	Trpm8	Epha5	0.4737	27	57	0.4859	5540
Human	Trpm8	Cenpc1	0.4737	27	57	0.4543	5540
Human	Trpm8	Uba6	0.5088	29	57	0.4945	5540
Human	Trpm8	Ythdc1	0.3333	19	57	0.1898	5540
Human	Trpm8	Rufy3	0.9123	52	57	1.3911	5540
Human	Trpm8	Grsf1	0.4561	26	57	0.3553	5540
Human	Trpm8	Mob1b	0.4737	27	57	0.3992	5540
Human	Trpm8	Slc4a4	0.7368	42	57	0.9541	5540
Human	Trpm8	Ankrd17	0.8421	48	57	1.1946	5540
Human	Trpm8	Cdkl2	0.3509	20	57	0.2586	5540
Human	Trpm8	G3bp2	0.5088	29	57	0.4811	5540
Human	Trpm8	Uso1	0.4211	24	57	0.352	5540
Human	Trpm8	Sdad1	0.3509	20	57	0.2383	5540
Human	Trpm8	Scarb2	0.614	35	57	0.6284	5540
Human	Trpm8	Ccni	0.6667	38	57	0.9165	5540
Human	Trpm8	Cnot6l	0.4035	23	57	0.307	5540
Human	Trpm8	Fras1	0.4211	24	57	0.3993	5540
Human	Trpm8	Bmp2k	0.4737	27	57	0.3689	5540
Human	Trpm8	Paqr3	0.3509	20	57	0.2492	5540
Human	Trpm8	Antxr2	0.3158	18	57	0.2806	5540
Human	Trpm8	Rasgef1b	0.8772	50	57	1.5289	5540
Human	Trpm8	Hnrnpd	0.5088	29	57	0.3446	5540
Human	Trpm8	Hnrnpdl	0.7018	40	57	0.7979	5540
Human	Trpm8	Enoph1	0.4386	25	57	0.3483	5540
Human	Trpm8	Sec31a	0.4561	26	57	0.3785	5540
Human	Trpm8	Cops4	0.3158	18	57	0.2177	5540
Human	Trpm8	Cds1	0.4035	23	57	0.2604	5540
Human	Trpm8	Wdfy3	0.7018	40	57	0.8321	5540
Human	Trpm8	Mapk10	0.9474	54	57	1.9163	5540
Human	Trpm8	Aff1	0.6491	37	57	0.7376	5540
Human	Trpm8	Klhl8	0.3509	20	57	0.2606	5540
Human	Trpm8	Sparcl1	0.5439	31	57	0.7152	5540
Human	Trpm8	Spp1	0.4912	28	57	0.4975	5540
Human	Trpm8	Pkd2	0.4561	26	57	0.3356	5540
Human	Trpm8	Lrrc8b	0.4035	23	57	0.3078	5540
Human	Trpm8	Lrrc8c	0.3158	18	57	0.2423	5540
Human	Trpm8	Lrrc8d	0.3684	21	57	0.2652	5540
Human	Trpm8	Zfp326	0.3158	18	57	0.228	5540
Human	Trpm8	Zfp644	0.4912	28	57	0.4589	5540
Human	Trpm8	Btbd8	0.4737	27	57	0.3933	5540
Human	Trpm8	Glmn	0.3333	19	57	0.2554	5540
Human	Trpm8	Rpap2	0.4737	27	57	0.421	5540
Human	Trpm8	Evi5	0.5614	32	57	0.5247	5540
Human	Trpm8	Atp5k	0.6842	39	57	0.7537	5540
Human	Trpm8	Pcgf3	0.3333	19	57	0.1918	5540
Human	Trpm8	Cplx1	0.7544	43	57	1.0517	5540
Human	Trpm8	Gak	0.5263	30	57	0.4194	5540
Human	Trpm8	Tmem175	0.3333	19	57	0.2417	5540
Human	Trpm8	Chfr	0.4035	23	57	0.3463	5540
Human	Trpm8	Golga3	0.7544	43	57	0.8131	5540
Human	Trpm8	Ankle2	0.386	22	57	0.2994	5540
Human	Trpm8	Fbrsl1	0.3333	19	57	0.2306	5540
Human	Trpm8	Ep400	0.4211	24	57	0.3015	5540
Human	Trpm8	Ulk1	0.5965	34	57	0.5921	5540
Human	Trpm8	Ttc28	0.6316	36	57	0.7056	5540
Human	Trpm8	Pitpnb	0.4211	24	57	0.3119	5540
Human	Trpm8	Asphd2	0.3333	19	57	0.2419	5540
Human	Trpm8	Grk3	0.6842	39	57	0.7913	5540
Human	Trpm8	Sgsm1	0.3509	20	57	0.2435	5540
Human	Trpm8	Coro1c	0.5088	29	57	0.3864	5540
Human	Trpm8	Ssh1	0.7719	44	57	0.9078	5540
Human	Trpm8	Svop	0.386	22	57	0.3001	5540
Human	Trpm8	Mvk	0.3684	21	57	0.2193	5540
Human	Trpm8	Git2	0.614	35	57	0.5423	5540
Human	Trpm8	Ankrd13a	0.3509	20	57	0.221	5540
Human	Trpm8	Sppl3	0.7018	40	57	0.8211	5540
Human	Trpm8	Mlec	0.5088	29	57	0.3841	5540
Human	Trpm8	Rnf10	0.4561	26	57	0.3503	5540
Human	Trpm8	Dynll1	0.5439	31	57	0.4754	5540
Human	Trpm8	Cox6a1	0.5088	29	57	0.5426	5540
Human	Trpm8	Pxn	0.3333	19	57	0.2156	5540
Human	Trpm8	Bicdl1	0.6667	38	57	0.7553	5540
Human	Trpm8	Tmem233	0.4211	24	57	0.4122	5540
Human	Trpm8	Srrm4	0.386	22	57	0.3365	5540
Human	Trpm8	Suds3	0.4561	26	57	0.3351	5540
Human	Trpm8	Taok3	0.7895	45	57	0.8561	5540
Human	Trpm8	Vsig10	0.4035	23	57	0.2581	5540
Human	Trpm8	Wsb2	0.7895	45	57	0.9919	5540
Human	Trpm8	Ksr2	0.9123	52	57	1.4355	5540
Human	Trpm8	Nos1	0.7018	40	57	0.8261	5540
Human	Trpm8	Fbxo21	0.5088	29	57	0.4482	5540
Human	Trpm8	Rnft2	0.3333	19	57	0.2096	5540
Human	Trpm8	Med13l	0.7719	44	57	1.0377	5540
Human	Trpm8	Plbd2	0.5965	34	57	0.5628	5540
Human	Trpm8	Tpcn1	0.5614	32	57	0.4632	5540
Human	Trpm8	Rph3a	0.5965	34	57	0.5359	5540
Human	Trpm8	Ptpn11	0.4035	23	57	0.3805	5540
Human	Trpm8	Rpl6	0.4211	24	57	0.3221	5540
Human	Trpm8	Hectd4	0.7368	42	57	1.021	5540
Human	Trpm8	Naa25	0.4561	26	57	0.4329	5540
Human	Trpm8	Erp29	0.4737	27	57	0.4442	5540
Human	Trpm8	Mapkapk5	0.3158	18	57	0.2163	5540
Human	Trpm8	Atxn2	0.7544	43	57	0.9517	5540
Human	Trpm8	Pptc7	0.386	22	57	0.3161	5540
Human	Trpm8	Vps29	0.4386	25	57	0.4031	5540
Human	Trpm8	Arpc3	0.4035	23	57	0.2522	5540
Human	Trpm8	Atp2a2	0.6491	37	57	0.634	5540
Human	Trpm8	Camkk2	0.3684	21	57	0.238	5540
Human	Trpm8	Anapc5	0.5439	31	57	0.453	5540
Human	Trpm8	Rnf34	0.3684	21	57	0.2714	5540
Human	Trpm8	Tmem120b	0.4211	24	57	0.346	5540
Human	Trpm8	Psmd9	0.4912	28	57	0.4156	5540
Human	Trpm8	Clip1	0.6842	39	57	0.7939	5540
Human	Trpm8	Rsrc2	0.4211	24	57	0.358	5540
Human	Trpm8	Denr	0.4211	24	57	0.2934	5540
Human	Trpm8	Hip1r	0.5439	31	57	0.4327	5540
Human	Trpm8	Arl6ip4	0.3333	19	57	0.2562	5540
Human	Trpm8	Mphosph9	0.3684	21	57	0.2922	5540
Human	Trpm8	Cdk2ap1	0.3158	18	57	0.1852	5540
Human	Trpm8	Sbno1	0.386	22	57	0.2643	5540
Human	Trpm8	Tmed2	0.3158	18	57	0.1929	5540
Human	Trpm8	Ccdc92	0.807	46	57	1.1802	5540
Human	Trpm8	Rflna	0.4386	25	57	0.3601	5540
Human	Trpm8	Ncor2	0.5789	33	57	0.5471	5540
Human	Trpm8	Ubc	0.7368	42	57	0.9784	5540
Human	Trpm8	Aacs	0.3509	20	57	0.2454	5540
Human	Trpm8	Tmem132b	0.4211	24	57	0.4034	5540
Human	Trpm8	Tmem132c	0.3158	18	57	0.251	5540
Human	Trpm8	Slc15a4	0.3333	19	57	0.2196	5540
Human	Trpm8	Glt1d1	0.3509	20	57	0.2592	5540
Human	Trpm8	Rimbp2	0.5789	33	57	0.5429	5540
Human	Trpm8	Stx2	0.4912	28	57	0.3843	5540
Human	Trpm8	Ran	0.3684	21	57	0.2909	5540
Human	Trpm8	Sfswap	0.4211	24	57	0.3397	5540
Human	Trpm8	Nipsnap2	0.4035	23	57	0.3473	5540
Human	Trpm8	Cct6a	0.4561	26	57	0.411	5540
Human	Trpm8	Chchd2	0.5263	30	57	0.4301	5540
Human	Trpm8	Vkorc1l1	0.4737	27	57	0.3768	5540
Human	Trpm8	Asl	0.3158	18	57	0.2366	5540
Human	Trpm8	Tpst1	0.7193	41	57	0.8273	5540
Human	Trpm8	Kctd7	0.3158	18	57	0.1969	5540
Human	Trpm8	Rabgef1	0.7018	40	57	0.9286	5540
Human	Trpm8	Tmem248	0.4912	28	57	0.4476	5540
Human	Trpm8	Tyw1	0.4912	28	57	0.384	5540
Human	Trpm8	Galnt17	0.9298	53	57	2.076	5540
Human	Trpm8	Auts2	0.9474	54	57	2.0512	5540
Human	Trpm8	Castor2	0.386	22	57	0.2673	5540
Human	Trpm8	Gtf2i	0.8772	50	57	1.5002	5540
Human	Trpm8	Gtf2ird1	0.6316	36	57	0.676	5540
Human	Trpm8	Clip2	0.7368	42	57	1.0262	5540
Human	Trpm8	Limk1	0.4035	23	57	0.3318	5540
Human	Trpm8	Stx1a	0.4561	26	57	0.3938	5540
Human	Trpm8	Pom121	0.5088	29	57	0.4518	5540
Human	Trpm8	Hip1	0.614	35	57	0.6005	5540
Human	Trpm8	Rhbdd2	0.6316	36	57	0.6699	5540
Human	Trpm8	Por	0.4912	28	57	0.3209	5540
Human	Trpm8	Tmem120a	0.614	35	57	0.5919	5540
Human	Trpm8	Styxl1	0.4035	23	57	0.3204	5540
Human	Trpm8	Srrm3	0.8246	47	57	1.2497	5540
Human	Trpm8	Hspb1	0.7719	44	57	1.2567	5540
Human	Trpm8	Ywhag	0.9123	52	57	2.1413	5540
Human	Trpm8	Orai2	0.4737	27	57	0.4259	5540
Human	Trpm8	Prkrip1	0.614	35	57	0.5789	5540
Human	Trpm8	Cux1	0.7018	40	57	0.7346	5540
Human	Trpm8	Fis1	0.4737	27	57	0.3712	5540
Human	Trpm8	Ap1s1	0.4737	27	57	0.4939	5540
Human	Trpm8	Ache	0.5263	30	57	0.5652	5540
Human	Trpm8	Gigyf1	0.4386	25	57	0.3052	5540
Human	Trpm8	Gnb2	0.5088	29	57	0.5699	5540
Human	Trpm8	Lrch4	0.4561	26	57	0.357	5540
Human	Trpm8	Ppp1r35	0.3158	18	57	0.2312	5540
Human	Trpm8	Zkscan1	0.5789	33	57	0.5577	5540
Human	Trpm8	Cops6	0.3158	18	57	0.1628	5540
Human	Trpm8	Lamtor4	0.4386	25	57	0.3244	5540
Human	Trpm8	Pdgfa	0.3333	19	57	0.2656	5540
Human	Trpm8	Prkar1b	0.7895	45	57	1.1995	5540
Human	Trpm8	Sun1	0.4211	24	57	0.3277	5540
Human	Trpm8	Adap1	0.5263	30	57	0.5805	5540
Human	Trpm8	3110082I17Rik	0.3509	20	57	0.2363	5540
Human	Trpm8	Micall2	0.3684	21	57	0.2665	5540
Human	Trpm8	Ints1	0.614	35	57	0.6287	5540
Human	Trpm8	Mad1l1	0.3333	19	57	0.214	5540
Human	Trpm8	Eif3b	0.5088	29	57	0.4088	5540
Human	Trpm8	Chst12	0.3333	19	57	0.1808	5540
Human	Trpm8	Ttyh3	0.4211	24	57	0.3679	5540
Human	Trpm8	Gna12	0.4035	23	57	0.3246	5540
Human	Trpm8	Sdk1	0.7719	44	57	1.2136	5540
Human	Trpm8	Foxk1	0.5088	29	57	0.4725	5540
Human	Trpm8	Wipi2	0.4912	28	57	0.3991	5540
Human	Trpm8	Tnrc18	0.5614	32	57	0.4908	5540
Human	Trpm8	Fbxl18	0.386	22	57	0.3099	5540
Human	Trpm8	Actb	0.9123	52	57	1.8935	5540
Human	Trpm8	Rnf216	0.4561	26	57	0.3619	5540
Human	Trpm8	Kdelr2	0.3158	18	57	0.1961	5540
Human	Trpm8	Rac1	0.7018	40	57	0.8074	5540
Human	Trpm8	Cyth3	0.4561	26	57	0.4101	5540
Human	Trpm8	Usp42	0.3509	20	57	0.2709	5540
Human	Trpm8	Eif2ak1	0.3684	21	57	0.2722	5540
Human	Trpm8	Pms2	0.3333	19	57	0.2099	5540
Human	Trpm8	Lmtk2	0.3333	19	57	0.248	5540
Human	Trpm8	Tecpr1	0.4035	23	57	0.2694	5540
Human	Trpm8	Bri3	0.386	22	57	0.2498	5540
Human	Trpm8	Tmem130	0.6316	36	57	0.6014	5540
Human	Trpm8	Trrap	0.4035	23	57	0.3206	5540
Human	Trpm8	Smurf1	0.5614	32	57	0.5053	5540
Human	Trpm8	Arpc1a	0.4737	27	57	0.3799	5540
Human	Trpm8	Arpc1b	0.3158	18	57	0.2525	5540
Human	Trpm8	Pdap1	0.3509	20	57	0.2339	5540
Human	Trpm8	Zfp655	0.4211	24	57	0.273	5540
Human	Trpm8	Cdk8	0.5088	29	57	0.5607	5540
Human	Trpm8	Wasf3	0.4386	25	57	0.3157	5540
Human	Trpm8	Usp12	0.5614	32	57	0.5604	5540
Human	Trpm8	Gtf3a	0.4912	28	57	0.353	5540
Human	Trpm8	Pan3	0.4211	24	57	0.3695	5540
Human	Trpm8	Pomp	0.4211	24	57	0.2724	5540
Human	Trpm8	Mtus2	0.8772	50	57	1.7133	5540
Human	Trpm8	Slc7a1	0.4737	27	57	0.4327	5540
Human	Trpm8	Ubl3	0.614	35	57	0.5938	5540
Human	Trpm8	Katnal1	0.7719	44	57	0.9532	5540
Human	Trpm8	Hsph1	0.4035	23	57	0.3749	5540
Human	Trpm8	Fry	0.9649	55	57	1.8828	5540
Human	Trpm8	N4bp2l2	0.7544	43	57	1.0903	5540
Human	Trpm8	Pds5b	0.5088	29	57	0.467	5540
Human	Trpm8	Stard13	0.4386	25	57	0.4506	5540
Human	Trpm8	Vps50	0.386	22	57	0.3256	5540
Human	Trpm8	Casd1	0.4561	26	57	0.4074	5540
Human	Trpm8	Sgce	0.4912	28	57	0.4608	5540
Human	Trpm8	Peg10	0.5088	29	57	0.5388	5540
Human	Trpm8	Ppp1r9a	0.5088	29	57	0.5559	5540
Human	Trpm8	Pon2	0.3333	19	57	0.1758	5540
Human	Trpm8	Dync1i1	0.9298	53	57	1.7327	5540
Human	Trpm8	Slc25a13	0.4561	26	57	0.3692	5540
Human	Trpm8	Sem1	0.6316	36	57	0.6295	5540
Human	Trpm8	Tac1	0.5263	30	57	0.7218	5540
Human	Trpm8	C1galt1	0.3684	21	57	0.2671	5540
Human	Trpm8	Col28a1	0.3333	19	57	0.2201	5540
Human	Trpm8	Umad1	0.4737	27	57	0.4178	5540
Human	Trpm8	Glcci1	0.7018	40	57	0.7147	5540
Human	Trpm8	Ica1	0.4737	27	57	0.4081	5540
Human	Trpm8	Ndufa4	0.3333	19	57	0.3028	5540
Human	Trpm8	Phf14	0.7368	42	57	0.876	5540
Human	Trpm8	Thsd7a	0.9123	52	57	1.6843	5540
Human	Trpm8	Tmem106b	0.5965	34	57	0.5082	5540
Human	Trpm8	Foxp2	0.807	46	57	1.1704	5540
Human	Trpm8	Tes	0.3333	19	57	0.2335	5540
Human	Trpm8	Capza2	0.5614	32	57	0.5541	5540
Human	Trpm8	St7	0.386	22	57	0.2863	5540
Human	Trpm8	Cttnbp2	0.4035	23	57	0.3722	5540
Human	Trpm8	Lsm8	0.3333	19	57	0.1821	5540
Human	Trpm8	Fam3c	0.4035	23	57	0.3106	5540
Human	Trpm8	Ndufa5	0.3509	20	57	0.1971	5540
Human	Trpm8	Wasl	0.6491	37	57	0.6354	5540
Human	Trpm8	Pot1a	0.3158	18	57	0.209	5540
Human	Trpm8	Zfp800	0.3684	21	57	0.2254	5540
Human	Trpm8	Snd1	0.4912	28	57	0.4612	5540
Human	Trpm8	Rbm28	0.3158	18	57	0.2318	5540
Human	Trpm8	Impdh1	0.4386	25	57	0.3681	5540
Human	Trpm8	Calu	0.4912	28	57	0.3948	5540
Human	Trpm8	Ccdc136	0.3509	20	57	0.2346	5540
Human	Trpm8	Tnpo3	0.4737	27	57	0.428	5540
Human	Trpm8	Ahcyl2	0.7193	41	57	0.9634	5540
Human	Trpm8	Nrf1	0.386	22	57	0.3265	5540
Human	Trpm8	Ube2h	0.807	46	57	1.225	5540
Human	Trpm8	Klhdc10	0.5965	34	57	0.5918	5540
Human	Trpm8	Mkln1	0.8947	51	57	1.4985	5540
Human	Trpm8	Plxna4	0.5088	29	57	0.53	5540
Human	Trpm8	Chchd3	0.7368	42	57	0.892	5540
Human	Trpm8	Exoc4	0.8596	49	57	1.3993	5540
Human	Trpm8	Lrguk	0.4737	27	57	0.3791	5540
Human	Trpm8	Akr1b3	0.386	22	57	0.2844	5540
Human	Trpm8	Cald1	0.386	22	57	0.379	5540
Human	Trpm8	Cnot4	0.4035	23	57	0.3623	5540
Human	Trpm8	Nup205	0.386	22	57	0.272	5540
Human	Trpm8	Mtpn	0.6667	38	57	0.7783	5540
Human	Trpm8	Dgki	0.8772	50	57	1.6653	5540
Human	Trpm8	Creb3l2	0.3333	19	57	0.2257	5540
Human	Trpm8	Trim24	0.3158	18	57	0.2525	5540
Human	Trpm8	D630045J12Rik	0.4386	25	57	0.3512	5540
Human	Trpm8	Zc3hav1	0.4211	24	57	0.3369	5540
Human	Trpm8	Ubn2	0.4561	26	57	0.3905	5540
Human	Trpm8	Luc7l2	0.6316	36	57	0.6953	5540
Human	Trpm8	Hipk2	0.4561	26	57	0.4275	5540
Human	Trpm8	Mkrn1	0.4211	24	57	0.3299	5540
Human	Trpm8	Braf	0.7193	41	57	0.8758	5540
Human	Trpm8	Tmem178b	0.8947	51	57	1.5663	5540
Human	Trpm8	Ssbp1	0.4561	26	57	0.3602	5540
Human	Trpm8	Fam131b	0.4561	26	57	0.3672	5540
Human	Trpm8	Tcaf1	0.5614	32	57	0.5229	5540
Human	Trpm8	Tpk1	0.386	22	57	0.2808	5540
Human	Trpm8	Cntnap2	0.9825	56	57	3.1461	5540
Human	Trpm8	Cul1	0.5439	31	57	0.4534	5540
Human	Trpm8	Atp6v0e2	0.5439	31	57	0.6105	5540
Human	Trpm8	Tmem176b	0.4386	25	57	0.3781	5540
Human	Trpm8	Tra2a	0.5965	34	57	0.5319	5540
Human	Trpm8	Ccdc126	0.386	22	57	0.3123	5540
Human	Trpm8	Osbpl3	0.5789	33	57	0.6281	5540
Human	Trpm8	Cycs	0.3158	18	57	0.1975	5540
Human	Trpm8	Hnrnpa2b1	0.614	35	57	0.617	5540
Human	Trpm8	Snx10	0.7193	41	57	1.0792	5540
Human	Trpm8	Skap2	0.5439	31	57	0.5571	5540
Human	Trpm8	Hibadh	0.4386	25	57	0.33	5540
Human	Trpm8	Tax1bp1	0.7544	43	57	0.9268	5540
Human	Trpm8	Jazf1	0.6667	38	57	0.9384	5540
Human	Trpm8	Wipf3	0.7544	43	57	0.8499	5540
Human	Trpm8	Scrn1	0.4561	26	57	0.3663	5540
Human	Trpm8	Mturn	0.5263	30	57	0.5527	5540
Human	Trpm8	Znrf2	0.3509	20	57	0.2533	5540
Human	Trpm8	Aqp1	0.5263	30	57	0.6536	5540
Human	Trpm8	Pde1c	0.6491	37	57	0.9832	5540
Human	Trpm8	Avl9	0.6491	37	57	0.672	5540
Human	Trpm8	Kbtbd2	0.3333	19	57	0.2381	5540
Human	Trpm8	Fkbp9	0.3158	18	57	0.2232	5540
Human	Trpm8	Nt5c3	0.3158	18	57	0.2065	5540
Human	Trpm8	Ppm1k	0.6667	38	57	0.6888	5540
Human	Trpm8	Vopp1	0.6667	38	57	0.779	5540
Human	Trpm8	Herc3	0.5088	29	57	0.4475	5540
Human	Trpm8	Nap1l5	0.5263	30	57	0.4404	5540
Human	Trpm8	Fam13a	0.6667	38	57	0.7102	5540
Human	Trpm8	Snca	0.5263	30	57	0.5554	5540
Human	Trpm8	Ccser1	0.8246	47	57	1.2763	5540
Human	Trpm8	Smarcad1	0.4912	28	57	0.3507	5540
Human	Trpm8	Eif2ak3	0.4912	28	57	0.3825	5540
Human	Trpm8	Thnsl2	0.3158	18	57	0.2152	5540
Human	Trpm8	Rnf103	0.3684	21	57	0.2517	5540
Human	Trpm8	Chmp3	0.5439	31	57	0.4695	5540
Human	Trpm8	Kdm3a	0.3509	20	57	0.2313	5540
Human	Trpm8	Reep1	0.9298	53	57	1.7892	5540
Human	Trpm8	Immt	0.5614	32	57	0.5489	5540
Human	Trpm8	Ptcd3	0.386	22	57	0.2686	5540
Human	Trpm8	Mat2a	0.4035	23	57	0.3595	5540
Human	Trpm8	Tgoln1	0.4737	27	57	0.3571	5540
Human	Trpm8	Kcmf1	0.5614	32	57	0.5055	5540
Human	Trpm8	Suclg1	0.3158	18	57	0.2229	5540
Human	Trpm8	Ctnna2	0.807	46	57	1.4122	5540
Human	Trpm8	Lrrtm4	0.614	35	57	1.0436	5540
Human	Trpm8	Gcfc2	0.3333	19	57	0.184	5540
Human	Trpm8	Mrpl19	0.4035	23	57	0.318	5540
Human	Trpm8	Tlx2	0.4386	25	57	0.376	5540
Human	Trpm8	Dctn1	0.6667	38	57	0.6705	5540
Human	Trpm8	Tet3	0.4912	28	57	0.4362	5540
Human	Trpm8	Dguok	0.3509	20	57	0.2567	5540
Human	Trpm8	Stambp	0.3684	21	57	0.2455	5540
Human	Trpm8	Nagk	0.4035	23	57	0.2625	5540
Human	Trpm8	Zfp638	0.7193	41	57	0.8772	5540
Human	Trpm8	Dysf	0.6491	37	57	0.6785	5540
Human	Trpm8	Exoc6b	0.8596	49	57	1.318	5540
Human	Trpm8	Sfxn5	0.4386	25	57	0.4038	5540
Human	Trpm8	Rab11fip5	0.5088	29	57	0.4613	5540
Human	Trpm8	Alms1	0.4737	27	57	0.3977	5540
Human	Trpm8	Add2	0.7368	42	57	1.1472	5540
Human	Trpm8	Tia1	0.3333	19	57	0.2455	5540
Human	Trpm8	Pcbp1	0.5088	29	57	0.4175	5540
Human	Trpm8	Gmcl1	0.4211	24	57	0.2982	5540
Human	Trpm8	Aak1	0.9123	52	57	1.3858	5540
Human	Trpm8	Nfu1	0.3158	18	57	0.1975	5540
Human	Trpm8	Gfpt1	0.6316	36	57	0.6235	5540
Human	Trpm8	Antxr1	0.3333	19	57	0.2312	5540
Human	Trpm8	Cnbp	0.4035	23	57	0.3063	5540
Human	Trpm8	Copg1	0.3158	18	57	0.213	5540
Human	Trpm8	Hmces	0.3158	18	57	0.1743	5540
Human	Trpm8	Rab7	0.6491	37	57	0.657	5540
Human	Trpm8	Rpn1	0.3158	18	57	0.2579	5540
Human	Trpm8	Sec61a1	0.5263	30	57	0.5525	5540
Human	Trpm8	Mgll	0.5965	34	57	0.526	5540
Human	Trpm8	Abtb1	0.4211	24	57	0.3544	5540
Human	Trpm8	Podxl2	0.5614	32	57	0.4497	5540
Human	Trpm8	Plxna1	0.3333	19	57	0.1926	5540
Human	Trpm8	Chchd6	0.3333	19	57	0.2287	5540
Human	Trpm8	Zxdc	0.4737	27	57	0.3903	5540
Human	Trpm8	Slc41a3	0.3158	18	57	0.2258	5540
Human	Trpm8	Iqsec1	0.4386	25	57	0.3534	5540
Human	Trpm8	Nup210	0.3333	19	57	0.2189	5540
Human	Trpm8	Hdac11	0.4035	23	57	0.3031	5540
Human	Trpm8	Tmem43	0.3509	20	57	0.2171	5540
Human	Trpm8	Nr2c2	0.4561	26	57	0.3089	5540
Human	Trpm8	Mrps25	0.3158	18	57	0.1552	5540
Human	Trpm8	Rbsn	0.4386	25	57	0.2854	5540
Human	Trpm8	Prickle2	0.5088	29	57	0.5191	5540
Human	Trpm8	Magi1	0.7193	41	57	1.0318	5540
Human	Trpm8	Slc25a26	0.4561	26	57	0.3475	5540
Human	Trpm8	Suclg2	0.3333	19	57	0.2396	5540
Human	Trpm8	Tafa1	0.614	35	57	0.8091	5540
Human	Trpm8	Tmf1	0.4035	23	57	0.2805	5540
Human	Trpm8	Arl6ip5	0.5439	31	57	0.5279	5540
Human	Trpm8	Frmd4b	0.8947	51	57	1.4539	5540
Human	Trpm8	Foxp1	0.5965	34	57	0.6429	5540
Human	Trpm8	Eif4e3	0.4211	24	57	0.2745	5540
Human	Trpm8	Rybp	0.3509	20	57	0.2394	5540
Human	Trpm8	Pdzrn3	0.4211	24	57	0.4353	5540
Human	Trpm8	Cntn3	0.8596	49	57	1.3281	5540
Human	Trpm8	Cntn6	0.614	35	57	0.7855	5540
Human	Trpm8	Cntn4	0.9298	53	57	1.8463	5540
Human	Trpm8	Crbn	0.4561	26	57	0.4157	5540
Human	Trpm8	Lrrn1	0.4737	27	57	0.4077	5540
Human	Trpm8	Sumf1	0.4912	28	57	0.5922	5540
Human	Trpm8	Arl8b	0.5088	29	57	0.4971	5540
Human	Trpm8	Grm7	0.7895	45	57	1.396	5540
Human	Trpm8	Rad18	0.3158	18	57	0.2097	5540
Human	Trpm8	Srgap3	0.7895	45	57	1.0952	5540
Human	Trpm8	Setd5	0.6842	39	57	0.8193	5540
Human	Trpm8	Arpc4	0.614	35	57	0.6867	5540
Human	Trpm8	Brk1	0.3333	19	57	0.2264	5540
Human	Trpm8	Atp2b2	0.6667	38	57	0.768	5540
Human	Trpm8	Atg7	0.5965	34	57	0.5492	5540
Human	Trpm8	Vgll4	0.6491	37	57	0.6959	5540
Human	Trpm8	Tamm41	0.3333	19	57	0.2536	5540
Human	Trpm8	Syn2	0.9298	53	57	1.4709	5540
Human	Trpm8	Pparg	0.4035	23	57	0.3143	5540
Human	Trpm8	Tsen2	0.3158	18	57	0.1946	5540
Human	Trpm8	Raf1	0.3509	20	57	0.2259	5540
Human	Trpm8	Rpl32	0.4035	23	57	0.3638	5540
Human	Trpm8	Ift122	0.3509	20	57	0.2125	5540
Human	Trpm8	Plxnd1	0.614	35	57	0.5502	5540
Human	Trpm8	Tmcc1	0.7719	44	57	1.0951	5540
Human	Trpm8	Washc2	0.3158	18	57	0.1751	5540
Human	Trpm8	Rassf4	0.4912	28	57	0.4263	5540
Human	Trpm8	Depp1	0.3158	18	57	0.2463	5540
Human	Trpm8	Csgalnact2	0.5263	30	57	0.4208	5540
Human	Trpm8	Ret	0.386	22	57	0.3773	5540
Human	Trpm8	Bms1	0.4035	23	57	0.261	5540
Human	Trpm8	Zfp248	0.3684	21	57	0.3253	5540
Human	Trpm8	Zfp9	0.5614	32	57	0.4937	5540
Human	Trpm8	Cacna1c	0.9474	54	57	2.3946	5540
Human	Trpm8	Adipor2	0.3509	20	57	0.2427	5540
Human	Trpm8	Erc1	0.8947	51	57	1.682	5540
Human	Trpm8	Rad52	0.3158	18	57	0.2179	5540
Human	Trpm8	Wnk1	0.8596	49	57	1.3688	5540
Human	Trpm8	B4galnt3	0.3333	19	57	0.2511	5540
Human	Trpm8	Kdm5a	0.5439	31	57	0.4652	5540
Human	Trpm8	Cecr2	0.3509	20	57	0.2757	5540
Human	Trpm8	Atp6v1e1	0.6316	36	57	0.6636	5540
Human	Trpm8	Bcl2l13	0.614	35	57	0.5755	5540
Human	Trpm8	Mical3	0.614	35	57	0.6894	5540
Human	Trpm8	Pex26	0.3333	19	57	0.2475	5540
Human	Trpm8	Iqsec3	0.614	35	57	0.6466	5540
Human	Trpm8	M6pr	0.3158	18	57	0.2109	5540
Human	Trpm8	Rimklb	0.4386	25	57	0.3463	5540
Human	Trpm8	Clstn3	0.7018	40	57	0.8946	5540
Human	Trpm8	Atn1	0.3333	19	57	0.1937	5540
Human	Trpm8	Eno2	0.807	46	57	1.3315	5540
Human	Trpm8	Lrrc23	0.4386	25	57	0.3239	5540
Human	Trpm8	Tpi1	0.7018	40	57	0.8882	5540
Human	Trpm8	Usp5	0.614	35	57	0.6741	5540
Human	Trpm8	Mlf2	0.5263	30	57	0.3949	5540
Human	Trpm8	Cops7a	0.3509	20	57	0.2368	5540
Human	Trpm8	Pianp	0.386	22	57	0.2476	5540
Human	Trpm8	Chd4	0.5263	30	57	0.4202	5540
Human	Trpm8	Iffo1	0.3333	19	57	0.2321	5540
Human	Trpm8	Gapdh	0.8246	47	57	1.4677	5540
Human	Trpm8	Vamp1	0.3509	20	57	0.2673	5540
Human	Trpm8	D6Wsu163e	0.3509	20	57	0.2118	5540
Human	Trpm8	Tspan9	0.4035	23	57	0.2778	5540
Human	Trpm8	Fkbp4	0.3333	19	57	0.2717	5540
Human	Trpm8	Gabarapl1	0.6491	37	57	0.6691	5540
Human	Trpm8	Etv6	0.3509	20	57	0.2492	5540
Human	Trpm8	Lrp6	0.3684	21	57	0.2312	5540
Human	Trpm8	Borcs5	0.386	22	57	0.3106	5540
Human	Trpm8	Crebl2	0.3684	21	57	0.2517	5540
Human	Trpm8	Pbp2	0.8421	48	57	1.4832	5540
Human	Trpm8	Atf7ip	0.4737	27	57	0.4028	5540
Human	Trpm8	Strap	0.3684	21	57	0.3478	5540
Human	Trpm8	Plekha5	0.9649	55	57	2.3527	5540
Human	Trpm8	Aebp2	0.8246	47	57	1.3405	5540
Human	Trpm8	Golt1b	0.3509	20	57	0.2374	5540
Human	Trpm8	Ldhb	0.3158	18	57	0.1934	5540
Human	Trpm8	Cmas	0.5263	30	57	0.447	5540
Human	Trpm8	St8sia1	0.4035	23	57	0.2735	5540
Human	Trpm8	C2cd5	0.7193	41	57	0.8511	5540
Human	Trpm8	Etnk1	0.6316	36	57	0.608	5540
Human	Trpm8	Kras	0.3684	21	57	0.2696	5540
Human	Trpm8	Rassf8	0.3158	18	57	0.1958	5540
Human	Trpm8	Itpr2	0.6667	38	57	0.8096	5540
Human	Trpm8	Fgfr1op2	0.386	22	57	0.2794	5540
Human	Trpm8	Tm7sf3	0.4561	26	57	0.3731	5540
Human	Trpm8	Med21	0.386	22	57	0.2604	5540
Human	Trpm8	Stk38l	0.614	35	57	0.652	5540
Human	Trpm8	Ppfibp1	0.5789	33	57	0.5801	5540
Human	Trpm8	Klhl42	0.4737	27	57	0.3487	5540
Human	Trpm8	Ccdc91	0.7368	42	57	0.9267	5540
Human	Trpm8	Far2	0.3158	18	57	0.2257	5540
Human	Trpm8	Tmtc1	0.8947	51	57	1.642	5540
Human	Trpm8	Ipo8	0.3684	21	57	0.2481	5540
Human	Trpm8	Caprin2	0.5614	32	57	0.5494	5540
Human	Trpm8	Dennd5b	0.614	35	57	0.6878	5540
Human	Trpm8	Amn1	0.3158	18	57	0.2138	5540
Human	Trpm8	Bicd1	0.9298	53	57	1.6165	5540
Human	Trpm8	Myadm	0.4211	24	57	0.4068	5540
Human	Trpm8	Cacng7	0.4211	24	57	0.3147	5540
Human	Trpm8	Ndufa3	0.4386	25	57	0.325	5540
Human	Trpm8	Rps9	0.4912	28	57	0.4231	5540
Human	Trpm8	Leng8	0.7193	41	57	0.7456	5540
Human	Trpm8	Ppp1r12c	0.5263	30	57	0.4163	5540
Human	Trpm8	Ppp6r1	0.5088	29	57	0.4796	5540
Human	Trpm8	Brsk1	0.6491	37	57	0.6979	5540
Human	Trpm8	Rpl28	0.614	35	57	0.7677	5540
Human	Trpm8	Nat14	0.3333	19	57	0.248	5540
Human	Trpm8	Epn1	0.4737	27	57	0.4117	5540
Human	Trpm8	Zscan5b	0.4737	27	57	0.3231	5540
Human	Trpm8	Peg3	0.5439	31	57	0.5652	5540
Human	Trpm8	Clcn4	0.5088	29	57	0.4856	5540
Human	Trpm8	Ube2m	0.3684	21	57	0.3246	5540
Human	Trpm8	Zswim9	0.3158	18	57	0.1792	5540
Human	Trpm8	Pla2g4c	0.386	22	57	0.3257	5540
Human	Trpm8	Selenow	0.7368	42	57	0.8713	5540
Human	Trpm8	Napa	0.5088	29	57	0.4806	5540
Human	Trpm8	Meis3	0.4211	24	57	0.3675	5540
Human	Trpm8	Sae1	0.3509	20	57	0.2308	5540
Human	Trpm8	Tmem160	0.4386	25	57	0.3829	5540
Human	Trpm8	Arhgap35	0.8421	48	57	1.2038	5540
Human	Trpm8	Ap2s1	0.6842	39	57	0.7095	5540
Human	Trpm8	Calm3	0.8596	49	57	1.8538	5540
Human	Trpm8	Ppp5c	0.5263	30	57	0.503	5540
Human	Trpm8	Sympk	0.6842	39	57	0.7209	5540
Human	Trpm8	Eml2	0.6316	36	57	0.7111	5540
Human	Trpm8	Opa3	0.5789	33	57	0.5518	5540
Human	Trpm8	Vasp	0.4211	24	57	0.331	5540
Human	Trpm8	Rtn2	0.6842	39	57	0.7399	5540
Human	Trpm8	Mark4	0.4211	24	57	0.3323	5540
Human	Trpm8	Clasrp	0.4035	23	57	0.3193	5540
Human	Trpm8	Clptm1	0.3333	19	57	0.2397	5540
Human	Trpm8	Apoe	0.7368	42	57	1.0894	5540
Human	Trpm8	Tomm40	0.3333	19	57	0.2471	5540
Human	Trpm8	Smg9	0.386	22	57	0.232	5540
Human	Trpm8	Zfp428	0.3684	21	57	0.2843	5540
Human	Trpm8	Irgq	0.3333	19	57	0.2346	5540
Human	Trpm8	Rps19	0.4211	24	57	0.3535	5540
Human	Trpm8	Rabac1	0.8421	48	57	1.134	5540
Human	Trpm8	Atp1a3	0.614	35	57	0.8033	5540
Human	Trpm8	Grik5	0.5965	34	57	0.5071	5540
Human	Trpm8	Cic	0.4035	23	57	0.2804	5540
Human	Trpm8	Pafah1b3	0.3158	18	57	0.1857	5540
Human	Trpm8	Tmem145	0.3158	18	57	0.2089	5540
Human	Trpm8	Megf8	0.3158	18	57	0.2191	5540
Human	Trpm8	Hnrnpul1	0.3333	19	57	0.2352	5540
Human	Trpm8	Egln2	0.3684	21	57	0.2657	5540
Human	Trpm8	Rab4b	0.386	22	57	0.2845	5540
Human	Trpm8	Numbl	0.4386	25	57	0.3935	5540
Human	Trpm8	Sptbn4	0.6316	36	57	0.7105	5540
Human	Trpm8	Pld3	0.6316	36	57	0.7192	5540
Human	Trpm8	Map3k10	0.3684	21	57	0.2542	5540
Human	Trpm8	Supt5	0.6316	36	57	0.5882	5540
Human	Trpm8	Rps16	0.386	22	57	0.3133	5540
Human	Trpm8	Samd4b	0.4386	25	57	0.3473	5540
Human	Trpm8	Hnrnpl	0.3158	18	57	0.195	5540
Human	Trpm8	Actn4	0.7719	44	57	1.0907	5540
Human	Trpm8	Eif3k	0.5439	31	57	0.423	5540
Human	Trpm8	Psmd8	0.4211	24	57	0.3375	5540
Human	Trpm8	Spint2	0.6316	36	57	0.5576	5540
Human	Trpm8	Sipa1l3	0.386	22	57	0.289	5540
Human	Trpm8	Zfp420	0.7193	41	57	0.8257	5540
Human	Trpm8	Zfp566	0.3333	19	57	0.1841	5540
Human	Trpm8	Zfp260	0.3158	18	57	0.1829	5540
Human	Trpm8	Zfp382	0.386	22	57	0.2921	5540
Human	Trpm8	Zfp146	0.4035	23	57	0.2366	5540
Human	Trpm8	Capns1	0.7544	43	57	0.9378	5540
Human	Trpm8	Tbcb	0.5263	30	57	0.5398	5540
Human	Trpm8	Clip3	0.5614	32	57	0.6006	5540
Human	Trpm8	Alkbh6	0.3684	21	57	0.2072	5540
Human	Trpm8	Cox6b1	0.5088	29	57	0.4338	5540
Human	Trpm8	Usf2	0.3333	19	57	0.2016	5540
Human	Trpm8	Fxyd7	0.5263	30	57	0.5526	5540
Human	Trpm8	Lgi4	0.3158	18	57	0.265	5540
Human	Trpm8	Uba2	0.4035	23	57	0.2605	5540
Human	Trpm8	Gpi1	0.8421	48	57	1.3693	5540
Human	Trpm8	Lsm14a	0.4737	27	57	0.4086	5540
Human	Trpm8	Chst8	0.7193	41	57	0.9102	5540
Human	Trpm8	Pepd	0.3333	19	57	0.1931	5540
Human	Trpm8	Lrp3	0.3158	18	57	0.2291	5540
Human	Trpm8	Ankrd27	0.4737	27	57	0.3862	5540
Human	Trpm8	Pdcd5	0.3333	19	57	0.2306	5540
Human	Trpm8	Tshz3	0.386	22	57	0.2944	5540
Human	Trpm8	Zfp536	0.8246	47	57	1.3403	5540
Human	Trpm8	Uri1	0.6316	36	57	0.7156	5540
Human	Trpm8	1600014C10Rik	0.5439	31	57	0.5126	5540
Human	Trpm8	Etfb	0.4386	25	57	0.3349	5540
Human	Trpm8	Josd2	0.5263	30	57	0.4671	5540
Human	Trpm8	Emc10	0.386	22	57	0.2838	5540
Human	Trpm8	Nr1h2	0.3684	21	57	0.2047	5540
Human	Trpm8	Myh14	0.4912	28	57	0.4469	5540
Human	Trpm8	Vrk3	0.3158	18	57	0.1868	5540
Human	Trpm8	Atf5	0.3158	18	57	0.3122	5540
Human	Trpm8	Tbc1d17	0.3333	19	57	0.1937	5540
Human	Trpm8	Ptov1	0.3684	21	57	0.2639	5540
Human	Trpm8	Cpt1c	0.3158	18	57	0.2132	5540
Human	Trpm8	Prmt1	0.4035	23	57	0.2864	5540
Human	Trpm8	Scaf1	0.3333	19	57	0.2519	5540
Human	Trpm8	Rps11	0.4035	23	57	0.3603	5540
Human	Trpm8	Rpl13a	0.5263	30	57	0.4586	5540
Human	Trpm8	Ppfia3	0.6491	37	57	0.9634	5540
Human	Trpm8	Snrnp70	0.7368	42	57	0.9483	5540
Human	Trpm8	Gys1	0.5439	31	57	0.479	5540
Human	Trpm8	Ftl1	0.6842	39	57	0.8739	5540
Human	Trpm8	Nucb1	0.3684	21	57	0.2506	5540
Human	Trpm8	Bcat2	0.4737	27	57	0.357	5540
Human	Trpm8	Sphk2	0.3684	21	57	0.2522	5540
Human	Trpm8	Rpl18	0.5614	32	57	0.5133	5540
Human	Trpm8	Lmtk3	0.386	22	57	0.2543	5540
Human	Trpm8	Kcnc1	0.386	22	57	0.3036	5540
Human	Trpm8	Sergef	0.6667	38	57	0.7649	5540
Human	Trpm8	Gtf2h1	0.4035	23	57	0.2796	5540
Human	Trpm8	Ldha	0.7544	43	57	0.9837	5540
Human	Trpm8	Tsg101	0.3333	19	57	0.238	5540
Human	Trpm8	Zdhhc13	0.3333	19	57	0.2461	5540
Human	Trpm8	Nav2	0.4737	27	57	0.5754	5540
Human	Trpm8	Ano5	0.6491	37	57	0.8558	5540
Human	Trpm8	Slc17a6	0.7368	42	57	0.7808	5540
Human	Trpm8	Gas2	0.3684	21	57	0.3246	5540
Human	Trpm8	Svip	0.4386	25	57	0.401	5540
Human	Trpm8	Luzp2	0.8421	48	57	1.2825	5540
Human	Trpm8	Tubgcp5	0.3158	18	57	0.2058	5540
Human	Trpm8	Cyfip1	0.3158	18	57	0.2362	5540
Human	Trpm8	Nipa1	0.5965	34	57	0.6168	5540
Human	Trpm8	Herc2	0.6491	37	57	0.7439	5540
Human	Trpm8	Gabrg3	0.8596	49	57	1.2835	5540
Human	Trpm8	Gabrb3	0.6316	36	57	0.7662	5540
Human	Trpm8	Ube3a	0.6667	38	57	0.7264	5540
Human	Trpm8	Snrpn	0.8596	49	57	1.3615	5540
Human	Trpm8	Mkrn3	0.3158	18	57	0.2225	5540
Human	Trpm8	Otud7a	0.5965	34	57	0.6155	5540
Human	Trpm8	Klf13	0.3509	20	57	0.2562	5540
Human	Trpm8	Fan1	0.4561	26	57	0.3579	5540
Human	Trpm8	Apba2	0.3684	21	57	0.2802	5540
Human	Trpm8	Tjp1	0.6667	38	57	0.8148	5540
Human	Trpm8	Tm2d3	0.4386	25	57	0.3398	5540
Human	Trpm8	Pcsk6	0.3158	18	57	0.2717	5540
Human	Trpm8	Asb7	0.3333	19	57	0.2353	5540
Human	Trpm8	Mef2a	0.6667	38	57	0.8246	5540
Human	Trpm8	Lrrc28	0.4737	27	57	0.3886	5540
Human	Trpm8	Synm	0.5263	30	57	0.4551	5540
Human	Trpm8	Igf1r	0.7018	40	57	0.8688	5540
Human	Trpm8	Chd2	0.7193	41	57	0.8945	5540
Human	Trpm8	Slco3a1	0.3509	20	57	0.2557	5540
Human	Trpm8	Sv2b	0.5965	34	57	0.683	5540
Human	Trpm8	Akap13	0.7193	41	57	0.8214	5540
Human	Trpm8	Ntrk3	0.3509	20	57	0.4337	5540
Human	Trpm8	Abhd2	0.8421	48	57	1.2945	5540
Human	Trpm8	Ap3s2	0.6842	39	57	0.6713	5540
Human	Trpm8	Sema4b	0.5263	30	57	0.4298	5540
Human	Trpm8	Ngrn	0.5439	31	57	0.5123	5540
Human	Trpm8	Crtc3	0.4561	26	57	0.3794	5540
Human	Trpm8	Iqgap1	0.6316	36	57	0.6769	5540
Human	Trpm8	Nmb	0.3158	18	57	0.236	5540
Human	Trpm8	Sec11a	0.3158	18	57	0.2052	5540
Human	Trpm8	Pde8a	0.4561	26	57	0.4206	5540
Human	Trpm8	Rps17	0.3509	20	57	0.2097	5540
Human	Trpm8	Cpeb1	0.7544	43	57	1.1344	5540
Human	Trpm8	Ap3b2	0.5088	29	57	0.4688	5540
Human	Trpm8	Homer2	0.4386	25	57	0.4071	5540
Human	Trpm8	Hdgfl3	0.5263	30	57	0.4514	5540
Human	Trpm8	Cfap161	0.3158	18	57	0.1903	5540
Human	Trpm8	Tlnrd1	0.4035	23	57	0.3565	5540
Human	Trpm8	Cemip	0.3509	20	57	0.2567	5540
Human	Trpm8	Arnt2	0.3333	19	57	0.2635	5540
Human	Trpm8	Zfand6	0.3684	21	57	0.2495	5540
Human	Trpm8	Tmem135	0.6667	38	57	0.7518	5540
Human	Trpm8	Picalm	0.807	46	57	1.2434	5540
Human	Trpm8	Sytl2	0.5614	32	57	0.5596	5540
Human	Trpm8	Crebzf	0.386	22	57	0.2757	5540
Human	Trpm8	Dlg2	0.9123	52	57	1.8186	5540
Human	Trpm8	Rab30	0.5088	29	57	0.4759	5540
Human	Trpm8	Prcp	0.3333	19	57	0.2125	5540
Human	Trpm8	Tenm4	0.7719	44	57	1.02	5540
Human	Trpm8	Gab2	0.7544	43	57	1.0789	5540
Human	Trpm8	Usp35	0.3509	20	57	0.2244	5540
Human	Trpm8	Ndufc2	0.3509	20	57	0.2745	5540
Human	Trpm8	Rsf1	0.614	35	57	0.6448	5540
Human	Trpm8	Clns1a	0.3684	21	57	0.277	5540
Human	Trpm8	Pak1	0.614	35	57	0.6137	5540
Human	Trpm8	Acer3	0.6316	36	57	0.6717	5540
Human	Trpm8	Uvrag	0.6316	36	57	0.6701	5540
Human	Trpm8	Map6	0.5614	32	57	0.5588	5540
Human	Trpm8	Rps3	0.4211	24	57	0.3299	5540
Human	Trpm8	Arrb1	0.386	22	57	0.3001	5540
Human	Trpm8	Spcs2	0.5439	31	57	0.5288	5540
Human	Trpm8	Rnf169	0.3333	19	57	0.2151	5540
Human	Trpm8	Pgm2l1	0.6667	38	57	0.7662	5540
Human	Trpm8	Ppme1	0.4561	26	57	0.4046	5540
Human	Trpm8	Rab6a	0.8246	47	57	1.2454	5540
Human	Trpm8	Fam168a	0.8947	51	57	1.1133	5540
Human	Trpm8	Arhgef17	0.4561	26	57	0.3837	5540
Human	Trpm8	Fchsd2	0.5088	29	57	0.4757	5540
Human	Trpm8	Clpb	0.3509	20	57	0.2219	5540
Human	Trpm8	Lamtor1	0.4912	28	57	0.3837	5540
Human	Trpm8	Numa1	0.5263	30	57	0.4492	5540
Human	Trpm8	Rnf121	0.3333	19	57	0.2524	5540
Human	Trpm8	Nup98	0.3684	21	57	0.2357	5540
Human	Trpm8	Stim1	0.7193	41	57	0.8522	5540
Human	Trpm8	Apbb1	0.614	35	57	0.5932	5540
Human	Trpm8	Dnhd1	0.3158	18	57	0.2204	5540
Human	Trpm8	Ric3	0.3684	21	57	0.259	5540
Human	Trpm8	Stk33	0.3158	18	57	0.238	5540
Human	Trpm8	Nrip3	0.5789	33	57	0.721	5540
Human	Trpm8	Dennd5a	0.614	35	57	0.5676	5540
Human	Trpm8	Tmem41b	0.5965	34	57	0.5798	5540
Human	Trpm8	Ipo7	0.4737	27	57	0.422	5540
Human	Trpm8	Sbf2	0.6842	39	57	0.8722	5540
Human	Trpm8	Eif4g2	0.6316	36	57	0.7691	5540
Human	Trpm8	Galnt18	0.6842	39	57	0.8142	5540
Human	Trpm8	Usp47	0.5965	34	57	0.6311	5540
Human	Trpm8	Dkk3	0.7018	40	57	0.8919	5540
Human	Trpm8	Tead1	0.4035	23	57	0.3001	5540
Human	Trpm8	Btbd10	0.5614	32	57	0.5489	5540
Human	Trpm8	Far1	0.6316	36	57	0.6997	5540
Human	Trpm8	Spon1	0.5439	31	57	0.6162	5540
Human	Trpm8	Rras2	0.3158	18	57	0.2356	5540
Human	Trpm8	Copb1	0.4035	23	57	0.3216	5540
Human	Trpm8	Psma1	0.4561	26	57	0.3873	5540
Human	Trpm8	Pde3b	0.4386	25	57	0.4681	5540
Human	Trpm8	Calcb	0.7193	41	57	1.0251	5540
Human	Trpm8	Insc	0.6316	36	57	0.7613	5540
Human	Trpm8	1110004F10Rik	0.614	35	57	0.5414	5540
Human	Trpm8	Plekha7	0.3684	21	57	0.2313	5540
Human	Trpm8	Pik3c2a	0.4912	28	57	0.4686	5540
Human	Trpm8	Arl6ip1	0.7544	43	57	1.3957	5540
Human	Trpm8	Smg1	0.614	35	57	0.6002	5540
Human	Trpm8	Vps35l	0.5263	30	57	0.4191	5540
Human	Trpm8	Thumpd1	0.3684	21	57	0.2766	5540
Human	Trpm8	Uqcrc2	0.4035	23	57	0.2851	5540
Human	Trpm8	Mosmo	0.4386	25	57	0.3157	5540
Human	Trpm8	Eef2k	0.4386	25	57	0.3938	5540
Human	Trpm8	Cdr2	0.3684	21	57	0.2726	5540
Human	Trpm8	Usp31	0.614	35	57	0.5665	5540
Human	Trpm8	Cog7	0.3509	20	57	0.2557	5540
Human	Trpm8	Gga2	0.3158	18	57	0.1979	5540
Human	Trpm8	Ubfd1	0.3684	21	57	0.25	5540
Human	Trpm8	Ndufab1	0.3333	19	57	0.1825	5540
Human	Trpm8	Dctn5	0.5965	34	57	0.5584	5540
Human	Trpm8	Prkcb	0.6491	37	57	0.8986	5540
Human	Trpm8	Rbbp6	0.3509	20	57	0.2395	5540
Human	Trpm8	Tnrc6a	0.9123	52	57	1.6952	5540
Human	Trpm8	Arhgap17	0.614	35	57	0.7267	5540
Human	Trpm8	Lcmt1	0.4737	27	57	0.35	5540
Human	Trpm8	Il21r	0.3158	18	57	0.2159	5540
Human	Trpm8	Gtf3c1	0.5439	31	57	0.5024	5540
Human	Trpm8	Xpo6	0.614	35	57	0.6398	5540
Human	Trpm8	Sbk1	0.4211	24	57	0.3798	5540
Human	Trpm8	Sh2b1	0.4737	27	57	0.3757	5540
Human	Trpm8	Atxn2l	0.4035	23	57	0.3226	5540
Human	Trpm8	Mapk3	0.614	35	57	0.8948	5540
Human	Trpm8	Ypel3	0.6316	36	57	0.697	5540
Human	Trpm8	Taok2	0.3509	20	57	0.2606	5540
Human	Trpm8	Tmem219	0.5088	29	57	0.4284	5540
Human	Trpm8	Asphd1	0.5439	31	57	0.495	5540
Human	Trpm8	Sez6l2	0.6316	36	57	0.6918	5540
Human	Trpm8	Cdipt	0.4386	25	57	0.3749	5540
Human	Trpm8	Maz	0.6316	36	57	0.6109	5540
Human	Trpm8	Cd2bp2	0.3333	19	57	0.2301	5540
Human	Trpm8	Tbc1d10b	0.3333	19	57	0.2314	5540
Human	Trpm8	Srcap	0.3684	21	57	0.2205	5540
Human	Trpm8	Bcl7c	0.4737	27	57	0.4166	5540
Human	Trpm8	Kat8	0.3333	19	57	0.2114	5540
Human	Trpm8	Fus	0.6491	37	57	0.6693	5540
Human	Trpm8	Tial1	0.3333	19	57	0.2269	5540
Human	Trpm8	Inpp5f	0.7368	42	57	0.9206	5540
Human	Trpm8	Sec23ip	0.4386	25	57	0.316	5540
Human	Trpm8	Wdr11	0.5088	29	57	0.391	5540
Human	Trpm8	Ate1	0.4211	24	57	0.3689	5540
Human	Trpm8	Tacc2	0.4035	23	57	0.288	5540
Human	Trpm8	Plekha1	0.5789	33	57	0.5387	5540
Human	Trpm8	Htra1	0.7544	43	57	1.0635	5540
Human	Trpm8	Gpr26	0.4035	23	57	0.4247	5540
Human	Trpm8	Oat	0.6491	37	57	0.7597	5540
Human	Trpm8	Lhpp	0.3684	21	57	0.2908	5540
Human	Trpm8	Fam53b	0.3158	18	57	0.1962	5540
Human	Trpm8	Abraxas2	0.3158	18	57	0.1989	5540
Human	Trpm8	Zranb1	0.4386	25	57	0.3693	5540
Human	Trpm8	Edrf1	0.3158	18	57	0.2046	5540
Human	Trpm8	Uros	0.386	22	57	0.3077	5540
Human	Trpm8	Bccip	0.3333	19	57	0.1775	5540
Human	Trpm8	Dhx32	0.4035	23	57	0.3379	5540
Human	Trpm8	Mgmt	0.3158	18	57	0.2042	5540
Human	Trpm8	Glrx3	0.4035	23	57	0.3033	5540
Human	Trpm8	Ppp2r2d	0.4912	28	57	0.3627	5540
Human	Trpm8	Bnip3	0.5614	32	57	0.6477	5540
Human	Trpm8	Jakmip3	0.3158	18	57	0.2117	5540
Human	Trpm8	Tubgcp2	0.386	22	57	0.2684	5540
Human	Trpm8	Caly	0.8421	48	57	1.1064	5540
Human	Trpm8	Psmd13	0.5439	31	57	0.4621	5540
Human	Trpm8	B4galnt4	0.386	22	57	0.2792	5540
Human	Trpm8	Ptdss2	0.3158	18	57	0.1982	5540
Human	Trpm8	Hras	0.5614	32	57	0.5654	5540
Human	Trpm8	Deaf1	0.5088	29	57	0.4589	5540
Human	Trpm8	Taldo1	0.386	22	57	0.2836	5540
Human	Trpm8	Gatd1	0.3684	21	57	0.3376	5540
Human	Trpm8	Cend1	0.8421	48	57	1.553	5540
Human	Trpm8	Rplp2	0.5614	32	57	0.5033	5540
Human	Trpm8	Cd151	0.5614	32	57	0.5822	5540
Human	Trpm8	Polr2l	0.3158	18	57	0.225	5540
Human	Trpm8	Chid1	0.4211	24	57	0.3325	5540
Human	Trpm8	Ap2a2	0.6667	38	57	0.7352	5540
Human	Trpm8	Tollip	0.5965	34	57	0.6718	5540
Human	Trpm8	Brsk2	0.5614	32	57	0.5239	5540
Human	Trpm8	Mob2	0.3684	21	57	0.2907	5540
Human	Trpm8	Ctsd	0.7719	44	57	1.628	5540
Human	Trpm8	Cd81	0.4386	25	57	0.4372	5540
Human	Trpm8	Tssc4	0.3509	20	57	0.2567	5540
Human	Trpm8	Nap1l4	0.7544	43	57	0.8767	5540
Human	Trpm8	Osbpl5	0.386	22	57	0.3043	5540
Human	Trpm8	Mrgpre	0.4737	27	57	0.523	5540
Human	Trpm8	Nadsyn1	0.3509	20	57	0.1943	5540
Human	Trpm8	Dhcr7	0.4386	25	57	0.3773	5540
Human	Trpm8	Shank2	0.3333	19	57	0.2817	5540
Human	Trpm8	Cttn	0.5614	32	57	0.5385	5540
Human	Trpm8	Ppfia1	0.3684	21	57	0.2737	5540
Human	Trpm8	Insr	0.5789	33	57	0.5639	5540
Human	Trpm8	Arhgef18	0.3509	20	57	0.2346	5540
Human	Trpm8	Zfp358	0.4211	24	57	0.4173	5540
Human	Trpm8	Mcoln1	0.4912	28	57	0.4214	5540
Human	Trpm8	Pnpla6	0.5263	30	57	0.5356	5540
Human	Trpm8	Trappc5	0.4912	28	57	0.4124	5540
Human	Trpm8	Map2k7	0.4211	24	57	0.3743	5540
Human	Trpm8	Elavl1	0.386	22	57	0.2335	5540
Human	Trpm8	Cers4	0.4211	24	57	0.4478	5540
Human	Trpm8	Arglu1	0.7193	41	57	0.9125	5540
Human	Trpm8	Lig4	0.3158	18	57	0.2042	5540
Human	Trpm8	Irs2	0.386	22	57	0.3207	5540
Human	Trpm8	Col4a1	0.3333	19	57	0.2627	5540
Human	Trpm8	Col4a2	0.3158	18	57	0.259	5540
Human	Trpm8	Cars2	0.4912	28	57	0.3708	5540
Human	Trpm8	Ankrd10	0.386	22	57	0.3374	5540
Human	Trpm8	Arhgef7	0.5965	34	57	0.767	5540
Human	Trpm8	Mcf2l	0.5439	31	57	0.4531	5540
Human	Trpm8	Cul4a	0.5088	29	57	0.4281	5540
Human	Trpm8	Lamp1	0.5965	34	57	0.595	5540
Human	Trpm8	Tmco3	0.5789	33	57	0.5154	5540
Human	Trpm8	Gas6	0.5088	29	57	0.4278	5540
Human	Trpm8	Cdc16	0.4035	23	57	0.2741	5540
Human	Trpm8	Upf3a	0.5263	30	57	0.4941	5540
Human	Trpm8	Coprs	0.4035	23	57	0.3381	5540
Human	Trpm8	Dlgap2	0.4035	23	57	0.4	5540
Human	Trpm8	Cln8	0.4035	23	57	0.2629	5540
Human	Trpm8	Arhgef10	0.4035	23	57	0.332	5540
Human	Trpm8	Csmd1	0.9298	53	57	2.4822	5540
Human	Trpm8	Mcph1	0.5263	30	57	0.5044	5540
Human	Trpm8	Agpat5	0.3509	20	57	0.2838	5540
Human	Trpm8	Vps36	0.5088	29	57	0.4231	5540
Human	Trpm8	Slc20a2	0.5439	31	57	0.5263	5540
Human	Trpm8	Vdac3	0.5439	31	57	0.5036	5540
Human	Trpm8	Ap3m2	0.3158	18	57	0.2257	5540
Human	Trpm8	Kat6a	0.3509	20	57	0.2553	5540
Human	Trpm8	Ank1	0.8246	47	57	1.136	5540
Human	Trpm8	Gpat4	0.4035	23	57	0.3267	5540
Human	Trpm8	Adam32	0.3333	19	57	0.2601	5540
Human	Trpm8	Adam9	0.4737	27	57	0.4655	5540
Human	Trpm8	Plekha2	0.5614	32	57	0.6477	5540
Human	Trpm8	Tacc1	0.5263	30	57	0.474	5540
Human	Trpm8	Nsd3	0.6842	39	57	0.79	5540
Human	Trpm8	Ddhd2	0.6316	36	57	0.5663	5540
Human	Trpm8	Bag4	0.4561	26	57	0.365	5540
Human	Trpm8	Ash2l	0.3158	18	57	0.1923	5540
Human	Trpm8	Hgsnat	0.5614	32	57	0.5266	5540
Human	Trpm8	Hook3	0.6316	36	57	0.7001	5540
Human	Trpm8	Rnf170	0.386	22	57	0.2158	5540
Human	Trpm8	Chrna6	0.3684	21	57	0.2868	5540
Human	Trpm8	Dusp26	0.3509	20	57	0.2353	5540
Human	Trpm8	Nrg1	0.9123	52	57	1.8446	5540
Human	Trpm8	Wrn	0.4737	27	57	0.4345	5540
Human	Trpm8	Purg	0.4737	27	57	0.4089	5540
Human	Trpm8	Ppp2cb	0.5965	34	57	0.6703	5540
Human	Trpm8	Gsr	0.4912	28	57	0.4634	5540
Human	Trpm8	Saraf	0.7719	44	57	0.9744	5540
Human	Trpm8	Tnks	0.9123	52	57	1.4267	5540
Human	Trpm8	Mfhas1	0.386	22	57	0.2711	5540
Human	Trpm8	Lonrf1	0.7544	43	57	0.8467	5540
Human	Trpm8	Trmt9b	0.3684	21	57	0.2776	5540
Human	Trpm8	Dlc1	0.5965	34	57	0.6547	5540
Human	Trpm8	Sgcz	0.6316	36	57	0.9837	5540
Human	Trpm8	Tusc3	0.614	35	57	0.6545	5540
Human	Trpm8	Micu3	0.7193	41	57	0.8573	5540
Human	Trpm8	Zdhhc2	0.4211	24	57	0.3694	5540
Human	Trpm8	Cnot7	0.386	22	57	0.2412	5540
Human	Trpm8	Vps37a	0.3509	20	57	0.2407	5540
Human	Trpm8	Mtmr7	0.5263	30	57	0.5378	5540
Human	Trpm8	Mtus1	0.7193	41	57	0.9154	5540
Human	Trpm8	Pcm1	0.5614	32	57	0.5563	5540
Human	Trpm8	Asah1	0.4386	25	57	0.2986	5540
Human	Trpm8	Sorbs2	0.3684	21	57	0.292	5540
Human	Trpm8	Snx25	0.4912	28	57	0.4186	5540
Human	Trpm8	Slc25a4	0.3333	19	57	0.2381	5540
Human	Trpm8	Acsl1	0.3333	19	57	0.2687	5540
Human	Trpm8	Casp3	0.5263	30	57	0.4647	5540
Human	Trpm8	Irf2	0.3509	20	57	0.2228	5540
Human	Trpm8	Stox2	0.614	35	57	0.6794	5540
Human	Trpm8	Trappc11	0.3509	20	57	0.2665	5540
Human	Trpm8	Tenm3	0.7018	40	57	0.8191	5540
Human	Trpm8	Wdr17	0.4211	24	57	0.3194	5540
Human	Trpm8	Cep44	0.3684	21	57	0.2672	5540
Human	Trpm8	Galnt7	0.3333	19	57	0.2174	5540
Human	Trpm8	Clcn3	0.6491	37	57	0.6938	5540
Human	Trpm8	Nek1	0.7193	41	57	0.9677	5540
Human	Trpm8	Cbr4	0.4912	28	57	0.3798	5540
Human	Trpm8	Palld	0.4035	23	57	0.3249	5540
Human	Trpm8	Spock3	0.9474	54	57	1.957	5540
Human	Trpm8	Cpe	0.5614	32	57	0.5306	5540
Human	Trpm8	Msmo1	0.5614	32	57	0.649	5540
Human	Trpm8	Klhl2	0.4211	24	57	0.3327	5540
Human	Trpm8	Tmem192	0.3684	21	57	0.271	5540
Human	Trpm8	Psd3	0.7719	44	57	0.9476	5540
Human	Trpm8	Csgalnact1	0.7895	45	57	1.0297	5540
Human	Trpm8	Ints10	0.6842	39	57	0.763	5540
Human	Trpm8	Lpl	0.3509	20	57	0.4009	5540
Human	Trpm8	Atp6v1b2	0.614	35	57	0.6879	5540
Human	Trpm8	Ndufa13	0.614	35	57	0.6813	5540
Human	Trpm8	Gatad2a	0.6842	39	57	0.6916	5540
Human	Trpm8	Mau2	0.386	22	57	0.2752	5540
Human	Trpm8	Borcs8	0.3509	20	57	0.3171	5540
Human	Trpm8	Sugp2	0.5965	34	57	0.5662	5540
Human	Trpm8	Crtc1	0.4211	24	57	0.3394	5540
Human	Trpm8	Tmem59l	0.5263	30	57	0.4792	5540
Human	Trpm8	Rex1bd	0.5965	34	57	0.614	5540
Human	Trpm8	Uba52	0.5965	34	57	0.5205	5540
Human	Trpm8	Fkbp8	0.5439	31	57	0.633	5540
Human	Trpm8	Pgpep1	0.3684	21	57	0.2354	5540
Human	Trpm8	Lsm4	0.5263	30	57	0.473	5540
Human	Trpm8	Jund	0.7368	42	57	1.4135	5540
Human	Trpm8	Iqcn	0.3158	18	57	0.2115	5540
Human	Trpm8	Mast3	0.3158	18	57	0.2382	5540
Human	Trpm8	Rpl18a	0.4912	28	57	0.4723	5540
Human	Trpm8	Myo9b	0.4035	23	57	0.2515	5540
Human	Trpm8	Babam1	0.5088	29	57	0.4791	5540
Human	Trpm8	Dda1	0.4211	24	57	0.2941	5540
Human	Trpm8	Slc27a1	0.4211	24	57	0.2742	5540
Human	Trpm8	Unc13a	0.5439	31	57	0.4949	5540
Human	Trpm8	Ap1m1	0.4386	25	57	0.3342	5540
Human	Trpm8	Eps15l1	0.5965	34	57	0.5849	5540
Human	Trpm8	Slc35e1	0.3509	20	57	0.3007	5540
Human	Trpm8	Smim7	0.5088	29	57	0.4966	5540
Human	Trpm8	Tmem38a	0.3158	18	57	0.2156	5540
Human	Trpm8	Sin3b	0.7193	41	57	0.7379	5540
Human	Trpm8	Large1	0.7544	43	57	1.0266	5540
Human	Trpm8	Tom1	0.4386	25	57	0.3474	5540
Human	Trpm8	Rasd2	0.3158	18	57	0.2137	5540
Human	Trpm8	Nr3c2	0.3333	19	57	0.2653	5540
Human	Trpm8	Ednra	0.5789	33	57	0.734	5540
Human	Trpm8	Pou4f2	0.3158	18	57	0.186	5540
Human	Trpm8	Slc10a7	0.5439	31	57	0.4891	5540
Human	Trpm8	Zfp827	0.4912	28	57	0.4271	5540
Human	Trpm8	Smad1	0.6491	37	57	0.7365	5540
Human	Trpm8	Otud4	0.5263	30	57	0.399	5540
Human	Trpm8	Anapc10	0.4737	27	57	0.4445	5540
Human	Trpm8	Smarca5	0.386	22	57	0.2305	5540
Human	Trpm8	Gab1	0.5614	32	57	0.5589	5540
Human	Trpm8	Inpp4b	0.8246	47	57	1.4449	5540
Human	Trpm8	Rnf150	0.5088	29	57	0.4853	5540
Human	Trpm8	Tbc1d9	0.7719	44	57	0.9777	5540
Human	Trpm8	Elmod2	0.3158	18	57	0.1883	5540
Human	Trpm8	Scoc	0.7544	43	57	1.231	5540
Human	Trpm8	Ndufb7	0.5439	31	57	0.4988	5540
Human	Trpm8	Tecr	0.5789	33	57	0.5305	5540
Human	Trpm8	Gipc1	0.5789	33	57	0.5323	5540
Human	Trpm8	Pkn1	0.4912	28	57	0.402	5540
Human	Trpm8	Adgrl1	0.4035	23	57	0.2825	5540
Human	Trpm8	Prkaca	0.4386	25	57	0.3295	5540
Human	Trpm8	Cc2d1a	0.3509	20	57	0.2697	5540
Human	Trpm8	Cacna1a	0.7719	44	57	1.3798	5540
Human	Trpm8	Gadd45gip1	0.3333	19	57	0.2661	5540
Human	Trpm8	Rad23a	0.3158	18	57	0.2145	5540
Human	Trpm8	Mast1	0.7544	43	57	0.896	5540
Human	Trpm8	Prdx2	0.5614	32	57	0.6892	5540
Human	Trpm8	Hook2	0.3684	21	57	0.3169	5540
Human	Trpm8	Trir	0.5439	31	57	0.4854	5540
Human	Trpm8	Tnpo2	0.7368	42	57	0.9487	5540
Human	Trpm8	Wdr83os	0.4211	24	57	0.3384	5540
Human	Trpm8	Vps35	0.5965	34	57	0.5978	5540
Human	Trpm8	4921524J17Rik	0.4035	23	57	0.2631	5540
Human	Trpm8	Dnaja2	0.386	22	57	0.2645	5540
Human	Trpm8	Neto2	0.3509	20	57	0.2647	5540
Human	Trpm8	Itfg1	0.8947	51	57	1.3481	5540
Human	Trpm8	Phkb	0.5789	33	57	0.6767	5540
Human	Trpm8	Lonp2	0.6491	37	57	0.6402	5540
Human	Trpm8	Siah1a	0.3684	21	57	0.2596	5540
Human	Trpm8	N4bp1	0.4211	24	57	0.3068	5540
Human	Trpm8	Heatr3	0.3158	18	57	0.1683	5540
Human	Trpm8	Tent4b	0.4561	26	57	0.3407	5540
Human	Trpm8	Adcy7	0.4211	24	57	0.3314	5540
Human	Trpm8	Brd7	0.3158	18	57	0.1792	5540
Human	Trpm8	Cyld	0.5088	29	57	0.4157	5540
Human	Trpm8	Chd9	0.7368	42	57	1.179	5540
Human	Trpm8	Rbl2	0.3684	21	57	0.2965	5540
Human	Trpm8	Fto	0.7368	42	57	0.8424	5540
Human	Trpm8	Amfr	0.5263	30	57	0.4531	5540
Human	Trpm8	Nudt21	0.4386	25	57	0.3331	5540
Human	Trpm8	Bbs2	0.3158	18	57	0.2021	5540
Human	Trpm8	Nup93	0.6316	36	57	0.7099	5540
Human	Trpm8	Herpud1	0.4211	24	57	0.2861	5540
Human	Trpm8	Arl2bp	0.3684	21	57	0.2658	5540
Human	Trpm8	Ciapin1	0.3333	19	57	0.225	5540
Human	Trpm8	Dok4	0.5789	33	57	0.5045	5540
Human	Trpm8	Adgrg1	0.4211	24	57	0.3326	5540
Human	Trpm8	Kifc3	0.5439	31	57	0.4101	5540
Human	Trpm8	Mmp15	0.386	22	57	0.3032	5540
Human	Trpm8	Ndrg4	0.8246	47	57	1.4758	5540
Human	Trpm8	Cnot1	0.4211	24	57	0.3277	5540
Human	Trpm8	Slc38a7	0.4211	24	57	0.2705	5540
Human	Trpm8	Got2	0.386	22	57	0.3001	5540
Human	Trpm8	Cdh8	0.807	46	57	1.1086	5540
Human	Trpm8	Cdh11	0.4211	24	57	0.4075	5540
Human	Trpm8	Bean1	0.3333	19	57	0.2152	5540
Human	Trpm8	Tk2	0.5965	34	57	0.5466	5540
Human	Trpm8	Cmtm4	0.5614	32	57	0.4936	5540
Human	Trpm8	Dync1li2	0.7018	40	57	0.7561	5540
Human	Trpm8	Ciao2b	0.386	22	57	0.2448	5540
Human	Trpm8	Cbfb	0.8772	50	57	1.2977	5540
Human	Trpm8	Hsf4	0.3509	20	57	0.2876	5540
Human	Trpm8	E2f4	0.3158	18	57	0.1763	5540
Human	Trpm8	Tmem208	0.4211	24	57	0.3399	5540
Human	Trpm8	Slc9a5	0.4035	23	57	0.2269	5540
Human	Trpm8	Tppp3	0.6842	39	57	0.8763	5540
Human	Trpm8	Atp6v0d1	0.5439	31	57	0.6236	5540
Human	Trpm8	Ripor1	0.5965	34	57	0.5431	5540
Human	Trpm8	Ctcf	0.386	22	57	0.253	5540
Human	Trpm8	Carmil2	0.3509	20	57	0.2587	5540
Human	Trpm8	Gfod2	0.386	22	57	0.2637	5540
Human	Trpm8	Cenpt	0.3333	19	57	0.2452	5540
Human	Trpm8	Nutf2	0.3509	20	57	0.2448	5540
Human	Trpm8	Edc4	0.4386	25	57	0.3281	5540
Human	Trpm8	Nfatc3	0.4737	27	57	0.3848	5540
Human	Trpm8	Zfp90	0.4386	25	57	0.2818	5540
Human	Trpm8	Cdh1	0.3684	21	57	0.3742	5540
Human	Trpm8	Tango6	0.4035	23	57	0.2962	5540
Human	Trpm8	Vps4a	0.4211	24	57	0.3129	5540
Human	Trpm8	Cyb5b	0.4737	27	57	0.3973	5540
Human	Trpm8	Nfat5	0.7719	44	57	1.0473	5540
Human	Trpm8	Wwp2	0.4737	27	57	0.4274	5540
Human	Trpm8	Psmd7	0.3684	21	57	0.2626	5540
Human	Trpm8	Zfhx3	0.7895	45	57	1.1534	5540
Human	Trpm8	Ist1	0.5439	31	57	0.5101	5540
Human	Trpm8	Ap1g1	0.6842	39	57	0.6212	5540
Human	Trpm8	Phlpp2	0.4737	27	57	0.3968	5540
Human	Trpm8	Sf3b3	0.4211	24	57	0.3442	5540
Human	Trpm8	Cog4	0.3333	19	57	0.2222	5540
Human	Trpm8	St3gal2	0.3333	19	57	0.2044	5540
Human	Trpm8	Exosc6	0.6316	36	57	0.783	5540
Human	Trpm8	Glg1	0.8947	51	57	1.2638	5540
Human	Trpm8	Wdr59	0.4035	23	57	0.3489	5540
Human	Trpm8	Znrf1	0.4386	25	57	0.363	5540
Human	Trpm8	Bcar1	0.5439	31	57	0.4813	5540
Human	Trpm8	Cfdp1	0.4035	23	57	0.3708	5540
Human	Trpm8	Tmem170	0.3158	18	57	0.2208	5540
Human	Trpm8	Gabarapl2	0.6491	37	57	0.6452	5540
Human	Trpm8	Terf2ip	0.6842	39	57	0.8557	5540
Human	Trpm8	Vat1l	0.6667	38	57	0.9621	5540
Human	Trpm8	Wwox	0.8596	49	57	1.4733	5540
Human	Trpm8	Atmin	0.5439	31	57	0.6892	5540
Human	Trpm8	Gan	0.3509	20	57	0.2206	5540
Human	Trpm8	Cmip	0.9123	52	57	1.4711	5540
Human	Trpm8	Plcg2	0.5263	30	57	0.4488	5540
Human	Trpm8	Hsbp1	0.4211	24	57	0.3439	5540
Human	Trpm8	Mbtps1	0.4211	24	57	0.3414	5540
Human	Trpm8	Hsdl1	0.5088	29	57	0.4435	5540
Human	Trpm8	Dnaaf1	0.4386	25	57	0.3807	5540
Human	Trpm8	Meak7	0.4737	27	57	0.3748	5540
Human	Trpm8	Usp10	0.3509	20	57	0.2312	5540
Human	Trpm8	Zdhhc7	0.5088	29	57	0.4011	5540
Human	Trpm8	6430548M08Rik	0.6316	36	57	0.6747	5540
Human	Trpm8	Gse1	0.5614	32	57	0.621	5540
Human	Trpm8	Cox4i1	0.6667	38	57	0.8978	5540
Human	Trpm8	Fbxo31	0.3684	21	57	0.2997	5540
Human	Trpm8	Zcchc14	0.386	22	57	0.2821	5540
Human	Trpm8	Jph3	0.5088	29	57	0.5086	5540
Human	Trpm8	Slc7a5	0.5614	32	57	0.6058	5540
Human	Trpm8	Mvd	0.8596	49	57	1.5701	5540
Human	Trpm8	Snai3	0.3509	20	57	0.2764	5540
Human	Trpm8	Trappc2l	0.3333	19	57	0.257	5540
Human	Trpm8	Ankrd11	0.7544	43	57	0.8532	5540
Human	Trpm8	Spg7	0.5965	34	57	0.5786	5540
Human	Trpm8	Rpl13	0.7018	40	57	0.8206	5540
Human	Trpm8	Chmp1a	0.4912	28	57	0.4332	5540
Human	Trpm8	Cdk10	0.3684	21	57	0.2907	5540
Human	Trpm8	Vps9d1	0.5088	29	57	0.4058	5540
Human	Trpm8	Spire2	0.4737	27	57	0.3692	5540
Human	Trpm8	Tcf25	0.7544	43	57	0.9439	5540
Human	Trpm8	Tubb3	0.8421	48	57	1.9003	5540
Human	Trpm8	Dbndd1	0.4035	23	57	0.3049	5540
Human	Trpm8	Nup133	0.386	22	57	0.2862	5540
Human	Trpm8	Pgbd5	0.6667	38	57	0.7007	5540
Human	Trpm8	Ttc13	0.3509	20	57	0.2735	5540
Human	Trpm8	Trim67	0.4035	23	57	0.2844	5540
Human	Trpm8	Gnpat	0.3509	20	57	0.2275	5540
Human	Trpm8	Egln1	0.3684	21	57	0.2854	5540
Human	Trpm8	Disc1	0.3158	18	57	0.2399	5540
Human	Trpm8	Sipa1l2	0.3509	20	57	0.323	5540
Human	Trpm8	Ntpcr	0.3158	18	57	0.1766	5540
Human	Trpm8	Pcnx2	0.8772	50	57	1.306	5540
Human	Trpm8	Tarbp1	0.5439	31	57	0.6511	5540
Human	Trpm8	Irf2bp2	0.4386	25	57	0.2779	5540
Human	Trpm8	Tomm20	0.6491	37	57	0.6729	5540
Human	Trpm8	Pard3	0.5965	34	57	0.7923	5540
Human	Trpm8	Itgb1	0.614	35	57	0.7213	5540
Human	Trpm8	Cwf19l2	0.4737	27	57	0.4	5540
Human	Trpm8	Aasdhppt	0.4386	25	57	0.3419	5540
Human	Trpm8	Gria4	0.7544	43	57	1.0413	5540
Human	Trpm8	Dync2h1	0.4035	23	57	0.3207	5540
Human	Trpm8	Dcun1d5	0.386	22	57	0.2775	5540
Human	Trpm8	Birc2	0.4386	25	57	0.3093	5540
Human	Trpm8	Cep126	0.7544	43	57	0.8707	5540
Human	Trpm8	Ccdc82	0.4211	24	57	0.3308	5540
Human	Trpm8	Maml2	0.8421	48	57	1.3053	5540
Human	Trpm8	Mtmr2	0.3333	19	57	0.2818	5540
Human	Trpm8	Sesn3	0.3333	19	57	0.2692	5540
Human	Trpm8	Endod1	0.4737	27	57	0.3803	5540
Human	Trpm8	Amotl1	0.4386	25	57	0.3802	5540
Human	Trpm8	Mre11a	0.3333	19	57	0.218	5540
Human	Trpm8	Taf1d	0.386	22	57	0.3253	5540
Human	Trpm8	Cep295	0.3158	18	57	0.1999	5540
Human	Trpm8	Slc36a4	0.4386	25	57	0.3725	5540
Human	Trpm8	Chordc1	0.3333	19	57	0.2085	5540
Human	Trpm8	Ubl5	0.3684	21	57	0.2386	5540
Human	Trpm8	Cdc37	0.4912	28	57	0.3972	5540
Human	Trpm8	Cdkn2d	0.6316	36	57	0.7153	5540
Human	Trpm8	Slc44a2	0.6667	38	57	0.6458	5540
Human	Trpm8	Ilf3	0.4386	25	57	0.34	5540
Human	Trpm8	Qtrt1	0.5614	32	57	0.4798	5540
Human	Trpm8	Dnm2	0.386	22	57	0.3984	5540
Human	Trpm8	Carm1	0.4211	24	57	0.3475	5540
Human	Trpm8	Yipf2	0.3509	20	57	0.2379	5540
Human	Trpm8	Smarca4	0.5439	31	57	0.4607	5540
Human	Trpm8	Ldlr	0.5789	33	57	0.5171	5540
Human	Trpm8	Elavl3	0.7895	45	57	1.1494	5540
Human	Trpm8	Ecsit	0.3509	20	57	0.2468	5540
Human	Trpm8	Bbs9	0.7018	40	57	0.902	5540
Human	Trpm8	Herpud2	0.3333	19	57	0.2088	5540
Human	Trpm8	Eepd1	0.4386	25	57	0.3466	5540
Human	Trpm8	Jam3	0.4737	27	57	0.442	5540
Human	Trpm8	Igsf9b	0.4561	26	57	0.3646	5540
Human	Trpm8	Opcml	0.7018	40	57	1.0555	5540
Human	Trpm8	Ntm	0.7018	40	57	1.0657	5540
Human	Trpm8	Snx19	0.3684	21	57	0.274	5540
Human	Trpm8	Zbtb44	0.4561	26	57	0.3506	5540
Human	Trpm8	Aplp2	0.5614	32	57	0.5547	5540
Human	Trpm8	Arhgap32	0.6316	36	57	0.7214	5540
Human	Trpm8	Kirrel3	0.9123	52	57	2.0676	5540
Human	Trpm8	St3gal4	0.3158	18	57	0.2235	5540
Human	Trpm8	Cdon	0.4561	26	57	0.3939	5540
Human	Trpm8	Ei24	0.4035	23	57	0.3473	5540
Human	Trpm8	Fez1	0.5263	30	57	0.4431	5540
Human	Trpm8	Tbrg1	0.3684	21	57	0.2407	5540
Human	Trpm8	AW551984	0.3158	18	57	0.194	5540
Human	Trpm8	Scn3b	0.4912	28	57	0.3859	5540
Human	Trpm8	Gramd1b	0.7368	42	57	0.7909	5540
Human	Trpm8	Hspa8	0.4912	28	57	0.3901	5540
Human	Trpm8	Ubash3b	0.4035	23	57	0.3804	5540
Human	Trpm8	Sc5d	0.3509	20	57	0.2196	5540
Human	Trpm8	Grik4	0.4561	26	57	0.4481	5540
Human	Trpm8	Arhgef12	0.7018	40	57	0.7687	5540
Human	Trpm8	Nectin1	0.3333	19	57	0.2416	5540
Human	Trpm8	Thy1	0.8947	51	57	1.9279	5540
Human	Trpm8	Mcam	0.4912	28	57	0.4463	5540
Human	Trpm8	Cbl	0.6842	39	57	0.7831	5540
Human	Trpm8	C2cd2l	0.386	22	57	0.3023	5540
Human	Trpm8	Hyou1	0.3509	20	57	0.2849	5540
Human	Trpm8	Trappc4	0.3158	18	57	0.1574	5540
Human	Trpm8	Ddx6	0.7018	40	57	0.8909	5540
Human	Trpm8	Phldb1	0.4035	23	57	0.3091	5540
Human	Trpm8	Kmt2a	0.7368	42	57	0.697	5540
Human	Trpm8	Atp5l	0.4561	26	57	0.3867	5540
Human	Trpm8	Ube4a	0.4211	24	57	0.3574	5540
Human	Trpm8	Scn2b	0.5263	30	57	0.6008	5540
Human	Trpm8	Scn4b	0.6667	38	57	0.7035	5540
Human	Trpm8	Cep164	0.4561	26	57	0.3578	5540
Human	Trpm8	Bace1	0.3509	20	57	0.2597	5540
Human	Trpm8	Pcsk7	0.5088	29	57	0.4311	5540
Human	Trpm8	Pafah1b2	0.7018	40	57	1.1071	5540
Human	Trpm8	Sik3	0.3684	21	57	0.342	5540
Human	Trpm8	Cadm1	0.7018	40	57	1.0767	5540
Human	Trpm8	Rexo2	0.386	22	57	0.2894	5540
Human	Trpm8	Ncam1	0.8772	50	57	1.624	5540
Human	Trpm8	Pts	0.4386	25	57	0.3235	5540
Human	Trpm8	Bco2	0.3684	21	57	0.2867	5540
Human	Trpm8	Dixdc1	0.3333	19	57	0.2317	5540
Human	Trpm8	Arhgap20	0.4035	23	57	0.2885	5540
Human	Trpm8	Rdx	0.5088	29	57	0.5131	5540
Human	Trpm8	Zc3h12c	0.3158	18	57	0.2588	5540
Human	Trpm8	Ddx10	0.4211	24	57	0.343	5540
Human	Trpm8	Atm	0.5088	29	57	0.4525	5540
Human	Trpm8	Acat1	0.4737	27	57	0.4114	5540
Human	Trpm8	Cul5	0.5614	32	57	0.5675	5540
Human	Trpm8	Elmod1	0.4035	23	57	0.359	5540
Human	Trpm8	Gldn	0.3684	21	57	0.294	5540
Human	Trpm8	Dmxl2	0.5263	30	57	0.5255	5540
Human	Trpm8	Idh3a	0.4386	25	57	0.3304	5540
Human	Trpm8	Dnaja4	0.4561	26	57	0.3557	5540
Human	Trpm8	Ireb2	0.5439	31	57	0.4256	5540
Human	Trpm8	Ube2q2	0.386	22	57	0.3034	5540
Human	Trpm8	Fbxo22	0.3509	20	57	0.2689	5540
Human	Trpm8	Etfa	0.614	35	57	0.6048	5540
Human	Trpm8	Scaper	0.7895	45	57	1.0958	5540
Human	Trpm8	Rcn2	0.4912	28	57	0.4278	5540
Human	Trpm8	Tspan3	0.5439	31	57	0.4957	5540
Human	Trpm8	Peak1	0.6491	37	57	0.7501	5540
Human	Trpm8	Hmg20a	0.3684	21	57	0.239	5540
Human	Trpm8	Lingo1	0.5614	32	57	0.5119	5540
Human	Trpm8	Ptpn9	0.614	35	57	0.6824	5540
Human	Trpm8	Man2c1	0.4035	23	57	0.3028	5540
Human	Trpm8	Ppcdc	0.3509	20	57	0.2284	5540
Human	Trpm8	Scamp5	0.7544	43	57	0.9769	5540
Human	Trpm8	Cox5a	0.3333	19	57	0.1911	5540
Human	Trpm8	Fam219b	0.4035	23	57	0.3025	5540
Human	Trpm8	Ulk3	0.4386	25	57	0.3256	5540
Human	Trpm8	Stoml1	0.3684	21	57	0.2822	5540
Human	Trpm8	Insyn1	0.3333	19	57	0.2067	5540
Human	Trpm8	Cd276	0.3509	20	57	0.2873	5540
Human	Trpm8	Nptn	0.7018	40	57	0.9132	5540
Human	Trpm8	Neo1	0.386	22	57	0.2385	5540
Human	Trpm8	Adpgk	0.3333	19	57	0.2126	5540
Human	Trpm8	Bbs4	0.3158	18	57	0.2209	5540
Human	Trpm8	Arih1	0.7368	42	57	0.9798	5540
Human	Trpm8	Hexa	0.4912	28	57	0.4073	5540
Human	Trpm8	Celf6	0.3158	18	57	0.1599	5540
Human	Trpm8	Parp6	0.3684	21	57	0.2701	5540
Human	Trpm8	Pkm	0.7719	44	57	1.0944	5540
Human	Trpm8	Myo9a	0.9123	52	57	1.6617	5540
Human	Trpm8	Thsd4	0.3333	19	57	0.2787	5540
Human	Trpm8	Lrrc49	0.5614	32	57	0.5581	5540
Human	Trpm8	Larp6	0.3333	19	57	0.2274	5540
Human	Trpm8	Uaca	0.6316	36	57	0.7011	5540
Human	Trpm8	Rplp1	0.5439	31	57	0.6614	5540
Human	Trpm8	Glce	0.4737	27	57	0.4376	5540
Human	Trpm8	Coro2b	0.614	35	57	0.5693	5540
Human	Trpm8	Fem1b	0.4386	25	57	0.3155	5540
Human	Trpm8	Pias1	0.7193	41	57	0.8872	5540
Human	Trpm8	Map2k5	0.7544	43	57	1.06	5540
Human	Trpm8	Aagab	0.4035	23	57	0.3204	5540
Human	Trpm8	Rpl4	0.4737	27	57	0.3647	5540
Human	Trpm8	Map2k1	0.6842	39	57	0.6681	5540
Human	Trpm8	Rab11a	0.8246	47	57	1.0843	5540
Human	Trpm8	Dennd4a	0.614	35	57	0.6932	5540
Human	Trpm8	Hacd3	0.4737	27	57	0.394	5540
Human	Trpm8	Dpp8	0.5789	33	57	0.6115	5540
Human	Trpm8	Oaz2	0.5789	33	57	0.5828	5540
Human	Trpm8	Zfp609	0.8246	47	57	1.1046	5540
Human	Trpm8	Trip4	0.4561	26	57	0.3846	5540
Human	Trpm8	Csnk1g1	0.5088	29	57	0.4484	5540
Human	Trpm8	Snx1	0.4561	26	57	0.3713	5540
Human	Trpm8	Dapk2	0.6667	38	57	0.7957	5540
Human	Trpm8	Herc1	0.8596	49	57	1.4423	5540
Human	Trpm8	Rab8b	0.3509	20	57	0.2943	5540
Human	Trpm8	Rps27l	0.3509	20	57	0.2383	5540
Human	Trpm8	Tpm1	0.3684	21	57	0.2792	5540
Human	Trpm8	Tln2	0.8421	48	57	0.9102	5540
Human	Trpm8	Vps13c	0.8421	48	57	1.2665	5540
Human	Trpm8	Rora	1	57	57	2.4035	5540
Human	Trpm8	Ice2	0.3509	20	57	0.2281	5540
Human	Trpm8	Anxa2	0.8596	49	57	1.2786	5540
Human	Trpm8	Myo1e	0.3158	18	57	0.2809	5540
Human	Trpm8	Rnf111	0.5614	32	57	0.5065	5540
Human	Trpm8	Sltm	0.5789	33	57	0.5437	5540
Human	Trpm8	Mindy2	0.6316	36	57	0.6758	5540
Human	Trpm8	Adam10	0.386	22	57	0.2813	5540
Human	Trpm8	Tcf12	0.5088	29	57	0.4536	5540
Human	Trpm8	Zfp280d	0.4386	25	57	0.4048	5540
Human	Trpm8	Rfx7	0.5439	31	57	0.5424	5540
Human	Trpm8	Ccpg1	0.5965	34	57	0.6332	5540
Human	Trpm8	Unc13c	0.5614	32	57	0.6386	5540
Human	Trpm8	Arpp19	0.7544	43	57	1.2183	5540
Human	Trpm8	Myo5a	0.807	46	57	1.0401	5540
Human	Trpm8	Gnb5	0.5088	29	57	0.4125	5540
Human	Trpm8	Mapk6	0.386	22	57	0.3667	5540
Human	Trpm8	Tmod3	0.4561	26	57	0.3836	5540
Human	Trpm8	Tmod2	0.4211	24	57	0.3902	5540
Human	Trpm8	Lysmd2	0.3158	18	57	0.1965	5540
Human	Trpm8	Hmgcll1	0.386	22	57	0.3076	5540
Human	Trpm8	Gclc	0.3684	21	57	0.278	5540
Human	Trpm8	Elovl5	0.7368	42	57	0.8822	5540
Human	Trpm8	Fbxo9	0.3684	21	57	0.2406	5540
Human	Trpm8	Slc17a5	0.5439	31	57	0.4174	5540
Human	Trpm8	Cox7a2	0.4035	23	57	0.3236	5540
Human	Trpm8	Tmem30a	0.7018	40	57	0.8909	5540
Human	Trpm8	Filip1	0.5088	29	57	0.5486	5540
Human	Trpm8	Senp6	0.5965	34	57	0.7438	5540
Human	Trpm8	Myo6	0.7544	43	57	0.9883	5540
Human	Trpm8	Phip	0.6491	37	57	0.6567	5540
Human	Trpm8	Hmgn3	0.4211	24	57	0.2847	5540
Human	Trpm8	Sh3bgrl2	0.5965	34	57	0.6266	5540
Human	Trpm8	Elovl4	0.5088	29	57	0.394	5540
Human	Trpm8	Bckdhb	0.4386	25	57	0.4155	5540
Human	Trpm8	Ibtk	0.4737	27	57	0.4459	5540
Human	Trpm8	Dop1a	0.5439	31	57	0.5278	5540
Human	Trpm8	Me1	0.6491	37	57	0.738	5540
Human	Trpm8	Snap91	0.7895	45	57	1.3271	5540
Human	Trpm8	Cyb5r4	0.4035	23	57	0.2866	5540
Human	Trpm8	Snx14	0.6316	36	57	0.7012	5540
Human	Trpm8	Syncrip	0.5088	29	57	0.3313	5540
Human	Trpm8	Tmed3	0.4035	23	57	0.3154	5540
Human	Trpm8	Morf4l1	0.7544	43	57	0.8955	5540
Human	Trpm8	Slc9a9	0.6667	38	57	0.8116	5540
Human	Trpm8	U2surp	0.4737	27	57	0.386	5540
Human	Trpm8	Trpc1	0.7368	42	57	0.9895	5540
Human	Trpm8	Pls1	0.3333	19	57	0.2614	5540
Human	Trpm8	Atr	0.7193	41	57	0.853	5540
Human	Trpm8	Xrn1	0.5789	33	57	0.5898	5540
Human	Trpm8	Gk5	0.3509	20	57	0.2514	5540
Human	Trpm8	Tfdp2	0.7719	44	57	1.0124	5540
Human	Trpm8	Atp1b3	0.6842	39	57	0.771	5540
Human	Trpm8	Rasa2	0.614	35	57	0.6087	5540
Human	Trpm8	Zbtb38	0.7719	44	57	0.8245	5540
Human	Trpm8	Slc25a36	0.5614	32	57	0.5246	5540
Human	Trpm8	Clstn2	0.3158	18	57	0.2041	5540
Human	Trpm8	Pik3cb	0.5439	31	57	0.5195	5540
Human	Trpm8	Cep70	0.386	22	57	0.2966	5540
Human	Trpm8	Armc8	0.5088	29	57	0.4426	5540
Human	Trpm8	Nck1	0.3333	19	57	0.2055	5540
Human	Trpm8	Slc35g2	0.386	22	57	0.2683	5540
Human	Trpm8	Stag1	0.6491	37	57	0.6484	5540
Human	Trpm8	Msl2	0.4386	25	57	0.3139	5540
Human	Trpm8	Ppp2r3a	0.4386	25	57	0.4143	5540
Human	Trpm8	Ryk	0.386	22	57	0.2526	5540
Human	Trpm8	Rab6b	0.6316	36	57	0.8209	5540
Human	Trpm8	Srprb	0.3333	19	57	0.222	5540
Human	Trpm8	Cdv3	0.3158	18	57	0.1855	5540
Human	Trpm8	Tmem108	0.5965	34	57	0.747	5540
Human	Trpm8	Nphp3	0.3509	20	57	0.2296	5540
Human	Trpm8	Dnajc13	0.5789	33	57	0.5531	5540
Human	Trpm8	Cpne4	0.4737	27	57	0.5262	5540
Human	Trpm8	Nudt16	0.3509	20	57	0.2464	5540
Human	Trpm8	Nek11	0.3158	18	57	0.3528	5540
Human	Trpm8	Atp2c1	0.8246	47	57	1.2414	5540
Human	Trpm8	Wdr82	0.5614	32	57	0.4915	5540
Human	Trpm8	Twf2	0.4386	25	57	0.3411	5540
Human	Trpm8	Rpl29	0.3509	20	57	0.2598	5540
Human	Trpm8	Pcbp4	0.6842	39	57	0.7883	5540
Human	Trpm8	Rad54l2	0.5263	30	57	0.479	5540
Human	Trpm8	Dcaf1	0.3509	20	57	0.2438	5540
Human	Trpm8	Dock3	0.9474	54	57	2.0071	5540
Human	Trpm8	Tusc2	0.4035	23	57	0.3685	5540
Human	Trpm8	Gnai2	0.4211	24	57	0.3807	5540
Human	Trpm8	Sema3f	0.3509	20	57	0.3452	5540
Human	Trpm8	Rbm5	0.6667	38	57	0.6951	5540
Human	Trpm8	Rbm6	0.8596	49	57	1.2612	5540
Human	Trpm8	Ip6k1	0.5088	29	57	0.5085	5540
Human	Trpm8	Bsn	0.5088	29	57	0.4492	5540
Human	Trpm8	Dag1	0.386	22	57	0.2686	5540
Human	Trpm8	Rhoa	0.6316	36	57	0.6562	5540
Human	Trpm8	Usp4	0.3333	19	57	0.2389	5540
Human	Trpm8	Usp19	0.3158	18	57	0.2488	5540
Human	Trpm8	Qrich1	0.3684	21	57	0.2883	5540
Human	Trpm8	Wdr6	0.5439	31	57	0.4344	5540
Human	Trpm8	P4htm	0.4561	26	57	0.3372	5540
Human	Trpm8	Arih2	0.4912	28	57	0.4342	5540
Human	Trpm8	Prkar2a	0.7018	40	57	0.795	5540
Human	Trpm8	Ip6k2	0.386	22	57	0.2897	5540
Human	Trpm8	Uqcrc1	0.4386	25	57	0.3452	5540
Human	Trpm8	Pfkfb4	0.3333	19	57	0.2362	5540
Human	Trpm8	Shisa5	0.386	22	57	0.2497	5540
Human	Trpm8	Tma7	0.3509	20	57	0.3377	5540
Human	Trpm8	Map4	0.9474	54	57	1.8792	5540
Human	Trpm8	Dhx30	0.5439	31	57	0.437	5540
Human	Trpm8	Smarcc1	0.4386	25	57	0.4017	5540
Human	Trpm8	Scap	0.5439	31	57	0.455	5540
Human	Trpm8	Klhl18	0.3158	18	57	0.2372	5540
Human	Trpm8	Setd2	0.6667	38	57	0.6994	5540
Human	Trpm8	Ccdc12	0.3509	20	57	0.2299	5540
Human	Trpm8	Lrrfip2	0.6491	37	57	0.7712	5540
Human	Trpm8	Epm2aip1	0.5439	31	57	0.4512	5540
Human	Trpm8	Trank1	0.3684	21	57	0.2633	5540
Human	Trpm8	Stac	0.8947	51	57	1.6928	5540
Human	Trpm8	Clasp2	0.9474	54	57	1.6642	5540
Human	Trpm8	Ubp1	0.5965	34	57	0.5277	5540
Human	Trpm8	Fbxl2	0.7193	41	57	0.8456	5540
Human	Trpm8	Crtap	0.386	22	57	0.2912	5540
Human	Trpm8	Glb1	0.4912	28	57	0.4346	5540
Human	Trpm8	Dync1li1	0.5439	31	57	0.4995	5540
Human	Trpm8	Gpd1l	0.3158	18	57	0.1784	5540
Human	Trpm8	Osbpl10	0.5439	31	57	0.4186	5540
Human	Trpm8	Stt3b	0.4737	27	57	0.3576	5540
Human	Trpm8	Rbms3	0.9649	55	57	2.6694	5540
Human	Trpm8	Azi2	0.5263	30	57	0.3854	5540
Human	Trpm8	Cmc1	0.3333	19	57	0.2355	5540
Human	Trpm8	Golga4	0.5614	32	57	0.6364	5540
Human	Trpm8	Ctdspl	0.3333	19	57	0.2606	5540
Human	Trpm8	Oxsr1	0.5439	31	57	0.4475	5540
Human	Trpm8	Xylb	0.3158	18	57	0.2055	5540
Human	Trpm8	Scn11a	0.5088	29	57	0.5331	5540
Human	Trpm8	Wdr48	0.5614	32	57	0.5869	5540
Human	Trpm8	Rpsa	0.5439	31	57	0.4962	5540
Human	Trpm8	Myrip	0.3509	20	57	0.3091	5540
Human	Trpm8	Eif1b	0.4912	28	57	0.4395	5540
Human	Trpm8	Entpd3	0.6667	38	57	0.8804	5540
Human	Trpm8	Rpl14	0.3509	20	57	0.3029	5540
Human	Trpm8	Ctnnb1	0.4386	25	57	0.3168	5540
Human	Trpm8	Ulk4	0.5439	31	57	0.5039	5540
Human	Trpm8	Trak1	0.5439	31	57	0.5871	5540
Human	Trpm8	Sec22c	0.3333	19	57	0.2242	5540
Human	Trpm8	Nktr	0.5614	32	57	0.6097	5540
Human	Trpm8	Hhatl	0.3333	19	57	0.1962	5540
Human	Trpm8	Higd1a	0.3333	19	57	0.2631	5540
Human	Trpm8	Gask1a	0.3333	19	57	0.2533	5540
Human	Trpm8	Snrk	0.5088	29	57	0.4075	5540
Human	Trpm8	Ano10	0.614	35	57	0.7073	5540
Human	Trpm8	Abhd5	0.3684	21	57	0.2268	5540
Human	Trpm8	Tcaim	0.4561	26	57	0.3681	5540
Human	Trpm8	Lars2	0.3684	21	57	0.2394	5540
Human	Trpm8	Sacm1l	0.5789	33	57	0.5583	5540
Human	Trpm8	Plekhg1	0.3333	19	57	0.2619	5540
Human	Trpm8	Mthfd1l	0.4912	28	57	0.5231	5540
Human	Trpm8	Akap12	0.9825	56	57	2.4054	5540
Human	Trpm8	Syne1	0.9298	53	57	1.9051	5540
Human	Trpm8	Oprm1	0.3684	21	57	0.382	5540
Human	Trpm8	Cnksr3	0.4035	23	57	0.3129	5540
Human	Trpm8	Lrp11	0.5088	29	57	0.4488	5540
Human	Trpm8	Pcmt1	0.7193	41	57	0.8455	5540
Human	Trpm8	Lats1	0.3509	20	57	0.2525	5540
Human	Trpm8	Tab2	0.5439	31	57	0.48	5540
Human	Trpm8	Ust	0.3684	21	57	0.3141	5540
Human	Trpm8	Stxbp5	0.6316	36	57	0.787	5540
Human	Trpm8	Shprh	0.4912	28	57	0.4032	5540
Human	Trpm8	Fbxo30	0.3509	20	57	0.2483	5540
Human	Trpm8	Epm2a	0.3509	20	57	0.2205	5540
Human	Trpm8	Utrn	0.5263	30	57	0.6249	5540
Human	Trpm8	Phactr2	0.7018	40	57	0.846	5540
Human	Trpm8	Aig1	0.6491	37	57	0.7859	5540
Human	Trpm8	Hivep2	0.7544	43	57	0.9739	5540
Human	Trpm8	Vta1	0.3684	21	57	0.2875	5540
Human	Trpm8	Heca	0.3684	21	57	0.2684	5540
Human	Trpm8	Reps1	0.4386	25	57	0.3921	5540
Human	Trpm8	Ccdc28a	0.3333	19	57	0.2128	5540
Human	Trpm8	Hebp2	0.3684	21	57	0.284	5540
Human	Trpm8	Arfgef3	0.8421	48	57	1.2153	5540
Human	Trpm8	Map3k5	0.5088	29	57	0.5751	5540
Human	Trpm8	Map7	0.8246	47	57	1.4585	5540
Human	Trpm8	Bclaf1	0.4912	28	57	0.3601	5540
Human	Trpm8	Ahi1	0.8947	51	57	1.5278	5540
Human	Trpm8	Hbs1l	0.3684	21	57	0.2888	5540
Human	Trpm8	Stx7	0.5965	34	57	0.5658	5540
Human	Trpm8	Med23	0.4912	28	57	0.3993	5540
Human	Trpm8	Akap7	0.4912	28	57	0.4139	5540
Human	Trpm8	Samd3	0.4561	26	57	0.4908	5540
Human	Trpm8	Arhgap18	0.6842	39	57	1.075	5540
Human	Trpm8	Lama2	0.386	22	57	0.4463	5540
Human	Trpm8	Soga3	0.5439	31	57	0.5765	5540
Human	Trpm8	9330159F19Rik	0.6491	37	57	0.7216	5540
Human	Trpm8	Echdc1	0.4386	25	57	0.3185	5540
Human	Trpm8	Rnf146	0.5439	31	57	0.4109	5540
Human	Trpm8	Trmt11	0.614	35	57	0.6627	5540
Human	Trpm8	Hint3	0.3158	18	57	0.2205	5540
Human	Trpm8	Ncoa7	0.8772	50	57	1.2796	5540
Human	Trpm8	Rnf217	0.3684	21	57	0.2973	5540
Human	Trpm8	Nkain2	0.9474	54	57	2.642	5540
Human	Trpm8	Clvs2	0.4737	27	57	0.4364	5540
Human	Trpm8	Rwdd1	0.3158	18	57	0.18	5540
Human	Trpm8	Trappc3l	0.5789	33	57	0.5951	5540
Human	Trpm8	Tspyl1	0.5088	29	57	0.6131	5540
Human	Trpm8	Nt5dc1	0.4211	24	57	0.3298	5540
Human	Trpm8	Tspyl4	0.4211	24	57	0.3992	5540
Human	Trpm8	Hs3st5	0.8596	49	57	1.1894	5540
Human	Trpm8	Hdac2	0.3684	21	57	0.2592	5540
Human	Trpm8	Fyn	0.386	22	57	0.3402	5540
Human	Trpm8	Rev3l	0.614	35	57	0.6928	5540
Human	Trpm8	Mfsd4b4	0.3684	21	57	0.2909	5540
Human	Trpm8	Amd1	0.5263	30	57	0.4524	5540
Human	Trpm8	Cdk19	0.5263	30	57	0.5033	5540
Human	Trpm8	Wasf1	0.4912	28	57	0.369	5540
Human	Trpm8	Ak9	0.3509	20	57	0.2195	5540
Human	Trpm8	Sesn1	0.4561	26	57	0.4328	5540
Human	Trpm8	Armc2	0.3158	18	57	0.2285	5540
Human	Trpm8	Foxo3	0.6491	37	57	0.6507	5540
Human	Trpm8	Afg1l	0.386	22	57	0.3154	5540
Human	Trpm8	Snx3	0.4211	24	57	0.3242	5540
Human	Trpm8	Ostm1	0.3333	19	57	0.2584	5540
Human	Trpm8	Sec63	0.5088	29	57	0.3883	5540
Human	Trpm8	Sobp	0.5789	33	57	0.5964	5540
Human	Trpm8	Pdss2	0.4211	24	57	0.3625	5540
Human	Trpm8	Cd24a	0.6842	39	57	1.2785	5540
Human	Trpm8	Atg5	0.3509	20	57	0.2467	5540
Human	Trpm8	Lin28b	0.4035	23	57	0.2867	5540
Human	Trpm8	Hace1	0.5439	31	57	0.4956	5540
Human	Trpm8	Grik2	0.7895	45	57	1.4582	5540
Human	Trpm8	Ascc3	0.5614	32	57	0.6037	5540
Human	Trpm8	Gopc	0.3509	20	57	0.2291	5540
Human	Trpm8	Nus1	0.3158	18	57	0.2246	5540
Human	Trpm8	Slc35f1	0.7018	40	57	0.9895	5540
Human	Trpm8	Cep85l	0.5614	32	57	0.6294	5540
Human	Trpm8	Fam184a	0.4912	28	57	0.4478	5540
Human	Trpm8	Tbc1d32	0.5439	31	57	0.5594	5540
Human	Trpm8	Serinc1	0.8772	50	57	1.3116	5540
Human	Trpm8	Pkib	0.4035	23	57	0.337	5540
Human	Trpm8	Gcc2	0.4561	26	57	0.3408	5540
Human	Trpm8	Ranbp2	0.4561	26	57	0.4438	5540
Human	Trpm8	Sh3rf3	0.3158	18	57	0.2538	5540
Human	Trpm8	P4ha1	0.3684	21	57	0.2411	5540
Human	Trpm8	Mcu	0.5088	29	57	0.4533	5540
Human	Trpm8	Micu1	0.8421	48	57	1.2783	5540
Human	Trpm8	Spock2	0.8421	48	57	1.6064	5540
Human	Trpm8	Psap	0.8246	47	57	1.7373	5540
Human	Trpm8	Sgpl1	0.3509	20	57	0.2283	5540
Human	Trpm8	Eif4ebp2	0.3333	19	57	0.2052	5540
Human	Trpm8	Ppa1	0.4386	25	57	0.3458	5540
Human	Trpm8	Hk1	0.7544	43	57	0.9064	5540
Human	Trpm8	Supv3l1	0.3158	18	57	0.2226	5540
Human	Trpm8	Vps26a	0.4035	23	57	0.2997	5540
Human	Trpm8	Ddx21	0.3158	18	57	0.2222	5540
Human	Trpm8	Ddx50	0.386	22	57	0.2961	5540
Human	Trpm8	Ccar1	0.4561	26	57	0.3532	5540
Human	Trpm8	Slc25a16	0.4035	23	57	0.3387	5540
Human	Trpm8	Rufy2	0.6491	37	57	0.6573	5540
Human	Trpm8	Hnrnph3	0.3684	21	57	0.284	5540
Human	Trpm8	Herc4	0.8596	49	57	1.1396	5540
Human	Trpm8	Sirt1	0.3333	19	57	0.2359	5540
Human	Trpm8	Ctnna3	0.3684	21	57	0.3829	5540
Human	Trpm8	Reep3	0.4386	25	57	0.3999	5540
Human	Trpm8	Jmjd1c	0.8596	49	57	1.5679	5540
Human	Trpm8	Arid5b	0.4211	24	57	0.3179	5540
Human	Trpm8	Ank3	1	57	57	2.4502	5540
Human	Trpm8	Ccdc6	0.6316	36	57	0.7226	5540
Human	Trpm8	Fam13c	0.4211	24	57	0.3962	5540
Human	Trpm8	Phyhipl	0.6491	37	57	0.7021	5540
Human	Trpm8	Cisd1	0.5088	29	57	0.4467	5540
Human	Trpm8	Gnaz	0.5439	31	57	0.6286	5540
Human	Trpm8	Bcr	0.3333	19	57	0.1991	5540
Human	Trpm8	Specc1l	0.614	35	57	0.5978	5540
Human	Trpm8	Susd2	0.4035	23	57	0.3935	5540
Human	Trpm8	Mif	0.6667	38	57	0.7386	5540
Human	Trpm8	Smarcb1	0.3333	19	57	0.2184	5540
Human	Trpm8	Chchd10	0.4561	26	57	0.3849	5540
Human	Trpm8	Zfp280b	0.3684	21	57	0.2472	5540
Human	Trpm8	Prmt2	0.7544	43	57	0.9207	5540
Human	Trpm8	S100b	0.5439	31	57	0.622	5540
Human	Trpm8	Dip2a	0.4561	26	57	0.4377	5540
Human	Trpm8	Pcnt	0.4561	26	57	0.4175	5540
Human	Trpm8	Col6a1	0.4561	26	57	0.3569	5540
Human	Trpm8	Pcbp3	0.9474	54	57	1.9048	5540
Human	Trpm8	Col18a1	0.4211	24	57	0.3528	5540
Human	Trpm8	Adarb1	0.4035	23	57	0.2807	5540
Human	Trpm8	Pttg1ip	0.4211	24	57	0.2905	5540
Human	Trpm8	Sumo3	0.5439	31	57	0.7869	5540
Human	Trpm8	Ube2g2	0.4211	24	57	0.3123	5540
Human	Trpm8	Trpm2	0.386	22	57	0.2561	5540
Human	Trpm8	Trappc10	0.4035	23	57	0.356	5540
Human	Trpm8	Agpat3	0.5263	30	57	0.4624	5540
Human	Trpm8	Cstb	0.6667	38	57	0.6931	5540
Human	Trpm8	Pdxk	0.614	35	57	0.6262	5540
Human	Trpm8	Mier2	0.3333	19	57	0.2074	5540
Human	Trpm8	Bsg	0.4035	23	57	0.3373	5540
Human	Trpm8	Hcn2	0.3333	19	57	0.2619	5540
Human	Trpm8	Fstl3	0.4035	23	57	0.3453	5540
Human	Trpm8	Palm	0.614	35	57	0.5836	5540
Human	Trpm8	Wdr18	0.3333	19	57	0.2434	5540
Human	Trpm8	Tmem259	0.6667	38	57	0.6124	5540
Human	Trpm8	Abca7	0.614	35	57	0.6322	5540
Human	Trpm8	Polr2e	0.3684	21	57	0.2664	5540
Human	Trpm8	Gpx4	0.4211	24	57	0.383	5540
Human	Trpm8	Stk11	0.6491	37	57	0.7171	5540
Human	Trpm8	Atp5d	0.614	35	57	0.8362	5540
Human	Trpm8	Midn	0.3333	19	57	0.2087	5540
Human	Trpm8	Cirbp	0.8421	48	57	1.114	5540
Human	Trpm8	Pwwp3a	0.6842	39	57	0.7622	5540
Human	Trpm8	Ndufs7	0.4211	24	57	0.3182	5540
Human	Trpm8	Gamt	0.3158	18	57	0.2572	5540
Human	Trpm8	Dazap1	0.5263	30	57	0.4733	5540
Human	Trpm8	Rps15	0.4561	26	57	0.4286	5540
Human	Trpm8	Apc2	0.6491	37	57	0.6251	5540
Human	Trpm8	Mbd3	0.6316	36	57	0.7486	5540
Human	Trpm8	Uqcr11	0.4561	26	57	0.3805	5540
Human	Trpm8	Rexo1	0.4561	26	57	0.3448	5540
Human	Trpm8	Abhd17a	0.4386	25	57	0.3412	5540
Human	Trpm8	Csnk1g2	0.5088	29	57	0.501	5540
Human	Trpm8	Btbd2	0.4912	28	57	0.4161	5540
Human	Trpm8	Izumo4	0.386	22	57	0.306	5540
Human	Trpm8	Ap3d1	0.5439	31	57	0.5579	5540
Human	Trpm8	Plekhj1	0.4912	28	57	0.3767	5540
Human	Trpm8	Oaz1	0.7368	42	57	0.9431	5540
Human	Trpm8	Lsm7	0.3333	19	57	0.2569	5540
Human	Trpm8	Sppl2b	0.4035	23	57	0.2896	5540
Human	Trpm8	Timm13	0.4386	25	57	0.346	5540
Human	Trpm8	Gng7	0.3684	21	57	0.2738	5540
Human	Trpm8	Diras1	0.5263	30	57	0.6003	5540
Human	Trpm8	Sgta	0.3158	18	57	0.254	5540
Human	Trpm8	Map2k2	0.5965	34	57	0.6154	5540
Human	Trpm8	Zbtb7a	0.7018	40	57	1.0428	5540
Human	Trpm8	Eef2	0.614	35	57	0.7804	5540
Human	Trpm8	Dapk3	0.3509	20	57	0.2874	5540
Human	Trpm8	Atcay	0.4211	24	57	0.3292	5540
Human	Trpm8	Zfr2	0.4561	26	57	0.395	5540
Human	Trpm8	Pip5k1c	0.4561	26	57	0.346	5540
Human	Trpm8	Mfsd12	0.4035	23	57	0.3328	5540
Human	Trpm8	Fzr1	0.5088	29	57	0.555	5540
Human	Trpm8	Dohh	0.3509	20	57	0.3111	5540
Human	Trpm8	Nfic	0.614	35	57	0.6533	5540
Human	Trpm8	Ncln	0.3509	20	57	0.2643	5540
Human	Trpm8	Gna11	0.4737	27	57	0.3671	5540
Human	Trpm8	Tle5	0.7719	44	57	0.8872	5540
Human	Trpm8	Hcfc2	0.3509	20	57	0.316	5540
Human	Trpm8	Txnrd1	0.4912	28	57	0.4757	5540
Human	Trpm8	Chst11	0.6491	37	57	0.6862	5540
Human	Trpm8	Slc41a2	0.5088	29	57	0.4898	5540
Human	Trpm8	Aldh1l2	0.3158	18	57	0.234	5540
Human	Trpm8	Washc4	0.5614	32	57	0.5184	5540
Human	Trpm8	Appl2	0.3333	19	57	0.2557	5540
Human	Trpm8	Nuak1	0.7193	41	57	0.946	5540
Human	Trpm8	Ckap4	0.5263	30	57	0.43	5540
Human	Trpm8	Ric8b	0.3509	20	57	0.2406	5540
Human	Trpm8	Fbxo7	0.5088	29	57	0.4072	5540
Human	Trpm8	Syn3	0.8421	48	57	1.2786	5540
Human	Trpm8	Timp3	0.5965	34	57	0.6652	5540
Human	Trpm8	Hsp90b1	0.4211	24	57	0.3199	5540
Human	Trpm8	Nt5dc3	0.4386	25	57	0.3397	5540
Human	Trpm8	Gnptab	0.4035	23	57	0.2554	5540
Human	Trpm8	Chpt1	0.3509	20	57	0.2301	5540
Human	Trpm8	Ano4	0.6316	36	57	0.7655	5540
Human	Trpm8	Scyl2	0.6316	36	57	0.5829	5540
Human	Trpm8	Anks1b	0.8596	49	57	1.3938	5540
Human	Trpm8	Slc25a3	0.5263	30	57	0.4488	5540
Human	Trpm8	Cdk17	0.4912	28	57	0.4844	5540
Human	Trpm8	Snrpf	0.4561	26	57	0.2497	5540
Human	Trpm8	Metap2	0.4386	25	57	0.3605	5540
Human	Trpm8	Vezt	0.8246	47	57	1.2028	5540
Human	Trpm8	Fgd6	0.3684	21	57	0.2713	5540
Human	Trpm8	Nr2c1	0.5263	30	57	0.4716	5540
Human	Trpm8	Cep83	0.3509	20	57	0.2522	5540
Human	Trpm8	Plxnc1	0.386	22	57	0.2301	5540
Human	Trpm8	Cradd	0.5965	34	57	0.6199	5540
Human	Trpm8	Mrpl42	0.4035	23	57	0.2517	5540
Human	Trpm8	Ube2n	0.386	22	57	0.281	5540
Human	Trpm8	Nudt4	0.614	35	57	0.6266	5540
Human	Trpm8	Eea1	0.6842	39	57	0.7913	5540
Human	Trpm8	Btg1	0.4386	25	57	0.318	5540
Human	Trpm8	Atp2b1	0.6842	39	57	0.7741	5540
Human	Trpm8	Poc1b	0.3158	18	57	0.1803	5540
Human	Trpm8	Tmtc3	0.3684	21	57	0.3063	5540
Human	Trpm8	Cep290	0.5965	34	57	0.6209	5540
Human	Trpm8	Mgat4c	0.5439	31	57	0.6691	5540
Human	Trpm8	Slc6a15	0.5439	31	57	0.5325	5540
Human	Trpm8	Tmtc2	0.614	35	57	0.8622	5540
Human	Trpm8	Ppfia2	0.8421	48	57	1.5038	5540
Human	Trpm8	Lin7a	0.386	22	57	0.3209	5540
Human	Trpm8	Ppp1r12a	0.614	35	57	0.6978	5540
Human	Trpm8	Syt1	0.9649	55	57	2.261	5540
Human	Trpm8	Nav3	0.8947	51	57	1.7263	5540
Human	Trpm8	Zdhhc17	0.5263	30	57	0.547	5540
Human	Trpm8	Osbpl8	0.7895	45	57	1.1648	5540
Human	Trpm8	Nap1l1	0.807	46	57	1.1513	5540
Human	Trpm8	Caps2	0.5789	33	57	0.6415	5540
Human	Trpm8	Kcnc2	0.386	22	57	0.5071	5540
Human	Trpm8	Atxn7l3b	0.3684	21	57	0.3106	5540
Human	Trpm8	Tbc1d15	0.4386	25	57	0.3618	5540
Human	Trpm8	Rab21	0.5088	29	57	0.4707	5540
Human	Trpm8	Zfc3h1	0.3333	19	57	0.2292	5540
Human	Trpm8	Tspan8	0.5439	31	57	0.5997	5540
Human	Trpm8	Ptprr	0.7895	45	57	1.1618	5540
Human	Trpm8	Ptprb	0.4737	27	57	0.4444	5540
Human	Trpm8	Cnot2	0.5263	30	57	0.5466	5540
Human	Trpm8	Myrfl	0.3158	18	57	0.2219	5540
Human	Trpm8	Rab3ip	0.5439	31	57	0.4645	5540
Human	Trpm8	Cct2	0.3509	20	57	0.2507	5540
Human	Trpm8	Frs2	0.3333	19	57	0.2535	5540
Human	Trpm8	Cpsf6	0.5439	31	57	0.4446	5540
Human	Trpm8	Mdm2	0.4561	26	57	0.3423	5540
Human	Trpm8	Slc35e3	0.4912	28	57	0.3901	5540
Human	Trpm8	Rap1b	0.5088	29	57	0.5314	5540
Human	Trpm8	Cand1	0.5263	30	57	0.4603	5540
Human	Trpm8	Grip1	0.8596	49	57	1.8633	5540
Human	Trpm8	Lemd3	0.3333	19	57	0.199	5540
Human	Trpm8	Tbk1	0.4912	28	57	0.3821	5540
Human	Trpm8	Xpot	0.4386	25	57	0.299	5540
Human	Trpm8	Srgap1	0.7018	40	57	0.8294	5540
Human	Trpm8	Ppm1h	0.4561	26	57	0.4032	5540
Human	Trpm8	Mon2	0.6842	39	57	0.8695	5540
Human	Trpm8	Usp15	0.614	35	57	0.6603	5540
Human	Trpm8	Tafa2	0.5088	29	57	0.4862	5540
Human	Trpm8	Slc16a7	0.5439	31	57	0.4453	5540
Human	Trpm8	Avil	0.7193	41	57	0.8907	5540
Human	Trpm8	Os9	0.3684	21	57	0.2646	5540
Human	Trpm8	B4galnt1	0.3333	19	57	0.267	5540
Human	Trpm8	Kif5a	0.9123	52	57	1.4581	5540
Human	Trpm8	Dctn2	0.6491	37	57	0.6375	5540
Human	Trpm8	R3hdm2	0.7895	45	57	1.0462	5540
Human	Trpm8	Stat6	0.3333	19	57	0.1954	5540
Human	Trpm8	Naca	0.3333	19	57	0.2302	5540
Human	Trpm8	Ptges3	0.7018	40	57	0.7234	5540
Human	Trpm8	Atp5b	0.5088	29	57	0.4778	5540
Human	Trpm8	Baz2a	0.4561	26	57	0.3943	5540
Human	Trpm8	Stat2	0.3509	20	57	0.2007	5540
Human	Trpm8	Cnpy2	0.3158	18	57	0.1802	5540
Human	Trpm8	Ankrd52	0.4211	24	57	0.4273	5540
Human	Trpm8	Smarcc2	0.4211	24	57	0.3258	5540
Human	Trpm8	Myl6	0.8772	50	57	1.2811	5540
Human	Trpm8	Esyt1	0.4912	28	57	0.3999	5540
Human	Trpm8	Rab5b	0.5439	31	57	0.5807	5540
Human	Trpm8	Sarnp	0.4386	25	57	0.3827	5540
Human	Trpm8	Gdf11	0.3509	20	57	0.2405	5540
Human	Trpm8	Cd63	0.6316	36	57	0.6792	5540
Human	Trpm8	Bloc1s1	0.3158	18	57	0.2235	5540
Human	Trpm8	Itga7	0.4737	27	57	0.4143	5540
Human	Trpm8	Drg1	0.3158	18	57	0.2434	5540
Human	Trpm8	Eif4enif1	0.386	22	57	0.2397	5540
Human	Trpm8	Pik3ip1	0.4035	23	57	0.2808	5540
Human	Trpm8	Limk2	0.3333	19	57	0.2565	5540
Human	Trpm8	Selenom	0.386	22	57	0.3265	5540
Human	Trpm8	Tug1	0.3158	18	57	0.1644	5540
Human	Trpm8	Osbp2	0.4211	24	57	0.3467	5540
Human	Trpm8	Mtmr3	0.5088	29	57	0.4085	5540
Human	Trpm8	Uqcr10	0.4912	28	57	0.4037	5540
Human	Trpm8	Nefh	0.8947	51	57	1.9577	5540
Human	Trpm8	Ap1b1	0.4561	26	57	0.3747	5540
Human	Trpm8	Gas2l1	0.3158	18	57	0.2295	5540
Human	Trpm8	Ewsr1	0.5614	32	57	0.5074	5540
Human	Trpm8	Rhbdd3	0.4035	23	57	0.317	5540
Human	Trpm8	Urgcp	0.5088	29	57	0.4424	5540
Human	Trpm8	Dbnl	0.4912	28	57	0.3794	5540
Human	Trpm8	Ykt6	0.3684	21	57	0.2872	5540
Human	Trpm8	Camk2b	0.5789	33	57	0.545	5540
Human	Trpm8	Nudcd3	0.7368	42	57	0.9002	5540
Human	Trpm8	Tmed4	0.3333	19	57	0.2085	5540
Human	Trpm8	Ogdh	0.6316	36	57	0.6019	5540
Human	Trpm8	Zmiz2	0.4912	28	57	0.4058	5540
Human	Trpm8	Ppia	0.4386	25	57	0.6727	5540
Human	Trpm8	Ccm2	0.614	35	57	0.7661	5540
Human	Trpm8	Nacad	0.4386	25	57	0.4382	5540
Human	Trpm8	Tbrg4	0.3158	18	57	0.2083	5540
Human	Trpm8	Grb10	0.6316	36	57	0.6199	5540
Human	Trpm8	Ppp3r1	0.6316	36	57	0.7789	5540
Human	Trpm8	C1d	0.3684	21	57	0.2503	5540
Human	Trpm8	Spred2	0.3509	20	57	0.1738	5540
Human	Trpm8	Actr2	0.7719	44	57	0.9225	5540
Human	Trpm8	Rab1a	0.5789	33	57	0.5303	5540
Human	Trpm8	Cep68	0.3509	20	57	0.2163	5540
Human	Trpm8	Slc1a4	0.5263	30	57	0.4363	5540
Human	Trpm8	Aftph	0.4386	25	57	0.354	5540
Human	Trpm8	Vps54	0.4035	23	57	0.3634	5540
Human	Trpm8	Ugp2	0.3333	19	57	0.2233	5540
Human	Trpm8	Mdh1	0.4561	26	57	0.4026	5540
Human	Trpm8	Wdpcp	0.614	35	57	0.6653	5540
Human	Trpm8	Ehbp1	0.8772	50	57	1.7894	5540
Human	Trpm8	B3gnt2	0.4912	28	57	0.4111	5540
Human	Trpm8	Commd1	0.5439	31	57	0.5037	5540
Human	Trpm8	Cct4	0.4211	24	57	0.2796	5540
Human	Trpm8	Fam161a	0.3158	18	57	0.2135	5540
Human	Trpm8	Xpo1	0.5965	34	57	0.5974	5540
Human	Trpm8	Usp34	0.8772	50	57	1.2473	5540
Human	Trpm8	Papolg	0.3684	21	57	0.2138	5540
Human	Trpm8	Ccdc85a	0.9298	53	57	1.5872	5540
Human	Trpm8	Ppp4r3b	0.4386	25	57	0.3407	5540
Human	Trpm8	Ccdc88a	0.8246	47	57	1.1233	5540
Human	Trpm8	Rps27a	0.4737	27	57	0.3575	5540
Human	Trpm8	Rtn4	0.9825	56	57	2.181	5540
Human	Trpm8	Eml6	0.807	46	57	1.0205	5540
Human	Trpm8	Sptbn1	0.9123	52	57	1.7324	5540
Human	Trpm8	Acyp2	0.6491	37	57	0.7342	5540
Human	Trpm8	Psme4	0.5439	31	57	0.5483	5540
Human	Trpm8	Asb3	0.614	35	57	0.6458	5540
Human	Trpm8	Erlec1	0.3509	20	57	0.2438	5540
Human	Trpm8	Cpeb4	0.807	46	57	0.9456	5540
Human	Trpm8	Nsg2	0.5439	31	57	0.6811	5540
Human	Trpm8	Nprl3	0.4737	27	57	0.3599	5540
Human	Trpm8	Ubtd2	0.3333	19	57	0.2444	5540
Human	Trpm8	Stk10	0.4035	23	57	0.3242	5540
Human	Trpm8	Fbxw11	0.7719	44	57	0.9053	5540
Human	Trpm8	Npm1	0.3333	19	57	0.2679	5540
Human	Trpm8	Tlx3	0.5614	32	57	0.5772	5540
Human	Trpm8	Ranbp17	0.5088	29	57	0.4964	5540
Human	Trpm8	Pank3	0.614	35	57	0.6672	5540
Human	Trpm8	Fbll1	0.4035	23	57	0.3817	5540
Human	Trpm8	Tenm2	0.4211	24	57	0.6944	5540
Human	Trpm8	Gabrg2	0.5088	29	57	0.4384	5540
Human	Trpm8	Pwwp2a	0.3158	18	57	0.1907	5540
Human	Trpm8	Ttc1	0.5263	30	57	0.5121	5540
Human	Trpm8	Ublcp1	0.3333	19	57	0.2724	5540
Human	Trpm8	Rnf145	0.4912	28	57	0.3702	5540
Human	Trpm8	Ebf1	0.9825	56	57	2.6473	5540
Human	Trpm8	Clint1	0.386	22	57	0.2677	5540
Human	Trpm8	Lsm11	0.4035	23	57	0.2909	5540
Human	Trpm8	Cyfip2	0.6842	39	57	0.749	5540
Human	Trpm8	Sgcd	0.4561	26	57	0.4162	5540
Human	Trpm8	Rack1	0.4912	28	57	0.3502	5540
Human	Trpm8	Mapk9	0.4737	27	57	0.3667	5540
Human	Trpm8	Rnf130	0.7544	43	57	0.9795	5540
Human	Trpm8	Tbc1d9b	0.4035	23	57	0.2745	5540
Human	Trpm8	Sqstm1	0.6316	36	57	0.573	5540
Human	Trpm8	Canx	0.7544	43	57	0.9654	5540
Human	Trpm8	Hnrnph1	0.5263	30	57	0.4797	5540
Human	Trpm8	Clk4	0.3509	20	57	0.232	5540
Human	Trpm8	Phykpl	0.3158	18	57	0.2511	5540
Human	Trpm8	Rmnd5b	0.3509	20	57	0.2571	5540
Human	Trpm8	Sec24a	0.3333	19	57	0.2128	5540
Human	Trpm8	Ube2b	0.5789	33	57	0.4986	5540
Human	Trpm8	Cdkl3	0.3684	21	57	0.2851	5540
Human	Trpm8	Ppp2ca	0.5088	29	57	0.4697	5540
Human	Trpm8	Vdac1	0.4737	27	57	0.4059	5540
Human	Trpm8	Hspa4	0.4912	28	57	0.3466	5540
Human	Trpm8	Aff4	0.5965	34	57	0.6216	5540
Human	Trpm8	Uqcrq	0.386	22	57	0.2614	5540
Human	Trpm8	Kif3a	0.7895	45	57	1.23	5540
Human	Trpm8	Rad50	0.4561	26	57	0.351	5540
Human	Trpm8	P4ha2	0.3333	19	57	0.2003	5540
Human	Trpm8	Acsl6	0.3509	20	57	0.2677	5540
Human	Trpm8	Fnip1	0.5965	34	57	0.6048	5540
Human	Trpm8	Rapgef6	0.7719	44	57	1.0139	5540
Human	Trpm8	Cdc42se2	0.6491	37	57	0.6454	5540
Human	Trpm8	Lyrm7	0.3158	18	57	0.2152	5540
Human	Trpm8	Hint1	0.5088	29	57	0.4843	5540
Human	Trpm8	Gpx3	0.5263	30	57	0.6767	5540
Human	Trpm8	Anxa6	0.7544	43	57	1.0122	5540
Human	Trpm8	Slc36a1	0.6316	36	57	0.6795	5540
Human	Trpm8	Atox1	0.4211	24	57	0.3681	5540
Human	Trpm8	G3bp1	0.4211	24	57	0.3077	5540
Human	Trpm8	Galnt10	0.4737	27	57	0.4348	5540
Human	Trpm8	Larp1	0.8596	49	57	1.3137	5540
Human	Trpm8	Sh3bp5l	0.4737	27	57	0.4563	5540
Human	Trpm8	Trim58	0.3158	18	57	0.1799	5540
Human	Trpm8	Obscn	0.3333	19	57	0.1928	5540
Human	Trpm8	Guk1	0.5614	32	57	0.622	5540
Human	Trpm8	Mrpl55	0.3684	21	57	0.196	5540
Human	Trpm8	Arf1	0.5088	29	57	0.5206	5540
Human	Trpm8	Wnt9a	0.3684	21	57	0.258	5540
Human	Trpm8	Mprip	0.7193	41	57	0.837	5540
Human	Trpm8	Pemt	0.4386	25	57	0.3927	5540
Human	Trpm8	Rai1	0.3333	19	57	0.2187	5540
Human	Trpm8	Srebf1	0.4211	24	57	0.348	5540
Human	Trpm8	Tom1l2	0.6667	38	57	0.7896	5540
Human	Trpm8	Alkbh5	0.5439	31	57	0.4855	5540
Human	Trpm8	Flii	0.4211	24	57	0.3211	5540
Human	Trpm8	Map2k3	0.386	22	57	0.3231	5540
Human	Trpm8	Kcnj12	0.6316	36	57	0.7279	5540
Human	Trpm8	Usp22	0.7719	44	57	1.1488	5540
Human	Trpm8	Aldh3a2	0.3333	19	57	0.1923	5540
Human	Trpm8	Epn2	0.5789	33	57	0.6321	5540
Human	Trpm8	Ulk2	0.5614	32	57	0.4518	5540
Human	Trpm8	Akap10	0.386	22	57	0.2677	5540
Human	Trpm8	Ttc19	0.5965	34	57	0.6124	5540
Human	Trpm8	Ncor1	0.614	35	57	0.6256	5540
Human	Trpm8	Pigl	0.4211	24	57	0.3369	5540
Human	Trpm8	Ubb	0.4912	28	57	0.5001	5540
Human	Trpm8	Trpv2	0.5088	29	57	0.4734	5540
Human	Trpm8	Tvp23b	0.386	22	57	0.2901	5540
Human	Trpm8	Cdrt4	0.386	22	57	0.2977	5540
Human	Trpm8	Pmp22	0.7018	40	57	0.8869	5540
Human	Trpm8	Elac2	0.386	22	57	0.2968	5540
Human	Trpm8	Arhgap44	0.7895	45	57	1.0344	5540
Human	Trpm8	Map2k4	0.7544	43	57	0.8523	5540
Human	Trpm8	Shisa6	0.7018	40	57	0.9446	5540
Human	Trpm8	Pirt	0.6667	38	57	0.7806	5540
Human	Trpm8	Stx8	0.4561	26	57	0.4269	5540
Human	Trpm8	Myh10	0.6667	38	57	0.7161	5540
Human	Trpm8	Ndel1	0.3333	19	57	0.1991	5540
Human	Trpm8	Borcs6	0.4211	24	57	0.5008	5540
Human	Trpm8	Vamp2	0.7719	44	57	1.7465	5540
Human	Trpm8	Per1	0.3509	20	57	0.2493	5540
Human	Trpm8	Trappc1	0.3684	21	57	0.2914	5540
Human	Trpm8	Chd3	0.6842	39	57	0.8265	5540
Human	Trpm8	Naa38	0.4912	28	57	0.4406	5540
Human	Trpm8	Sat2	0.3509	20	57	0.2676	5540
Human	Trpm8	Fxr2	0.4912	28	57	0.5242	5540
Human	Trpm8	Eif4a1	0.4561	26	57	0.4275	5540
Human	Trpm8	Polr2a	0.5088	29	57	0.4095	5540
Human	Trpm8	Zbtb4	0.5614	32	57	0.4825	5540
Human	Trpm8	Neurl4	0.3684	21	57	0.2759	5540
Human	Trpm8	Ctdnep1	0.3684	21	57	0.3331	5540
Human	Trpm8	Gabarap	0.4561	26	57	0.3866	5540
Human	Trpm8	Acadvl	0.5088	29	57	0.5165	5540
Human	Trpm8	Dlg4	0.5263	30	57	0.6098	5540
Human	Trpm8	Rnasek	0.5789	33	57	0.6346	5540
Human	Trpm8	Pelp1	0.3333	19	57	0.2423	5540
Human	Trpm8	Psmb6	0.3158	18	57	0.2065	5540
Human	Trpm8	Mink1	0.3509	20	57	0.2624	5540
Human	Trpm8	Rnf167	0.3158	18	57	0.234	5540
Human	Trpm8	Pfn1	0.4386	25	57	0.3353	5540
Human	Trpm8	Spag7	0.3509	20	57	0.2733	5540
Human	Trpm8	Camta2	0.4386	25	57	0.3535	5540
Human	Trpm8	Rabep1	0.7193	41	57	0.7366	5540
Human	Trpm8	Ube2g1	0.614	35	57	0.5821	5540
Human	Trpm8	Ankfy1	0.5439	31	57	0.5438	5540
Human	Trpm8	Cyb5d2	0.3333	19	57	0.2054	5540
Human	Trpm8	Zzef1	0.4737	27	57	0.4205	5540
Human	Trpm8	Camkk1	0.4211	24	57	0.3769	5540
Human	Trpm8	Ncbp3	0.5614	32	57	0.4451	5540
Human	Trpm8	Trpv1	0.4035	23	57	0.3796	5540
Human	Trpm8	Rap1gap2	0.807	46	57	1.0899	5540
Human	Trpm8	Cluh	0.4737	27	57	0.3711	5540
Human	Trpm8	Pafah1b1	0.8947	51	57	1.4793	5540
Human	Trpm8	Mettl16	0.3158	18	57	0.1678	5540
Human	Trpm8	Sgsm2	0.4035	23	57	0.2691	5540
Human	Trpm8	Smg6	0.5439	31	57	0.5767	5540
Human	Trpm8	Rtn4rl1	0.5789	33	57	0.566	5540
Human	Trpm8	Rpa1	0.4035	23	57	0.3254	5540
Human	Trpm8	Prpf8	0.3158	18	57	0.1596	5540
Human	Trpm8	Slc43a2	0.5965	34	57	0.6572	5540
Human	Trpm8	Pitpna	0.3509	20	57	0.2143	5540
Human	Trpm8	Crk	0.4386	25	57	0.3261	5540
Human	Trpm8	Ywhae	0.6842	39	57	0.7014	5540
Human	Trpm8	Vps53	0.6667	38	57	0.7041	5540
Human	Trpm8	Glod4	0.3509	20	57	0.2569	5540
Human	Trpm8	Abr	0.386	22	57	0.3246	5540
Human	Trpm8	Gosr1	0.4386	25	57	0.3572	5540
Human	Trpm8	Cpd	0.3509	20	57	0.2251	5540
Human	Trpm8	Blmh	0.3333	19	57	0.2092	5540
Human	Trpm8	Nsrp1	0.3684	21	57	0.2486	5540
Human	Trpm8	Ssh2	0.8947	51	57	1.3612	5540
Human	Trpm8	Coro6	0.5263	30	57	0.4835	5540
Human	Trpm8	Git1	0.4211	24	57	0.3325	5540
Human	Trpm8	Taok1	0.7544	43	57	1.1076	5540
Human	Trpm8	Nufip2	0.6491	37	57	0.6508	5540
Human	Trpm8	Myo18a	0.4912	28	57	0.4252	5540
Human	Trpm8	Flot2	0.5965	34	57	0.556	5540
Human	Trpm8	Fam222b	0.6667	38	57	0.6942	5540
Human	Trpm8	Supt6	0.4035	23	57	0.2822	5540
Human	Trpm8	Poldip2	0.3158	18	57	0.2241	5540
Human	Trpm8	Nlk	0.6667	38	57	0.7452	5540
Human	Trpm8	Ksr1	0.4211	24	57	0.287	5540
Human	Trpm8	Wsb1	0.7018	40	57	0.9561	5540
Human	Trpm8	Nf1	0.8596	49	57	1.287	5540
Human	Trpm8	Rab11fip4	0.6842	39	57	0.7981	5540
Human	Trpm8	Suz12	0.3333	19	57	0.2158	5540
Human	Trpm8	Crlf3	0.4912	28	57	0.3962	5540
Human	Trpm8	Rhot1	0.5965	34	57	0.609	5540
Human	Trpm8	Zfp207	0.4561	26	57	0.3625	5540
Human	Trpm8	Psmd11	0.6491	37	57	0.7473	5540
Human	Trpm8	Cdk5r1	0.5439	31	57	0.4822	5540
Human	Trpm8	Myo1d	0.6316	36	57	0.7826	5540
Human	Trpm8	Asic2	0.4035	23	57	0.4074	5540
Human	Trpm8	Tmem132e	0.3684	21	57	0.2616	5540
Human	Trpm8	Slfn5	0.4211	24	57	0.2895	5540
Human	Trpm8	Ap2b1	0.807	46	57	0.9732	5540
Human	Trpm8	Taf15	0.5439	31	57	0.5225	5540
Human	Trpm8	Ddx52	0.3158	18	57	0.1896	5540
Human	Trpm8	Synrg	0.5263	30	57	0.4492	5540
Human	Trpm8	Tada2a	0.3684	21	57	0.2474	5540
Human	Trpm8	Acaca	0.8421	48	57	1.1593	5540
Human	Trpm8	Ggnbp2	0.5263	30	57	0.5656	5540
Human	Trpm8	Myo19	0.3333	19	57	0.2181	5540
Human	Trpm8	Appbp2	0.4035	23	57	0.312	5540
Human	Trpm8	Bcas3	0.8596	49	57	1.213	5540
Human	Trpm8	Ints2	0.3684	21	57	0.2777	5540
Human	Trpm8	Med13	0.6667	38	57	0.6961	5540
Human	Trpm8	Rps6kb1	0.4737	27	57	0.3844	5540
Human	Trpm8	Vmp1	0.7193	41	57	0.7863	5540
Human	Trpm8	Cltc	0.7895	45	57	1.1003	5540
Human	Trpm8	Ypel2	0.6316	36	57	0.6819	5540
Human	Trpm8	Trim37	0.7368	42	57	0.8882	5540
Human	Trpm8	Ppm1e	0.8947	51	57	1.1733	5540
Human	Trpm8	Mtmr4	0.386	22	57	0.2672	5540
Human	Trpm8	Dynll2	0.7018	40	57	1.7786	5540
Human	Trpm8	Srsf1	0.3333	19	57	0.194	5540
Human	Trpm8	Cuedc1	0.4035	23	57	0.3197	5540
Human	Trpm8	Msi2	0.5965	34	57	0.5302	5540
Human	Trpm8	Scpep1	0.4912	28	57	0.432	5540
Human	Trpm8	Stxbp4	0.3333	19	57	0.2292	5540
Human	Trpm8	Mbtd1	0.3684	21	57	0.2862	5540
Human	Trpm8	Nme2	0.5439	31	57	0.4514	5540
Human	Trpm8	Spag9	0.7895	45	57	1.0554	5540
Human	Trpm8	Luc7l3	0.8772	50	57	1.3315	5540
Human	Trpm8	Ankrd40	0.4035	23	57	0.2859	5540
Human	Trpm8	Spata20	0.386	22	57	0.3232	5540
Human	Trpm8	Mrpl27	0.3333	19	57	0.1899	5540
Human	Trpm8	Ppp1r9b	0.3509	20	57	0.2998	5540
Human	Trpm8	Samd14	0.4561	26	57	0.3659	5540
Human	Trpm8	Itga3	0.4737	27	57	0.3765	5540
Human	Trpm8	Spop	0.5614	32	57	0.4526	5540
Human	Trpm8	Ngfr	0.5614	32	57	0.5923	5540
Human	Trpm8	Zfp652	0.4561	26	57	0.4158	5540
Human	Trpm8	Snf8	0.3684	21	57	0.2371	5540
Human	Trpm8	Ube2z	0.5088	29	57	0.5278	5540
Human	Trpm8	Calcoco2	0.3684	21	57	0.2085	5540
Human	Trpm8	Hoxb8	0.3158	18	57	0.2784	5540
Human	Trpm8	Hoxb3	0.3158	18	57	0.1641	5540
Human	Trpm8	Skap1	0.386	22	57	0.3535	5540
Human	Trpm8	Nfe2l1	0.7018	40	57	1.1525	5540
Human	Trpm8	Kpnb1	0.5614	32	57	0.5984	5540
Human	Trpm8	Npepps	0.7895	45	57	1.1211	5540
Human	Trpm8	Socs7	0.386	22	57	0.235	5540
Human	Trpm8	Srcin1	0.4386	25	57	0.4082	5540
Human	Trpm8	Pip4k2b	0.4561	26	57	0.3836	5540
Human	Trpm8	Rpl23	0.3509	20	57	0.2898	5540
Human	Trpm8	Lasp1	0.5965	34	57	0.6075	5540
Human	Trpm8	Fbxl20	0.5789	33	57	0.6094	5540
Human	Trpm8	Med1	0.3158	18	57	0.1923	5540
Human	Trpm8	Cdk12	0.4386	25	57	0.4346	5540
Human	Trpm8	Psmd3	0.4386	25	57	0.3841	5540
Human	Trpm8	Thra	0.4912	28	57	0.3974	5540
Human	Trpm8	Msl1	0.5614	32	57	0.4978	5540
Human	Trpm8	Casc3	0.614	35	57	0.5607	5540
Human	Trpm8	Wipf2	0.5965	34	57	0.5631	5540
Human	Trpm8	Eif1	0.6667	38	57	0.7631	5540
Human	Trpm8	Jup	0.4211	24	57	0.3879	5540
Human	Trpm8	Acly	0.6842	39	57	0.8774	5540
Human	Trpm8	Dnajc7	0.5789	33	57	0.5949	5540
Human	Trpm8	Kat2a	0.4386	25	57	0.3548	5540
Human	Trpm8	Rab5c	0.4035	23	57	0.3403	5540
Human	Trpm8	Stat5b	0.3333	19	57	0.2525	5540
Human	Trpm8	Stat3	0.7018	40	57	0.8011	5540
Human	Trpm8	Cavin1	0.4737	27	57	0.4767	5540
Human	Trpm8	Atp6v0a1	0.9123	52	57	1.6852	5540
Human	Trpm8	Retreg3	0.6491	37	57	0.6442	5540
Human	Trpm8	Tubg2	0.3333	19	57	0.2068	5540
Human	Trpm8	Cntnap1	0.6667	38	57	0.7253	5540
Human	Trpm8	Ezh1	0.4561	26	57	0.3804	5540
Human	Trpm8	Aarsd1	0.3333	19	57	0.2064	5540
Human	Trpm8	Vat1	0.6491	37	57	0.8609	5540
Human	Trpm8	Lsm12	0.4211	24	57	0.3601	5540
Human	Trpm8	Hdac5	0.5088	29	57	0.41	5540
Human	Trpm8	Atxn7l3	0.5263	30	57	0.5181	5540
Human	Trpm8	Rundc3a	0.5088	29	57	0.5751	5540
Human	Trpm8	Gpatch8	0.8421	48	57	1.157	5540
Human	Trpm8	Adam11	0.3509	20	57	0.2583	5540
Human	Trpm8	Eftud2	0.3684	21	57	0.2218	5540
Human	Trpm8	Dcakd	0.3158	18	57	0.2521	5540
Human	Trpm8	Nmt1	0.4561	26	57	0.3747	5540
Human	Trpm8	Map3k14	0.3158	18	57	0.2176	5540
Human	Trpm8	Lrrc37a	0.3509	20	57	0.2107	5540
Human	Trpm8	Gosr2	0.3684	21	57	0.2736	5540
Human	Trpm8	Nsf	0.6842	39	57	0.7842	5540
Human	Trpm8	Mapt	0.8596	49	57	1.7808	5540
Human	Trpm8	Kansl1	0.6842	39	57	0.9424	5540
Human	Trpm8	Cdc27	0.6842	39	57	0.7427	5540
Human	Trpm8	Tlk2	0.5965	34	57	0.5526	5540
Human	Trpm8	Tanc2	0.8421	48	57	1.3626	5540
Human	Trpm8	Cyb561	0.5263	30	57	0.4762	5540
Human	Trpm8	Kcnh6	0.5614	32	57	0.5047	5540
Human	Trpm8	Dcaf7	0.5789	33	57	0.5308	5540
Human	Trpm8	Map3k3	0.4561	26	57	0.3511	5540
Human	Trpm8	Strada	0.3509	20	57	0.2714	5540
Human	Trpm8	Ccdc47	0.3333	19	57	0.2265	5540
Human	Trpm8	Ddx42	0.4386	25	57	0.421	5540
Human	Trpm8	Psmc5	0.4737	27	57	0.4048	5540
Human	Trpm8	Smarcd2	0.3509	20	57	0.2398	5540
Human	Trpm8	Tex2	0.5439	31	57	0.4489	5540
Human	Trpm8	Ddx5	0.7368	42	57	0.9798	5540
Human	Trpm8	Smurf2	0.4561	26	57	0.4059	5540
Human	Trpm8	Bptf	0.6667	38	57	0.6502	5540
Human	Trpm8	Pitpnc1	0.5263	30	57	0.6646	5540
Human	Trpm8	Psmd12	0.4561	26	57	0.426	5540
Human	Trpm8	Helz	0.6491	37	57	0.6929	5540
Human	Trpm8	Prkca	0.6491	37	57	0.8472	5540
Human	Trpm8	Cep112	0.6316	36	57	0.7061	5540
Human	Trpm8	Rgs9	0.5263	30	57	0.625	5540
Human	Trpm8	Gna13	0.4912	28	57	0.4184	5540
Human	Trpm8	Prkar1a	0.7193	41	57	0.9036	5540
Human	Trpm8	Abca9	0.4912	28	57	0.4672	5540
Human	Trpm8	Abca6	0.4737	27	57	0.4946	5540
Human	Trpm8	Abca5	0.7719	44	57	1.0493	5540
Human	Trpm8	Slc39a11	0.4561	26	57	0.4306	5540
Human	Trpm8	Rpl38	0.3509	20	57	0.2507	5540
Human	Trpm8	Cdr2l	0.3158	18	57	0.2731	5540
Human	Trpm8	Kctd2	0.5789	33	57	0.6463	5540
Human	Trpm8	Jpt1	0.4737	27	57	0.4032	5540
Human	Trpm8	Mrps7	0.3333	19	57	0.2262	5540
Human	Trpm8	Grb2	0.5263	30	57	0.487	5540
Human	Trpm8	Tmem94	0.4035	23	57	0.3376	5540
Human	Trpm8	Sap30bp	0.3509	20	57	0.211	5540
Human	Trpm8	Wbp2	0.5439	31	57	0.5999	5540
Human	Trpm8	Acox1	0.386	22	57	0.2909	5540
Human	Trpm8	Exoc7	0.4912	28	57	0.4265	5540
Human	Trpm8	Rnf157	0.7018	40	57	0.8258	5540
Human	Trpm8	Ube2o	0.7368	42	57	0.8516	5540
Human	Trpm8	Srsf2	0.3509	20	57	0.2584	5540
Human	Trpm8	Mfsd11	0.5789	33	57	0.4411	5540
Human	Trpm8	Tnrc6c	0.5614	32	57	0.5049	5540
Human	Trpm8	Cyth1	0.4211	24	57	0.3587	5540
Human	Trpm8	Timp2	0.7544	43	57	1.1556	5540
Human	Trpm8	Lgals3bp	0.3684	21	57	0.2811	5540
Human	Trpm8	Gaa	0.4211	24	57	0.2983	5540
Human	Trpm8	Rnf213	0.7368	42	57	0.8058	5540
Human	Trpm8	Rptor	0.5263	30	57	0.5534	5540
Human	Trpm8	Aatk	0.6316	36	57	0.6347	5540
Human	Trpm8	Actg1	0.8772	50	57	1.6955	5540
Human	Trpm8	Nploc4	0.6842	39	57	0.7456	5540
Human	Trpm8	Hgs	0.3684	21	57	0.3079	5540
Human	Trpm8	Mrpl12	0.3509	20	57	0.2916	5540
Human	Trpm8	Mcrip1	0.6491	37	57	0.748	5540
Human	Trpm8	P4hb	0.3509	20	57	0.2042	5540
Human	Trpm8	Arhgdia	0.7895	45	57	1.3956	5540
Human	Trpm8	Pcyt2	0.3333	19	57	0.303	5540
Human	Trpm8	Mafg	0.5439	31	57	0.5727	5540
Human	Trpm8	Aspscr1	0.3333	19	57	0.2423	5540
Human	Trpm8	Dcxr	0.4035	23	57	0.3215	5540
Human	Trpm8	Fasn	0.614	35	57	0.7274	5540
Human	Trpm8	Slc16a3	0.7018	40	57	0.9429	5540
Human	Trpm8	Csnk1d	0.7193	41	57	0.7184	5540
Human	Trpm8	Ogfod3	0.3158	18	57	0.1998	5540
Human	Trpm8	Hexdc	0.5088	29	57	0.3952	5540
Human	Trpm8	Narf	0.3684	21	57	0.2441	5540
Human	Trpm8	Foxk2	0.5965	34	57	0.6276	5540
Human	Trpm8	Wdr45b	0.5088	29	57	0.452	5540
Human	Trpm8	Tbcd	0.5088	29	57	0.4586	5540
Human	Trpm8	Rab10	0.6316	36	57	0.6785	5540
Human	Trpm8	Kif3c	0.8596	49	57	1.3521	5540
Human	Trpm8	Asxl2	0.4035	23	57	0.2887	5540
Human	Trpm8	Dnmt3a	0.4035	23	57	0.3298	5540
Human	Trpm8	Adcy3	0.5614	32	57	0.6124	5540
Human	Trpm8	Ncoa1	0.7895	45	57	1.1667	5540
Human	Trpm8	Itsn2	0.614	35	57	0.5863	5540
Human	Trpm8	Fam228b	0.3509	20	57	0.2609	5540
Human	Trpm8	Fkbp1b	0.4912	28	57	0.3948	5540
Human	Trpm8	Ubxn2a	0.5614	32	57	0.5121	5540
Human	Trpm8	Atad2b	0.614	35	57	0.6292	5540
Human	Trpm8	Klhl29	0.8596	49	57	1.3998	5540
Human	Trpm8	Rhob	0.3158	18	57	0.2422	5540
Human	Trpm8	Pum2	0.6842	39	57	0.6521	5540
Human	Trpm8	Laptm4a	0.3333	19	57	0.2108	5540
Human	Trpm8	Smc6	0.3509	20	57	0.2419	5540
Human	Trpm8	Ddx1	0.386	22	57	0.2791	5540
Human	Trpm8	Nbas	0.7018	40	57	0.8898	5540
Human	Trpm8	Lpin1	0.7719	44	57	1.0694	5540
Human	Trpm8	Rock2	0.5439	31	57	0.6289	5540
Human	Trpm8	Nol10	0.386	22	57	0.2915	5540
Human	Trpm8	Hpcal1	0.8596	49	57	1.5873	5540
Human	Trpm8	Asap2	0.3158	18	57	0.1786	5540
Human	Trpm8	Adam17	0.5439	31	57	0.507	5540
Human	Trpm8	Ywhaq	0.614	35	57	0.565	5540
Human	Trpm8	Mboat2	0.5088	29	57	0.4823	5540
Human	Trpm8	Kidins220	0.7368	42	57	0.9122	5540
Human	Trpm8	Rnf144a	0.5789	33	57	0.6071	5540
Human	Trpm8	Sox11	0.5965	34	57	0.6706	5540
Human	Trpm8	Rps7	0.3509	20	57	0.2283	5540
Human	Trpm8	Rnaseh1	0.3684	21	57	0.2329	5540
Human	Trpm8	Trappc12	0.4035	23	57	0.3147	5540
Human	Trpm8	Eipr1	0.3509	20	57	0.2344	5540
Human	Trpm8	Myt1l	0.6316	36	57	0.7486	5540
Human	Trpm8	Sh3yl1	0.3333	19	57	0.2731	5540
Human	Trpm8	Lamb1	0.3684	21	57	0.3302	5540
Human	Trpm8	Dld	0.386	22	57	0.2658	5540
Human	Trpm8	Bcap29	0.6667	38	57	0.602	5540
Human	Trpm8	Cog5	0.6842	39	57	0.6875	5540
Human	Trpm8	Prkar2b	0.5439	31	57	0.4725	5540
Human	Trpm8	Nampt	0.3509	20	57	0.2275	5540
Human	Trpm8	Cdhr3	0.386	22	57	0.347	5540
Human	Trpm8	Atxn7l1	0.4211	24	57	0.4179	5540
Human	Trpm8	Hdac9	0.8421	48	57	1.2017	5540
Human	Trpm8	Snx13	0.4561	26	57	0.4019	5540
Human	Trpm8	Tspan13	0.3158	18	57	0.2212	5540
Human	Trpm8	Crppa	0.3333	19	57	0.253	5540
Human	Trpm8	Dgkb	0.7368	42	57	1.0377	5540
Human	Trpm8	Zfp277	0.3158	18	57	0.2089	5540
Human	Trpm8	Dock4	0.4737	27	57	0.4721	5540
Human	Trpm8	Immp2l	0.6316	36	57	0.8515	5540
Human	Trpm8	Pnpla8	0.386	22	57	0.3089	5540
Human	Trpm8	Nrcam	0.8947	51	57	1.8051	5540
Human	Trpm8	Nova1	0.5088	29	57	0.4355	5540
Human	Trpm8	Prkd1	0.7018	40	57	0.8311	5540
Human	Trpm8	Scfd1	0.5789	33	57	0.5243	5540
Human	Trpm8	Strn3	0.614	35	57	0.6733	5540
Human	Trpm8	Ap4s1	0.3509	20	57	0.2329	5540
Human	Trpm8	Hectd1	0.6316	36	57	0.5913	5540
Human	Trpm8	Heatr5a	0.6491	37	57	0.8353	5540
Human	Trpm8	Nubpl	0.5439	31	57	0.5407	5540
Human	Trpm8	Arhgap5	0.7544	43	57	0.8152	5540
Human	Trpm8	Akap6	0.9825	56	57	2.1775	5540
Human	Trpm8	Npas3	0.6667	38	57	0.8554	5540
Human	Trpm8	Egln3	0.3509	20	57	0.2673	5540
Human	Trpm8	Snx6	0.4386	25	57	0.3628	5540
Human	Trpm8	Cfl2	0.3158	18	57	0.2207	5540
Human	Trpm8	Srp54a	0.3684	21	57	0.2321	5540
Human	Trpm8	Psma6	0.386	22	57	0.2817	5540
Human	Trpm8	Ralgapa1	0.7368	42	57	0.9934	5540
Human	Trpm8	Mipol1	0.5263	30	57	0.4945	5540
Human	Trpm8	Sec23a	0.5789	33	57	0.5417	5540
Human	Trpm8	Trappc6b	0.5439	31	57	0.4833	5540
Human	Trpm8	Fbxo33	0.5263	30	57	0.4178	5540
Human	Trpm8	Lrfn5	0.8596	49	57	1.3633	5540
Human	Trpm8	Klhl28	0.4211	24	57	0.4096	5540
Human	Trpm8	Fkbp3	0.4386	25	57	0.3246	5540
Human	Trpm8	Fancm	0.3509	20	57	0.2485	5540
Human	Trpm8	Mdga2	0.9649	55	57	2.138	5540
Human	Trpm8	Rps29	0.3509	20	57	0.2563	5540
Human	Trpm8	Klhdc1	0.4035	23	57	0.287	5540
Human	Trpm8	Klhdc2	0.3684	21	57	0.2686	5540
Human	Trpm8	Nemf	0.4737	27	57	0.4883	5540
Human	Trpm8	Sos2	0.614	35	57	0.6442	5540
Human	Trpm8	Dmac2l	0.386	22	57	0.248	5540
Human	Trpm8	Map4k5	0.5789	33	57	0.6076	5540
Human	Trpm8	Atl1	0.7193	41	57	0.9063	5540
Human	Trpm8	Nin	0.6667	38	57	0.7333	5540
Human	Trpm8	Trim9	0.3509	20	57	0.2539	5540
Human	Trpm8	Actr10	0.6491	37	57	0.7763	5540
Human	Trpm8	Psma3	0.3333	19	57	0.2303	5540
Human	Trpm8	Arid4a	0.5263	30	57	0.47	5540
Human	Trpm8	2700049A03Rik	0.3509	20	57	0.2477	5540
Human	Trpm8	Daam1	0.4386	25	57	0.3259	5540
Human	Trpm8	Gpr135	0.3158	18	57	0.189	5540
Human	Trpm8	Jkamp	0.3509	20	57	0.2331	5540
Human	Trpm8	Rtn1	0.9123	52	57	1.9002	5540
Human	Trpm8	Pcnx4	0.5088	29	57	0.4467	5540
Human	Trpm8	Ppm1a	0.7018	40	57	0.7762	5540
Human	Trpm8	4930447C04Rik	0.4912	28	57	0.4523	5540
Human	Trpm8	Six1	0.3509	20	57	0.2532	5540
Human	Trpm8	Mnat1	0.7895	45	57	1.2081	5540
Human	Trpm8	Slc38a6	0.5088	29	57	0.4599	5540
Human	Trpm8	Prkch	0.4035	23	57	0.3515	5540
Human	Trpm8	Hif1a	0.5965	34	57	0.5954	5540
Human	Trpm8	Snapc1	0.3158	18	57	0.2201	5540
Human	Trpm8	Syt16	0.4561	26	57	0.3354	5540
Human	Trpm8	Ppp2r5e	0.5789	33	57	0.5838	5540
Human	Trpm8	Sgpp1	0.3684	21	57	0.278	5540
Human	Trpm8	Syne2	0.4211	24	57	0.3433	5540
Human	Trpm8	Esr2	0.4035	23	57	0.3387	5540
Human	Trpm8	Mthfd1	0.4035	23	57	0.2516	5540
Human	Trpm8	Zbtb25	0.386	22	57	0.2762	5540
Human	Trpm8	Zbtb1	0.5263	30	57	0.5324	5540
Human	Trpm8	Sptb	0.4561	26	57	0.3886	5540
Human	Trpm8	Fntb	0.5263	30	57	0.4277	5540
Human	Trpm8	Gpx2	0.4211	24	57	0.5918	5540
Human	Trpm8	Rab15	0.6842	39	57	0.782	5540
Human	Trpm8	Max	0.4386	25	57	0.4034	5540
Human	Trpm8	Fut8	0.6491	37	57	0.6344	5540
Human	Trpm8	Gphn	0.8596	49	57	1.4181	5540
Human	Trpm8	Atp6v1d	0.386	22	57	0.2988	5540
Human	Trpm8	Tmem229b	0.5614	32	57	0.6571	5540
Human	Trpm8	Plekhh1	0.3509	20	57	0.2284	5540
Human	Trpm8	Vti1b	0.4035	23	57	0.3428	5540
Human	Trpm8	Rdh11	0.3509	20	57	0.2539	5540
Human	Trpm8	Rad51b	0.3684	21	57	0.327	5540
Human	Trpm8	Dcaf5	0.5263	30	57	0.408	5540
Human	Trpm8	Slc39a9	0.3509	20	57	0.2511	5540
Human	Trpm8	Plekhd1	0.5263	30	57	0.5076	5540
Human	Trpm8	Susd6	0.5263	30	57	0.4422	5540
Human	Trpm8	Srsf5	0.6316	36	57	0.6279	5540
Human	Trpm8	Cox16	0.4386	25	57	0.2603	5540
Human	Trpm8	Ttc9	0.3684	21	57	0.2868	5540
Human	Trpm8	Map3k9	0.5965	34	57	0.5252	5540
Human	Trpm8	Pcnx	0.807	46	57	1.0339	5540
Human	Trpm8	Sipa1l1	0.5789	33	57	0.5577	5540
Human	Trpm8	Rgs6	0.3509	20	57	0.3511	5540
Human	Trpm8	Rbm25	0.8246	47	57	1.0079	5540
Human	Trpm8	Psen1	0.4912	28	57	0.4186	5540
Human	Trpm8	Numb	0.6316	36	57	0.6409	5540
Human	Trpm8	Pnma1	0.3158	18	57	0.2394	5540
Human	Trpm8	Lin52	0.4561	26	57	0.3631	5540
Human	Trpm8	Arel1	0.4386	25	57	0.3465	5540
Human	Trpm8	Ylpm1	0.4211	24	57	0.3375	5540
Human	Trpm8	Rps6kl1	0.3509	20	57	0.2201	5540
Human	Trpm8	Tmed10	0.4035	23	57	0.3285	5540
Human	Trpm8	Tgfb3	0.3509	20	57	0.2826	5540
Human	Trpm8	Ift43	0.4035	23	57	0.2755	5540
Human	Trpm8	Gpatch2l	0.5614	32	57	0.5272	5540
Human	Trpm8	Vash1	0.3333	19	57	0.1784	5540
Human	Trpm8	Irf2bpl	0.3684	21	57	0.2703	5540
Human	Trpm8	Tmem63c	0.5439	31	57	0.465	5540
Human	Trpm8	Tmed8	0.614	35	57	0.5574	5540
Human	Trpm8	Ahsa1	0.4561	26	57	0.4197	5540
Human	Trpm8	Sptlc2	0.4035	23	57	0.268	5540
Human	Trpm8	Nrxn3	0.9649	55	57	2.0195	5540
Human	Trpm8	Cep128	0.3158	18	57	0.2417	5540
Human	Trpm8	Gtf2a1	0.386	22	57	0.2878	5540
Human	Trpm8	Sel1l	0.614	35	57	0.5603	5540
Human	Trpm8	Flrt2	0.7018	40	57	0.7535	5540
Human	Trpm8	Ptpn21	0.3158	18	57	0.1943	5540
Human	Trpm8	Zc3h14	0.4035	23	57	0.35	5540
Human	Trpm8	Eml5	0.6842	39	57	0.9209	5540
Human	Trpm8	Ttc8	0.3333	19	57	0.2055	5540
Human	Trpm8	Foxn3	0.8947	51	57	1.4342	5540
Human	Trpm8	Psmc1	0.386	22	57	0.2729	5540
Human	Trpm8	Calm1	0.807	46	57	1.6263	5540
Human	Trpm8	Ttc7b	0.5965	34	57	0.5558	5540
Human	Trpm8	Rps6ka5	0.4561	26	57	0.3369	5540
Human	Trpm8	Dglucy	0.4211	24	57	0.3458	5540
Human	Trpm8	Ppp4r3a	0.4211	24	57	0.2816	5540
Human	Trpm8	Fbln5	0.3158	18	57	0.2435	5540
Human	Trpm8	Trip11	0.3333	19	57	0.2094	5540
Human	Trpm8	Atxn3	0.5088	29	57	0.4363	5540
Human	Trpm8	Itpk1	0.5088	29	57	0.4554	5540
Human	Trpm8	Btbd7	0.7018	40	57	0.7745	5540
Human	Trpm8	Unc79	0.8246	47	57	1.1599	5540
Human	Trpm8	Ddx24	0.4912	28	57	0.3852	5540
Human	Trpm8	Ppp4r4	0.7719	44	57	1.0324	5540
Human	Trpm8	Dicer1	0.614	35	57	0.6346	5540
Human	Trpm8	Clmn	0.3509	20	57	0.2328	5540
Human	Trpm8	Glrx5	0.386	22	57	0.2729	5540
Human	Trpm8	D430019H16Rik	0.6316	36	57	0.7241	5540
Human	Trpm8	Atg2b	0.5439	31	57	0.4932	5540
Human	Trpm8	Papola	0.5439	31	57	0.4962	5540
Human	Trpm8	Setd3	0.3509	20	57	0.1899	5540
Human	Trpm8	Evl	0.5614	32	57	0.5129	5540
Human	Trpm8	Yy1	0.4737	27	57	0.3864	5540
Human	Trpm8	Slc25a29	0.6842	39	57	0.6962	5540
Human	Trpm8	Wdr25	0.3158	18	57	0.1928	5540
Human	Trpm8	Ppp2r5c	0.5965	34	57	0.5975	5540
Human	Trpm8	Dync1h1	0.9123	52	57	2.003	5540
Human	Trpm8	Hsp90aa1	0.8772	50	57	1.8252	5540
Human	Trpm8	Wdr20	0.3509	20	57	0.2412	5540
Human	Trpm8	Tecpr2	0.4035	23	57	0.2847	5540
Human	Trpm8	Traf3	0.3509	20	57	0.255	5540
Human	Trpm8	Cdc42bpb	0.4912	28	57	0.3822	5540
Human	Trpm8	Eif5	0.386	22	57	0.2536	5540
Human	Trpm8	Mark3	0.614	35	57	0.6383	5540
Human	Trpm8	Ckb	0.614	35	57	0.7175	5540
Human	Trpm8	Klc1	0.9474	54	57	2.2531	5540
Human	Trpm8	Ppp1r13b	0.5614	32	57	0.5005	5540
Human	Trpm8	Tmem179	0.6667	38	57	0.7453	5540
Human	Trpm8	Inf2	0.5439	31	57	0.5119	5540
Human	Trpm8	Cep170b	0.5088	29	57	0.5602	5540
Human	Trpm8	Ahnak2	0.8246	47	57	1.2494	5540
Human	Trpm8	Jag2	0.5088	29	57	0.4733	5540
Human	Trpm8	Brf1	0.3684	21	57	0.2682	5540
Human	Trpm8	Pacs2	0.6316	36	57	0.6415	5540
Human	Trpm8	Crip2	0.3509	20	57	0.286	5540
Human	Trpm8	Esyt2	0.6842	39	57	0.7195	5540
Human	Trpm8	Ptprn2	0.8596	49	57	1.353	5540
Human	Trpm8	Rapgef5	0.3158	18	57	0.231	5540
Human	Trpm8	Gdi2	0.4737	27	57	0.3853	5540
Human	Trpm8	Tasor2	0.5088	29	57	0.4724	5540
Human	Trpm8	Klf6	0.5439	31	57	0.49	5540
Human	Trpm8	Pfkp	0.4912	28	57	0.4487	5540
Human	Trpm8	Wdr37	0.4737	27	57	0.3941	5540
Human	Trpm8	Idi1	0.4912	28	57	0.3913	5540
Human	Trpm8	Larp4b	0.6842	39	57	0.6958	5540
Human	Trpm8	Dip2c	0.7895	45	57	1.0662	5540
Human	Trpm8	Zmynd11	0.5614	32	57	0.4924	5540
Human	Trpm8	Ryr2	0.8246	47	57	1.2835	5540
Human	Trpm8	Mtr	0.4386	25	57	0.3391	5540
Human	Trpm8	Heatr1	0.4211	24	57	0.3055	5540
Human	Trpm8	Lyst	0.4737	27	57	0.514	5540
Human	Trpm8	B3galnt2	0.3684	21	57	0.2729	5540
Human	Trpm8	Arid4b	0.4737	27	57	0.4893	5540
Human	Trpm8	Hecw1	0.7544	43	57	1.1496	5540
Human	Trpm8	Cdk13	0.4737	27	57	0.4719	5540
Human	Trpm8	Rala	0.6667	38	57	0.7468	5540
Human	Trpm8	Vps41	0.5263	30	57	0.5055	5540
Human	Trpm8	Amph	0.8246	47	57	1.1912	5540
Human	Trpm8	Stard3nl	0.4386	25	57	0.3224	5540
Human	Trpm8	Epdr1	0.5789	33	57	0.683	5540
Human	Trpm8	Elmo1	0.7368	42	57	0.9235	5540
Human	Trpm8	Carmil1	0.7193	41	57	0.9206	5540
Human	Trpm8	BC005537	0.6491	37	57	0.7125	5540
Human	Trpm8	D130043K22Rik	0.7895	45	57	0.9953	5540
Human	Trpm8	Gpld1	0.386	22	57	0.27	5540
Human	Trpm8	Nrsn1	0.7368	42	57	0.7346	5540
Human	Trpm8	Cdkal1	0.614	35	57	0.6585	5540
Human	Trpm8	E2f3	0.4386	25	57	0.343	5540
Human	Trpm8	Uqcrfs1	0.3158	18	57	0.2121	5540
Human	Trpm8	Dusp22	0.4737	27	57	0.4228	5540
Human	Trpm8	Exoc2	0.4737	27	57	0.4008	5540
Human	Trpm8	Gmds	0.7544	43	57	1.1619	5540
Human	Trpm8	Wrnip1	0.5088	29	57	0.426	5540
Human	Trpm8	Serpinb9c	0.5965	34	57	0.6722	5540
Human	Trpm8	Serpinb6a	0.4386	25	57	0.3689	5540
Human	Trpm8	Nqo2	0.4211	24	57	0.3337	5540
Human	Trpm8	Ripk1	0.4035	23	57	0.344	5540
Human	Trpm8	Tubb2a	0.7544	43	57	1.1757	5540
Human	Trpm8	Tubb2b	0.7895	45	57	1.2357	5540
Human	Trpm8	Slc22a23	0.3509	20	57	0.2654	5540
Human	Trpm8	Prpf4b	0.4035	23	57	0.3826	5540
Human	Trpm8	Lyrm4	0.386	22	57	0.244	5540
Human	Trpm8	Fars2	0.5088	29	57	0.4937	5540
Human	Trpm8	Nrn1	0.3158	18	57	0.217	5540
Human	Trpm8	Ssr1	0.4211	24	57	0.3261	5540
Human	Trpm8	Smim13	0.3684	21	57	0.3165	5540
Human	Trpm8	Phactr1	0.8421	48	57	1.1876	5540
Human	Trpm8	Gfod1	0.7368	42	57	0.9439	5540
Human	Trpm8	Sirt5	0.3509	20	57	0.2328	5540
Human	Trpm8	Ranbp9	0.5439	31	57	0.5485	5540
Human	Trpm8	Mcur1	0.3509	20	57	0.2306	5540
Human	Trpm8	Jarid2	0.5789	33	57	0.5377	5540
Human	Trpm8	Dtnbp1	0.4211	24	57	0.2848	5540
Human	Trpm8	Atxn1	0.5965	34	57	0.6536	5540
Human	Trpm8	Cap2	0.7193	41	57	0.8478	5540
Human	Trpm8	Nup153	0.5263	30	57	0.4619	5540
Human	Trpm8	Kif13a	0.386	22	57	0.2863	5540
Human	Trpm8	Ptpdc1	0.3333	19	57	0.2559	5540
Human	Trpm8	Fam120a	0.5263	30	57	0.4701	5540
Human	Trpm8	Wnk2	0.4737	27	57	0.4115	5540
Human	Trpm8	Card19	0.5789	33	57	0.5591	5540
Human	Trpm8	Bicd2	0.5789	33	57	0.4821	5540
Human	Trpm8	Cenpp	0.4386	25	57	0.4016	5540
Human	Trpm8	Spin1	0.7719	44	57	0.9225	5540
Human	Trpm8	Secisbp2	0.4211	24	57	0.3456	5540
Human	Trpm8	Sema4d	0.5789	33	57	0.5467	5540
Human	Trpm8	Gadd45g	0.3158	18	57	0.2102	5540
Human	Trpm8	Diras2	0.4912	28	57	0.4354	5540
Human	Trpm8	Auh	0.7544	43	57	0.7373	5540
Human	Trpm8	Sptlc1	0.4035	23	57	0.2747	5540
Human	Trpm8	Sfxn1	0.4386	25	57	0.295	5540
Human	Trpm8	Cplx2	0.7018	40	57	1.0552	5540
Human	Trpm8	4833439L19Rik	0.3684	21	57	0.2679	5540
Human	Trpm8	Arl10	0.3158	18	57	0.1779	5540
Human	Trpm8	Cltb	0.6316	36	57	0.7174	5540
Human	Trpm8	Faf2	0.3333	19	57	0.2395	5540
Human	Trpm8	Rnf44	0.3158	18	57	0.2454	5540
Human	Trpm8	Tspan17	0.4386	25	57	0.3615	5540
Human	Trpm8	Uimc1	0.4912	28	57	0.3935	5540
Human	Trpm8	Nsd1	0.5789	33	57	0.5984	5540
Human	Trpm8	Prelid1	0.3158	18	57	0.1794	5540
Human	Trpm8	Lman2	0.3158	18	57	0.1921	5540
Human	Trpm8	Dbn1	0.4561	26	57	0.3401	5540
Human	Trpm8	Pdlim7	0.5789	33	57	0.5431	5540
Human	Trpm8	Fam193b	0.4561	26	57	0.3334	5540
Human	Trpm8	Tmed9	0.3158	18	57	0.2126	5540
Human	Trpm8	Caml	0.5263	30	57	0.475	5540
Human	Trpm8	Ddx46	0.4211	24	57	0.4177	5540
Human	Trpm8	B230219D22Rik	0.3684	21	57	0.3105	5540
Human	Trpm8	Txndc15	0.3509	20	57	0.2212	5540
Human	Trpm8	Pcbd2	0.4737	27	57	0.3641	5540
Human	Trpm8	Smad5	0.3158	18	57	0.2228	5540
Human	Trpm8	Spock1	0.6842	39	57	0.7795	5540
Human	Trpm8	Klhl3	0.6667	38	57	0.6531	5540
Human	Trpm8	Ubqln1	0.6667	38	57	0.7686	5540
Human	Trpm8	Hnrnpk	0.6491	37	57	0.66	5540
Human	Trpm8	Ntrk2	0.8947	51	57	1.5959	5540
Human	Trpm8	Agtpbp1	0.8246	47	57	1.2297	5540
Human	Trpm8	Naa35	0.4561	26	57	0.3987	5540
Human	Trpm8	Golm1	0.614	35	57	0.7065	5540
Human	Trpm8	Isca1	0.3158	18	57	0.2196	5540
Human	Trpm8	Tut7	0.4561	26	57	0.3599	5540
Human	Trpm8	Aopep	0.8947	51	57	1.6819	5540
Human	Trpm8	Fancc	0.4035	23	57	0.4244	5540
Human	Trpm8	Habp4	0.4386	25	57	0.396	5540
Human	Trpm8	Cdc14b	0.3158	18	57	0.2325	5540
Human	Trpm8	Mfsd14b	0.386	22	57	0.3159	5540
Human	Trpm8	Uqcrb	0.4912	28	57	0.4179	5540
Human	Trpm8	Ptdss1	0.3333	19	57	0.2584	5540
Human	Trpm8	Adcy2	0.7193	41	57	0.8884	5540
Human	Trpm8	Tent4a	0.4211	24	57	0.3093	5540
Human	Trpm8	Srd5a1	0.386	22	57	0.302	5540
Human	Trpm8	Ice1	0.4035	23	57	0.3168	5540
Human	Trpm8	Ndufs6	0.3684	21	57	0.2597	5540
Human	Trpm8	Lpcat1	0.4035	23	57	0.3366	5540
Human	Trpm8	Clptm1l	0.3333	19	57	0.2221	5540
Human	Trpm8	Brd9	0.3158	18	57	0.1824	5540
Human	Trpm8	Tppp	0.386	22	57	0.3084	5540
Human	Trpm8	Exoc3	0.3509	20	57	0.2425	5540
Human	Trpm8	Pdcd6	0.4386	25	57	0.2977	5540
Human	Trpm8	Sdha	0.4386	25	57	0.3204	5540
Human	Trpm8	Cast	0.6667	38	57	0.7839	5540
Human	Trpm8	Pcsk1	0.5088	29	57	0.4342	5540
Human	Trpm8	Ell2	0.4386	25	57	0.3726	5540
Human	Trpm8	Rhobtb3	0.3158	18	57	0.219	5540
Human	Trpm8	Mctp1	0.8596	49	57	1.5441	5540
Human	Trpm8	2210408I21Rik	0.5439	31	57	0.5374	5540
Human	Trpm8	Fam172a	0.7368	42	57	0.8621	5540
Human	Trpm8	Adgrv1	0.5088	29	57	0.5534	5540
Human	Trpm8	Cetn3	0.3509	20	57	0.1878	5540
Human	Trpm8	Mef2c	0.4035	23	57	0.3449	5540
Human	Trpm8	Rasa1	0.5789	33	57	0.7067	5540
Human	Trpm8	Cox7c	0.5439	31	57	0.4526	5540
Human	Trpm8	Edil3	1	57	57	2.9021	5540
Human	Trpm8	Tmem167	0.4211	24	57	0.3141	5540
Human	Trpm8	Atg10	0.3684	21	57	0.2491	5540
Human	Trpm8	Ssbp2	0.7018	40	57	0.9254	5540
Human	Trpm8	Msh3	0.4912	28	57	0.4001	5540
Human	Trpm8	Serinc5	0.7193	41	57	0.841	5540
Human	Trpm8	Tent2	0.4737	27	57	0.4757	5540
Human	Trpm8	Homer1	0.3684	21	57	0.3216	5540
Human	Trpm8	Jmy	0.3333	19	57	0.2254	5540
Human	Trpm8	Scamp1	0.5965	34	57	0.5706	5540
Human	Trpm8	Ap3b1	0.4035	23	57	0.3353	5540
Human	Trpm8	Tbca	0.6667	38	57	0.7161	5540
Human	Trpm8	Wdr41	0.4211	24	57	0.3226	5540
Human	Trpm8	Pde8b	0.807	46	57	1.2065	5540
Human	Trpm8	Aggf1	0.4035	23	57	0.2559	5540
Human	Trpm8	Sv2c	0.8421	48	57	1.3199	5540
Human	Trpm8	Polk	0.4561	26	57	0.3327	5540
Human	Trpm8	Hmgcr	0.7368	42	57	0.9927	5540
Human	Trpm8	Fam169a	0.5088	29	57	0.4543	5540
Human	Trpm8	Gfm2	0.3333	19	57	0.2528	5540
Human	Trpm8	Arhgef28	0.5614	32	57	0.5457	5540
Human	Trpm8	Fcho2	0.4035	23	57	0.3147	5540
Human	Trpm8	Tnpo1	0.8421	48	57	1.1267	5540
Human	Trpm8	Map1b	1	57	57	3.8972	5540
Human	Trpm8	Bdp1	0.5965	34	57	0.7469	5540
Human	Trpm8	Rad17	0.3158	18	57	0.2379	5540
Human	Trpm8	Ccdc125	0.3158	18	57	0.2215	5540
Human	Trpm8	Pik3r1	0.4386	25	57	0.399	5540
Human	Trpm8	Mast4	0.6316	36	57	0.6552	5540
Human	Trpm8	Erbin	0.6316	36	57	0.6394	5540
Human	Trpm8	Nln	0.386	22	57	0.2996	5540
Human	Trpm8	Sgtb	0.4737	27	57	0.4013	5540
Human	Trpm8	Trappc13	0.3333	19	57	0.2189	5540
Human	Trpm8	Trim23	0.4386	25	57	0.3534	5540
Human	Trpm8	Ppwd1	0.3158	18	57	0.2152	5540
Human	Trpm8	Cwc27	0.5439	31	57	0.4898	5540
Human	Trpm8	Srek1ip1	0.3333	19	57	0.2359	5540
Human	Trpm8	Rgs7bp	0.6491	37	57	0.8162	5540
Human	Trpm8	Rnf180	0.5614	32	57	0.498	5540
Human	Trpm8	Ipo11	0.3158	18	57	0.2091	5540
Human	Trpm8	Kif2a	0.5789	33	57	0.6129	5540
Human	Trpm8	Zswim6	0.7719	44	57	0.9898	5540
Human	Trpm8	Ndufaf2	0.4035	23	57	0.2985	5540
Human	Trpm8	Ercc8	0.3333	19	57	0.2568	5540
Human	Trpm8	Elovl7	0.6316	36	57	0.6985	5540
Human	Trpm8	Pde4d	0.8596	49	57	1.6108	5540
Human	Trpm8	Rab3c	0.5789	33	57	0.6749	5540
Human	Trpm8	Gpbp1	0.5614	32	57	0.5318	5540
Human	Trpm8	Il6st	0.6842	39	57	0.7406	5540
Human	Trpm8	Slc38a9	0.4912	28	57	0.4043	5540
Human	Trpm8	Plpp1	0.6842	39	57	0.7831	5540
Human	Trpm8	Mtrex	0.386	22	57	0.2553	5540
Human	Trpm8	Arl15	0.5965	34	57	0.7249	5540
Human	Trpm8	Ndufs4	0.3684	21	57	0.2215	5540
Human	Trpm8	Isl1	0.4211	24	57	0.3555	5540
Human	Trpm8	Parp8	0.5439	31	57	0.4609	5540
Human	Trpm8	Emb	0.7368	42	57	0.821	5540
Human	Trpm8	Hcn1	0.9298	53	57	1.6272	5540
Human	Trpm8	Nnt	0.5965	34	57	0.5436	5540
Human	Trpm8	Paip1	0.386	22	57	0.265	5540
Human	Trpm8	Hmgcs1	0.8421	48	57	1.1451	5540
Human	Trpm8	Nim1k	0.4035	23	57	0.3175	5540
Human	Trpm8	Zfp131	0.5614	32	57	0.5328	5540
Human	Trpm8	Pxk	0.4737	27	57	0.3871	5540
Human	Trpm8	Fhit	0.807	46	57	1.3605	5540
Human	Trpm8	3830406C13Rik	0.3509	20	57	0.2267	5540
Human	Trpm8	Synpr	0.6491	37	57	0.6722	5540
Human	Trpm8	Atxn7	0.386	22	57	0.3455	5540
Human	Trpm8	Slc4a7	0.3684	21	57	0.2331	5540
Human	Trpm8	Ngly1	0.386	22	57	0.3036	5540
Human	Trpm8	Top2b	0.3509	20	57	0.3195	5540
Human	Trpm8	Nr1d2	0.386	22	57	0.2297	5540
Human	Trpm8	Ube2e2	0.7193	41	57	0.9349	5540
Human	Trpm8	Gng2	0.6842	39	57	0.7094	5540
Human	Trpm8	Fam149b	0.3509	20	57	0.2536	5540
Human	Trpm8	Mrps16	0.5614	32	57	0.4903	5540
Human	Trpm8	Cfap70	0.3158	18	57	0.2578	5540
Human	Trpm8	Anxa7	0.5965	34	57	0.5714	5540
Human	Trpm8	Ppp3cb	0.7544	43	57	0.9374	5540
Human	Trpm8	Fut11	0.4386	25	57	0.3777	5540
Human	Trpm8	Zswim8	0.3158	18	57	0.2056	5540
Human	Trpm8	Camk2g	0.6491	37	57	0.7483	5540
Human	Trpm8	Vcl	0.5789	33	57	0.5777	5540
Human	Trpm8	Ap3m1	0.3509	20	57	0.2163	5540
Human	Trpm8	Adk	0.807	46	57	1.2778	5540
Human	Trpm8	Kat6b	0.5439	31	57	0.5084	5540
Human	Trpm8	Samd8	0.3684	21	57	0.2748	5540
Human	Trpm8	Comtd1	0.3158	18	57	0.2285	5540
Human	Trpm8	Lrmda	0.3684	21	57	0.3226	5540
Human	Trpm8	Kcnma1	0.7895	45	57	1.2924	5540
Human	Trpm8	Polr3a	0.3158	18	57	0.2399	5540
Human	Trpm8	Zmiz1	0.4737	27	57	0.3916	5540
Human	Trpm8	Anxa11	0.4737	27	57	0.3425	5540
Human	Trpm8	Slmap	0.4912	28	57	0.5289	5540
Human	Trpm8	Dennd6a	0.5263	30	57	0.4556	5540
Human	Trpm8	Appl1	0.4912	28	57	0.37	5540
Human	Trpm8	Arhgef3	0.4561	26	57	0.3592	5540
Human	Trpm8	Tasor	0.4912	28	57	0.4197	5540
Human	Trpm8	Ccdc66	0.4035	23	57	0.3728	5540
Human	Trpm8	Erc2	0.9474	54	57	2.2276	5540
Human	Trpm8	Cacna2d3	0.6316	36	57	0.7384	5540
Human	Trpm8	Cacna1d	0.8596	49	57	1.4666	5540
Human	Trpm8	Tkt	0.5088	29	57	0.4693	5540
Human	Trpm8	Stimate	0.4035	23	57	0.261	5540
Human	Trpm8	Gnl3	0.3509	20	57	0.2071	5540
Human	Trpm8	Pbrm1	0.7018	40	57	0.7262	5540
Human	Trpm8	Nisch	0.5614	32	57	0.5094	5540
Human	Trpm8	Bap1	0.4386	25	57	0.326	5540
Human	Trpm8	Capn7	0.4211	24	57	0.3783	5540
Human	Trpm8	Mettl6	0.4211	24	57	0.2831	5540
Human	Trpm8	Eaf1	0.3684	21	57	0.2576	5540
Human	Trpm8	Colq	0.3684	21	57	0.2865	5540
Human	Trpm8	Btd	0.3158	18	57	0.2342	5540
Human	Trpm8	Ankrd28	0.7193	41	57	0.9063	5540
Human	Trpm8	Oxnad1	0.386	22	57	0.2693	5540
Human	Trpm8	Ncoa4	0.4035	23	57	0.2696	5540
Human	Trpm8	Parg	0.4211	24	57	0.3125	5540
Human	Trpm8	Ogdhl	0.3684	21	57	0.2398	5540
Human	Trpm8	Ercc6	0.4035	23	57	0.2524	5540
Human	Trpm8	Arhgap22	0.6842	39	57	0.7597	5540
Human	Trpm8	Mapk8	0.6667	38	57	0.6593	5540
Human	Trpm8	Shld2	0.5263	30	57	0.4644	5540
Human	Trpm8	Glud1	0.5439	31	57	0.4636	5540
Human	Trpm8	Sncg	0.8772	50	57	1.7154	5540
Human	Trpm8	Bmpr1a	0.5263	30	57	0.4882	5540
Human	Trpm8	Wapl	0.3509	20	57	0.2458	5540
Human	Trpm8	Ccser2	1	57	57	2.0168	5540
Human	Trpm8	Cdhr1	0.4035	23	57	0.3314	5540
Human	Trpm8	Ghitm	0.5439	31	57	0.5277	5540
Human	Trpm8	Nrg3	1	57	57	3.1902	5540
Human	Trpm8	Tspan14	0.3509	20	57	0.2192	5540
Human	Trpm8	Prxl2a	0.5789	33	57	0.5314	5540
Human	Trpm8	Txndc16	0.4561	26	57	0.4082	5540
Human	Trpm8	Gpr137c	0.7719	44	57	0.9939	5540
Human	Trpm8	Psmc6	0.5439	31	57	0.4732	5540
Human	Trpm8	Fermt2	0.4912	28	57	0.4619	5540
Human	Trpm8	Ddhd1	0.6316	36	57	0.6234	5540
Human	Trpm8	Gmfb	0.3684	21	57	0.2684	5540
Human	Trpm8	Samd4	0.3684	21	57	0.2754	5540
Human	Trpm8	Mapk1ip1l	0.4386	25	57	0.3236	5540
Human	Trpm8	Fbxo34	0.4035	23	57	0.3496	5540
Human	Trpm8	Ktn1	0.8421	48	57	1.2777	5540
Human	Trpm8	Tmem260	0.3509	20	57	0.2924	5540
Human	Trpm8	Exoc5	0.614	35	57	0.5305	5540
Human	Trpm8	Ap5m1	0.4561	26	57	0.3315	5540
Human	Trpm8	Armh4	0.614	35	57	0.6071	5540
Human	Trpm8	Ttc5	0.3333	19	57	0.2696	5540
Human	Trpm8	Ndrg2	0.3333	19	57	0.2806	5540
Human	Trpm8	Zfp219	0.386	22	57	0.3099	5540
Human	Trpm8	Hnrnpc	0.5965	34	57	0.5768	5540
Human	Trpm8	Supt16	0.4561	26	57	0.3511	5540
Human	Trpm8	Chd8	0.5263	30	57	0.425	5540
Human	Trpm8	Rab2b	0.4737	27	57	0.3772	5540
Human	Trpm8	Psmb5	0.4211	24	57	0.3126	5540
Human	Trpm8	Acin1	0.5263	30	57	0.5075	5540
Human	Trpm8	Slc7a8	0.6316	36	57	0.6577	5540
Human	Trpm8	Pabpn1	0.7544	43	57	1.0932	5540
Human	Trpm8	Slc22a17	0.3684	21	57	0.2312	5540
Human	Trpm8	Zfhx2	0.3158	18	57	0.178	5540
Human	Trpm8	Jph4	0.5439	31	57	0.6005	5540
Human	Trpm8	Irf9	0.3333	19	57	0.1925	5540
Human	Trpm8	Nedd8	0.5088	29	57	0.4306	5540
Human	Trpm8	Parp4	0.3509	20	57	0.2407	5540
Human	Trpm8	Mphosph8	0.614	35	57	0.6508	5540
Human	Trpm8	Pspc1	0.7719	44	57	0.8687	5540
Human	Trpm8	Zmym2	0.807	46	57	1.0043	5540
Human	Trpm8	Cryl1	0.386	22	57	0.2827	5540
Human	Trpm8	Xpo4	0.386	22	57	0.3023	5540
Human	Trpm8	Sap18	0.4912	28	57	0.4026	5540
Human	Trpm8	Zdhhc20	0.5088	29	57	0.491	5540
Human	Trpm8	Micu2	0.5088	29	57	0.4792	5540
Human	Trpm8	Fgf9	0.3333	19	57	0.2101	5540
Human	Trpm8	Rcbtb1	0.3509	20	57	0.2031	5540
Human	Trpm8	Atp8a2	0.9825	56	57	1.9617	5540
Human	Trpm8	Gm49336	0.4912	28	57	0.4061	5540
Human	Trpm8	Mtmr6	0.7018	40	57	0.7124	5540
Human	Trpm8	Mipep	0.3158	18	57	0.2082	5540
Human	Trpm8	Sacs	0.7368	42	57	0.9457	5540
Human	Trpm8	Kpna3	0.5965	34	57	0.6339	5540
Human	Trpm8	Spryd7	0.4737	27	57	0.4065	5540
Human	Trpm8	Trim13	0.3158	18	57	0.1771	5540
Human	Trpm8	Ints6	0.3333	19	57	0.241	5540
Human	Trpm8	Wdfy2	0.4737	27	57	0.3938	5540
Human	Trpm8	Ctsb	0.7895	45	57	1.3338	5540
Human	Trpm8	Fdft1	0.6667	38	57	0.6627	5540
Human	Trpm8	Mtmr9	0.5088	29	57	0.459	5540
Human	Trpm8	Xkr6	0.8246	47	57	1.206	5540
Human	Trpm8	Pinx1	0.3333	19	57	0.2513	5540
Human	Trpm8	Msra	0.4737	27	57	0.3796	5540
Human	Trpm8	Kif13b	0.807	46	57	1.1523	5540
Human	Trpm8	Hmbox1	0.7193	41	57	0.8365	5540
Human	Trpm8	Extl3	0.5965	34	57	0.5808	5540
Human	Trpm8	Fzd3	0.5439	31	57	0.4429	5540
Human	Trpm8	Elp3	0.3684	21	57	0.2335	5540
Human	Trpm8	Clu	0.8246	47	57	1.4057	5540
Human	Trpm8	Stmn4	0.4035	23	57	0.3389	5540
Human	Trpm8	Dpysl2	0.8947	51	57	1.784	5540
Human	Trpm8	Pnma2	0.4561	26	57	0.3368	5540
Human	Trpm8	Bnip3l	0.6316	36	57	0.6343	5540
Human	Trpm8	Ppp2r2a	0.4386	25	57	0.3284	5540
Human	Trpm8	Kctd9	0.4386	25	57	0.3094	5540
Human	Trpm8	Dock5	0.8246	47	57	1.2754	5540
Human	Trpm8	Nefl	0.9298	53	57	2.5959	5540
Human	Trpm8	Entpd4	0.3333	19	57	0.1972	5540
Human	Trpm8	Ccar2	0.3333	19	57	0.2221	5540
Human	Trpm8	Ppp3cc	0.614	35	57	0.6199	5540
Human	Trpm8	Dmtn	0.5965	34	57	0.7454	5540
Human	Trpm8	Xpo7	0.4386	25	57	0.3391	5540
Human	Trpm8	Gfra2	0.3509	20	57	0.2673	5540
Human	Trpm8	Fndc3a	0.6491	37	57	0.7761	5540
Human	Trpm8	Rb1	0.614	35	57	0.6148	5540
Human	Trpm8	Itm2b	0.6667	38	57	0.7379	5540
Human	Trpm8	Med4	0.3333	19	57	0.2478	5540
Human	Trpm8	Sucla2	0.4386	25	57	0.3557	5540
Human	Trpm8	Lrch1	0.5263	30	57	0.458	5540
Human	Trpm8	Lcp1	0.4211	24	57	0.324	5540
Human	Trpm8	Zc3h13	0.614	35	57	0.6447	5540
Human	Trpm8	Cog3	0.386	22	57	0.2674	5540
Human	Trpm8	Tpt1	0.4386	25	57	0.3512	5540
Human	Trpm8	Gtf2f2	0.4035	23	57	0.292	5540
Human	Trpm8	Tsc22d1	0.8421	48	57	1.1863	5540
Human	Trpm8	Enox1	0.9298	53	57	1.8543	5540
Human	Trpm8	Akap11	0.7193	41	57	0.7681	5540
Human	Trpm8	Dgkh	1	57	57	2.9272	5540
Human	Trpm8	Vwa8	0.7368	42	57	0.9882	5540
Human	Trpm8	Naa16	0.4211	24	57	0.2976	5540
Human	Trpm8	Sugt1	0.5263	30	57	0.437	5540
Human	Trpm8	Tdrd3	0.4386	25	57	0.357	5540
Human	Trpm8	Pcdh9	1	57	57	3.4615	5540
Human	Trpm8	Dach1	0.3684	21	57	0.3573	5540
Human	Trpm8	Pibf1	0.5439	31	57	0.4747	5540
Human	Trpm8	Tbc1d4	0.5439	31	57	0.5415	5540
Human	Trpm8	Lmo7	0.4912	28	57	0.4224	5540
Human	Trpm8	Mycbp2	0.807	46	57	1.1186	5540
Human	Trpm8	Pou4f1	0.5263	30	57	0.5446	5540
Human	Trpm8	Rbm26	0.5965	34	57	0.741	5540
Human	Trpm8	Ndfip2	0.5088	29	57	0.4649	5540
Human	Trpm8	Trim52	0.4211	24	57	0.3864	5540
Human	Trpm8	Tpm3-rs7	0.5439	31	57	0.5055	5540
Human	Trpm8	Gpc5	0.9825	56	57	2.4221	5540
Human	Trpm8	Gpc6	0.9474	54	57	2.3025	5540
Human	Trpm8	Gpr180	0.3158	18	57	0.1803	5540
Human	Trpm8	Abcc4	0.4912	28	57	0.5334	5540
Human	Trpm8	Dzip1	0.3509	20	57	0.2525	5540
Human	Trpm8	Dnajc3	0.386	22	57	0.2178	5540
Human	Trpm8	Uggt2	0.6491	37	57	0.7104	5540
Human	Trpm8	Hs6st3	0.7193	41	57	1.052	5540
Human	Trpm8	Mbnl2	0.8246	47	57	1.3513	5540
Human	Trpm8	Rap2a	0.3684	21	57	0.27	5540
Human	Trpm8	Farp1	0.5789	33	57	0.5359	5540
Human	Trpm8	Stk24	0.5439	31	57	0.5044	5540
Human	Trpm8	Dock9	0.4386	25	57	0.4066	5540
Human	Trpm8	Ubac2	0.5439	31	57	0.4949	5540
Human	Trpm8	Tm9sf2	0.5263	30	57	0.4559	5540
Human	Trpm8	Clybl	0.4035	23	57	0.331	5540
Human	Trpm8	Pcca	0.7895	45	57	0.9112	5540
Human	Trpm8	Nalcn	0.7544	43	57	0.9768	5540
Human	Trpm8	Fgf14	0.8947	51	57	1.7705	5540
Human	Trpm8	Ghr	0.4561	26	57	0.4128	5540
Human	Trpm8	Plcxd3	0.9825	56	57	1.8727	5540
Human	Trpm8	Rpl37	0.4035	23	57	0.3109	5540
Human	Trpm8	Prkaa1	0.4912	28	57	0.404	5540
Human	Trpm8	Rictor	0.5965	34	57	0.6047	5540
Human	Trpm8	Lifr	0.8246	47	57	1.2115	5540
Human	Trpm8	Wdr70	0.6316	36	57	0.6427	5540
Human	Trpm8	Cplane1	0.5439	31	57	0.4809	5540
Human	Trpm8	Nipbl	0.5965	34	57	0.5905	5540
Human	Trpm8	Lmbrd2	0.6316	36	57	0.6432	5540
Human	Trpm8	Dnajc21	0.3158	18	57	0.208	5540
Human	Trpm8	Sub1	0.5439	31	57	0.4226	5540
Human	Trpm8	Zfr	0.5789	33	57	0.6346	5540
Human	Trpm8	Mtmr12	0.3333	19	57	0.2282	5540
Human	Trpm8	Golph3	0.4035	23	57	0.3471	5540
Human	Trpm8	Pdzd2	0.7018	40	57	0.7561	5540
Human	Trpm8	Drosha	0.3158	18	57	0.2155	5540
Human	Trpm8	Cdh10	0.4737	27	57	0.551	5540
Human	Trpm8	Cdh18	0.614	35	57	0.7718	5540
Human	Trpm8	Basp1	0.8421	48	57	1.3094	5540
Human	Trpm8	Retreg1	0.5965	34	57	0.6074	5540
Human	Trpm8	Ank	0.5789	33	57	0.533	5540
Human	Trpm8	Trio	0.7719	44	57	1.112	5540
Human	Trpm8	Ctnnd2	0.9298	53	57	1.8566	5540
Human	Trpm8	Cpq	0.3509	20	57	0.2688	5540
Human	Trpm8	Mtdh	0.6842	39	57	0.6924	5540
Human	Trpm8	Laptm4b	0.4386	25	57	0.3381	5540
Human	Trpm8	Stk3	0.4386	25	57	0.3573	5540
Human	Trpm8	Vps13b	0.6667	38	57	0.8732	5540
Human	Trpm8	Cox6c	0.386	22	57	0.3135	5540
Human	Trpm8	Spag1	0.4035	23	57	0.2941	5540
Human	Trpm8	Rnf19a	0.7544	43	57	0.8731	5540
Human	Trpm8	Ankrd46	0.5439	31	57	0.4857	5540
Human	Trpm8	Zfp706	0.3509	20	57	0.2818	5540
Human	Trpm8	Ncald	0.614	35	57	0.69	5540
Human	Trpm8	Rrm2b	0.386	22	57	0.3355	5540
Human	Trpm8	Ubr5	0.7368	42	57	0.9617	5540
Human	Trpm8	Azin1	0.5263	30	57	0.5242	5540
Human	Trpm8	Atp6v1c1	0.3333	19	57	0.2039	5540
Human	Trpm8	Rims2	0.9123	52	57	2.1761	5540
Human	Trpm8	Lrp12	0.4211	24	57	0.3656	5540
Human	Trpm8	Oxr1	0.807	46	57	1.0843	5540
Human	Trpm8	Eif3e	0.3509	20	57	0.2523	5540
Human	Trpm8	Emc2	0.3509	20	57	0.2519	5540
Human	Trpm8	Sybu	0.8772	50	57	1.3526	5540
Human	Trpm8	Csmd3	0.7544	43	57	1.0673	5540
Human	Trpm8	Trps1	0.4211	24	57	0.3956	5540
Human	Trpm8	Eif3h	0.386	22	57	0.2742	5540
Human	Trpm8	Utp23	0.3684	21	57	0.269	5540
Human	Trpm8	Rad21	0.4912	28	57	0.38	5540
Human	Trpm8	Ext1	0.5965	34	57	0.5956	5540
Human	Trpm8	Samd12	0.6667	38	57	0.6815	5540
Human	Trpm8	Taf2	0.4386	25	57	0.3392	5540
Human	Trpm8	Derl1	0.3333	19	57	0.1996	5540
Human	Trpm8	Fam91a1	0.3509	20	57	0.2657	5540
Human	Trpm8	Tmem65	0.3509	20	57	0.2516	5540
Human	Trpm8	Tatdn1	0.4561	26	57	0.337	5540
Human	Trpm8	Mtss1	0.5614	32	57	0.4417	5540
Human	Trpm8	Sqle	0.4386	25	57	0.3624	5540
Human	Trpm8	Washc5	0.5088	29	57	0.4874	5540
Human	Trpm8	Nsmce2	0.614	35	57	0.6814	5540
Human	Trpm8	Asap1	0.7368	42	57	0.87	5540
Human	Trpm8	Efr3a	0.6316	36	57	0.624	5540
Human	Trpm8	Kcnq3	0.3684	21	57	0.3311	5540
Human	Trpm8	Phf20l1	0.5965	34	57	0.5563	5540
Human	Trpm8	Ndrg1	0.3158	18	57	0.2313	5540
Human	Trpm8	Khdrbs3	0.5088	29	57	0.5149	5540
Human	Trpm8	Kcnk9	0.3684	21	57	0.2946	5540
Human	Trpm8	Trappc9	0.614	35	57	0.6926	5540
Human	Trpm8	Ago2	0.3684	21	57	0.2784	5540
Human	Trpm8	Ptk2	0.7368	42	57	1.0483	5540
Human	Trpm8	Dennd3	0.3333	19	57	0.2323	5540
Human	Trpm8	Slc45a4	0.4386	25	57	0.3475	5540
Human	Trpm8	Ptp4a3	0.4386	25	57	0.3366	5540
Human	Trpm8	Lynx1	0.5439	31	57	0.6057	5540
Human	Trpm8	Zc3h3	0.3158	18	57	0.1963	5540
Human	Trpm8	Eef1d	0.4737	27	57	0.4499	5540
Human	Trpm8	Puf60	0.4035	23	57	0.3451	5540
Human	Trpm8	Nrbp2	0.3509	20	57	0.2694	5540
Human	Trpm8	Plec	0.7193	41	57	0.8872	5540
Human	Trpm8	Grina	0.4561	26	57	0.3739	5540
Human	Trpm8	Mroh1	0.6842	39	57	0.775	5540
Human	Trpm8	Hsf1	0.3509	20	57	0.2213	5540
Human	Trpm8	Vps28	0.5088	29	57	0.4354	5540
Human	Trpm8	Kifc2	0.6842	39	57	0.7312	5540
Human	Trpm8	Rpl8	0.7544	43	57	0.9894	5540
Human	Trpm8	Rbfox2	0.9298	53	57	1.5496	5540
Human	Trpm8	Apol8	0.5614	32	57	0.5766	5540
Human	Trpm8	Myh9	0.386	22	57	0.3166	5540
Human	Trpm8	Kctd17	0.3684	21	57	0.3185	5540
Human	Trpm8	Gga1	0.4211	24	57	0.3228	5540
Human	Trpm8	Lgals1	0.7895	45	57	1.2318	5540
Human	Trpm8	Gcat	0.3684	21	57	0.3223	5540
Human	Trpm8	Polr2f	0.3333	19	57	0.2677	5540
Human	Trpm8	Tmem184b	0.5439	31	57	0.4554	5540
Human	Trpm8	Csnk1e	0.7719	44	57	0.8548	5540
Human	Trpm8	Ddx17	0.8421	48	57	1.0995	5540
Human	Trpm8	Josd1	0.3509	20	57	0.2565	5540
Human	Trpm8	Sun2	0.6491	37	57	0.776	5540
Human	Trpm8	Nptxr	0.5439	31	57	0.5813	5540
Human	Trpm8	Cbx6	0.5614	32	57	0.5615	5540
Human	Trpm8	Cbx7	0.3333	19	57	0.1979	5540
Human	Trpm8	Rpl3	0.6316	36	57	0.7593	5540
Human	Trpm8	Syngr1	0.5263	30	57	0.4539	5540
Human	Trpm8	Mgat3	0.5614	32	57	0.5526	5540
Human	Trpm8	Mief1	0.3509	20	57	0.2715	5540
Human	Trpm8	Atf4	0.5263	30	57	0.5324	5540
Human	Trpm8	Tnrc6b	0.9298	53	57	1.5987	5540
Human	Trpm8	Mrtfa	0.7193	41	57	0.8872	5540
Human	Trpm8	St13	0.4561	26	57	0.3279	5540
Human	Trpm8	Xpnpep3	0.3158	18	57	0.1841	5540
Human	Trpm8	Rbx1	0.6316	36	57	0.6051	5540
Human	Trpm8	Ep300	0.5789	33	57	0.4623	5540
Human	Trpm8	Rangap1	0.5614	32	57	0.5617	5540
Human	Trpm8	Zc3h7b	0.3158	18	57	0.2193	5540
Human	Trpm8	Aco2	0.4561	26	57	0.428	5540
Human	Trpm8	Csdc2	0.3684	21	57	0.4004	5540
Human	Trpm8	Xrcc6	0.6491	37	57	0.5897	5540
Human	Trpm8	Snu13	0.5614	32	57	0.5445	5540
Human	Trpm8	Srebf2	0.7895	45	57	1.0949	5540
Human	Trpm8	Wbp2nl	0.3158	18	57	0.1786	5540
Human	Trpm8	Tcf20	0.7018	40	57	0.773	5540
Human	Trpm8	Rrp7a	0.3158	18	57	0.2315	5540
Human	Trpm8	Poldip3	0.3333	19	57	0.1856	5540
Human	Trpm8	Cyb5r3	0.5789	33	57	0.5167	5540
Human	Trpm8	Arfgap3	0.3684	21	57	0.305	5540
Human	Trpm8	Pacsin2	0.4912	28	57	0.3758	5540
Human	Trpm8	Tspo	0.3333	19	57	0.2654	5540
Human	Trpm8	Ttll12	0.4035	23	57	0.31	5540
Human	Trpm8	Mpped1	0.4737	27	57	0.4251	5540
Human	Trpm8	Sult4a1	0.7018	40	57	1.07	5540
Human	Trpm8	Pnpla3	0.3684	21	57	0.3084	5540
Human	Trpm8	Parvb	0.5439	31	57	0.506	5540
Human	Trpm8	Prr5	0.4035	23	57	0.306	5540
Human	Trpm8	5031439G07Rik	0.7719	44	57	0.9825	5540
Human	Trpm8	Atxn10	0.6491	37	57	0.7672	5540
Human	Trpm8	Cerk	0.4912	28	57	0.3945	5540
Human	Trpm8	Tbc1d22a	0.6842	39	57	0.7443	5540
Human	Trpm8	Tafa5	0.386	22	57	0.2912	5540
Human	Trpm8	Pim3	0.6491	37	57	0.7247	5540
Human	Trpm8	Selenoo	0.4561	26	57	0.3533	5540
Human	Trpm8	Mapk12	0.3509	20	57	0.3188	5540
Human	Trpm8	Mapk11	0.4912	28	57	0.5286	5540
Human	Trpm8	Dennd6b	0.4386	25	57	0.3403	5540
Human	Trpm8	Ppp6r2	0.6316	36	57	0.6433	5540
Human	Trpm8	Chkb	0.3684	21	57	0.2679	5540
Human	Trpm8	Mapk8ip2	0.6491	37	57	0.7137	5540
Human	Trpm8	Cpne8	0.6667	38	57	0.7194	5540
Human	Trpm8	Kif21a	0.9649	55	57	2.218	5540
Human	Trpm8	Slc2a13	0.9474	54	57	1.943	5540
Human	Trpm8	Lrrk2	0.3684	21	57	0.3275	5540
Human	Trpm8	Cntn1	0.8947	51	57	1.6632	5540
Human	Trpm8	Pdzrn4	0.5088	29	57	0.7445	5540
Human	Trpm8	Yaf2	0.4561	26	57	0.3945	5540
Human	Trpm8	Pphln1	0.5614	32	57	0.5979	5540
Human	Trpm8	Prickle1	0.4737	27	57	0.3746	5540
Human	Trpm8	Pus7l	0.3684	21	57	0.295	5540
Human	Trpm8	Tmem117	0.807	46	57	1.4595	5540
Human	Trpm8	Ano6	0.4737	27	57	0.4704	5540
Human	Trpm8	Arid2	0.4035	23	57	0.3571	5540
Human	Trpm8	Scaf11	0.4912	28	57	0.3957	5540
Human	Trpm8	Slc38a1	0.5614	32	57	0.6266	5540
Human	Trpm8	Slc38a2	0.8947	51	57	1.2952	5540
Human	Trpm8	Pfkm	0.3333	19	57	0.2255	5540
Human	Trpm8	Ccdc184	0.3333	19	57	0.3066	5540
Human	Trpm8	Cacnb3	0.4386	25	57	0.3764	5540
Human	Trpm8	Arf3	0.4035	23	57	0.3556	5540
Human	Trpm8	Prkag1	0.3158	18	57	0.2132	5540
Human	Trpm8	Kmt2d	0.3509	20	57	0.2012	5540
Human	Trpm8	Lmbr1l	0.3509	20	57	0.2298	5540
Human	Trpm8	Tuba1b	0.8772	50	57	1.688	5540
Human	Trpm8	Tuba1a	0.9649	55	57	2.0634	5540
Human	Trpm8	Tuba1c	0.3158	18	57	0.2535	5540
Human	Trpm8	Prph	0.8947	51	57	1.8277	5540
Human	Trpm8	Spats2	0.614	35	57	0.6865	5540
Human	Trpm8	Prpf40b	0.4561	26	57	0.3284	5540
Human	Trpm8	Tmbim6	0.6667	38	57	0.6351	5540
Human	Trpm8	Nckap5l	0.3158	18	57	0.1941	5540
Human	Trpm8	Faim2	0.6842	39	57	0.9999	5540
Human	Trpm8	Asic1	0.386	22	57	0.3532	5540
Human	Trpm8	Cox14	0.3333	19	57	0.1823	5540
Human	Trpm8	Cers5	0.614	35	57	0.5311	5540
Human	Trpm8	Lima1	0.3509	20	57	0.3	5540
Human	Trpm8	Larp4	0.5965	34	57	0.6087	5540
Human	Trpm8	Dip2b	0.8246	47	57	1.014	5540
Human	Trpm8	Slc11a2	0.5088	29	57	0.397	5540
Human	Trpm8	Letmd1	0.4035	23	57	0.2639	5540
Human	Trpm8	Csrnp2	0.4737	27	57	0.357	5540
Human	Trpm8	Tfcp2	0.5614	32	57	0.4809	5540
Human	Trpm8	Slc4a8	0.5614	32	57	0.6213	5540
Human	Trpm8	Scn8a	0.614	35	57	0.6566	5540
Human	Trpm8	Acvr1b	0.5088	29	57	0.4462	5540
Human	Trpm8	Spryd3	0.5263	30	57	0.5846	5540
Human	Trpm8	Igfbp6	0.4737	27	57	0.4506	5540
Human	Trpm8	Csad	0.4211	24	57	0.3451	5540
Human	Trpm8	Pfdn5	0.5088	29	57	0.3743	5540
Human	Trpm8	Sp1	0.3158	18	57	0.2001	5540
Human	Trpm8	Pcbp2	0.6667	38	57	0.7236	5540
Human	Trpm8	Atf7	0.5263	30	57	0.4685	5540
Human	Trpm8	Atp5g2	0.4912	28	57	0.4288	5540
Human	Trpm8	Hoxc4	0.4035	23	57	0.2629	5540
Human	Trpm8	Cbx5	0.4386	25	57	0.4376	5540
Human	Trpm8	Hnrnpa1	0.3684	21	57	0.2244	5540
Human	Trpm8	Zfp263	0.3158	18	57	0.1835	5540
Human	Trpm8	Dnase1	0.4561	26	57	0.4083	5540
Human	Trpm8	Trap1	0.4386	25	57	0.3315	5540
Human	Trpm8	Crebbp	0.4737	27	57	0.3682	5540
Human	Trpm8	Adcy9	0.5614	32	57	0.5447	5540
Human	Trpm8	Pam16	0.3333	19	57	0.2269	5540
Human	Trpm8	Mgrn1	0.3684	21	57	0.2398	5540
Human	Trpm8	Anks3	0.3158	18	57	0.186	5540
Human	Trpm8	Glyr1	0.3158	18	57	0.2212	5540
Human	Trpm8	Rbfox1	1	57	57	3.8563	5540
Human	Trpm8	Abat	0.4211	24	57	0.3349	5540
Human	Trpm8	Carhsp1	0.4912	28	57	0.4916	5540
Human	Trpm8	Usp7	0.5263	30	57	0.4154	5540
Human	Trpm8	Atf7ip2	0.386	22	57	0.275	5540
Human	Trpm8	Tvp23a	0.3509	20	57	0.2517	5540
Human	Trpm8	Clec16a	0.5439	31	57	0.4854	5540
Human	Trpm8	Zc3h7a	0.4737	27	57	0.3075	5540
Human	Trpm8	Rsl1d1	0.3158	18	57	0.1977	5540
Human	Trpm8	Gspt1	0.5088	29	57	0.4432	5540
Human	Trpm8	Snx29	0.807	46	57	1.2835	5540
Human	Trpm8	Cpped1	0.4561	26	57	0.3584	5540
Human	Trpm8	Mrtfb	0.3509	20	57	0.2942	5540
Human	Trpm8	Parn	0.5088	29	57	0.4304	5540
Human	Trpm8	Pdxdc1	0.5439	31	57	0.5393	5540
Human	Trpm8	Bmerb1	0.8421	48	57	1.2176	5540
Human	Trpm8	Marf1	0.4737	27	57	0.3922	5540
Human	Trpm8	Abcc1	0.4737	27	57	0.3992	5540
Human	Trpm8	Ube2v2	0.4211	24	57	0.384	5540
Human	Trpm8	Prkdc	0.5965	34	57	0.5742	5540
Human	Trpm8	Mzt2	0.4035	23	57	0.2734	5540
Human	Trpm8	Spidr	0.7895	45	57	1.0777	5540
Human	Trpm8	Dnm1l	0.4737	27	57	0.4279	5540
Human	Trpm8	Fgd4	0.3684	21	57	0.2664	5540
Human	Trpm8	Ppm1f	0.3333	19	57	0.3154	5540
Human	Trpm8	Mapk1	0.7719	44	57	1.1106	5540
Human	Trpm8	Ppil2	0.4211	24	57	0.3483	5540
Human	Trpm8	Ube2l3	0.386	22	57	0.2997	5540
Human	Trpm8	Pi4ka	0.6842	39	57	0.7744	5540
Human	Trpm8	Lztr1	0.4035	23	57	0.2524	5540
Human	Trpm8	P2rx6	0.5088	29	57	0.409	5540
Human	Trpm8	Med15	0.5965	34	57	0.6237	5540
Human	Trpm8	Klhl22	0.3684	21	57	0.2944	5540
Human	Trpm8	Dgcr2	0.6667	38	57	0.6597	5540
Human	Trpm8	Slc25a1	0.3684	21	57	0.2633	5540
Human	Trpm8	Zdhhc8	0.4211	24	57	0.3265	5540
Human	Trpm8	Tango2	0.5088	29	57	0.4469	5540
Human	Trpm8	Comt	0.3684	21	57	0.2394	5540
Human	Trpm8	Gp1bb	0.6491	37	57	0.7005	5540
Human	Trpm8	Hira	0.3158	18	57	0.2029	5540
Human	Trpm8	Klhl24	0.5789	33	57	0.5019	5540
Human	Trpm8	Yeats2	0.614	35	57	0.6387	5540
Human	Trpm8	Abcc5	0.7368	42	57	0.795	5540
Human	Trpm8	Ap2m1	0.6667	38	57	0.6741	5540
Human	Trpm8	Camk2n2	0.4737	27	57	0.4067	5540
Human	Trpm8	Ece2	0.4737	27	57	0.4429	5540
Human	Trpm8	Psmd2	0.4737	27	57	0.4333	5540
Human	Trpm8	Eif4g1	0.5965	34	57	0.5636	5540
Human	Trpm8	Fam131a	0.3509	20	57	0.2222	5540
Human	Trpm8	Vps8	0.6842	39	57	0.6513	5540
Human	Trpm8	Map3k13	0.6491	37	57	0.713	5540
Human	Trpm8	Senp2	0.386	22	57	0.2788	5540
Human	Trpm8	Eif4a2	0.7544	43	57	0.879	5540
Human	Trpm8	St6gal1	0.8421	48	57	1.1426	5540
Human	Trpm8	Bcl6	0.4912	28	57	0.4474	5540
Human	Trpm8	Lpp	0.7895	45	57	1.1857	5540
Human	Trpm8	Fgf12	0.8772	50	57	1.5359	5540
Human	Trpm8	Opa1	0.7368	42	57	0.8489	5540
Human	Trpm8	Atp13a3	0.4737	27	57	0.4047	5540
Human	Trpm8	Acap2	0.6667	38	57	0.7394	5540
Human	Trpm8	Ppp1r2	0.3333	19	57	0.2149	5540
Human	Trpm8	Bdh1	0.4211	24	57	0.3341	5540
Human	Trpm8	Senp5	0.614	35	57	0.5697	5540
Human	Trpm8	Pak2	0.5965	34	57	0.5807	5540
Human	Trpm8	Rnf168	0.5088	29	57	0.4416	5540
Human	Trpm8	Ubxn7	0.4561	26	57	0.347	5540
Human	Trpm8	Pcyt1a	0.5789	33	57	0.525	5540
Human	Trpm8	Tfrc	0.5263	30	57	0.4627	5540
Human	Trpm8	Tnk2	0.6491	37	57	0.653	5540
Human	Trpm8	Rubcn	0.3509	20	57	0.282	5540
Human	Trpm8	Lrch3	0.614	35	57	0.6361	5540
Human	Trpm8	Snx4	0.4912	28	57	0.3921	5540
Human	Trpm8	Zfp148	0.7193	41	57	0.8189	5540
Human	Trpm8	Kalrn	0.8772	50	57	1.5172	5540
Human	Trpm8	Ccdc14	0.386	22	57	0.2828	5540
Human	Trpm8	Hacd2	0.3509	20	57	0.2118	5540
Human	Trpm8	Sec22a	0.3333	19	57	0.2198	5540
Human	Trpm8	Kpna1	0.5965	34	57	0.5886	5540
Human	Trpm8	Fam162a	0.386	22	57	0.2317	5540
Human	Trpm8	Golgb1	0.5263	30	57	0.4789	5540
Human	Trpm8	Stxbp5l	0.6667	38	57	0.9242	5540
Human	Trpm8	Fstl1	0.4561	26	57	0.3844	5540
Human	Trpm8	Lrrc58	0.386	22	57	0.2457	5540
Human	Trpm8	Gsk3b	0.8596	49	57	1.4088	5540
Human	Trpm8	Arhgap31	0.3684	21	57	0.3016	5540
Human	Trpm8	Lsamp	0.9649	55	57	2.5079	5540
Human	Trpm8	Gap43	0.7018	40	57	0.8662	5540
Human	Trpm8	Zbtb20	0.9298	53	57	2.3462	5540
Human	Trpm8	Ccdc191	0.3509	20	57	0.2337	5540
Human	Trpm8	Gramd1c	0.386	22	57	0.3166	5540
Human	Trpm8	Atp6v1a	0.7719	44	57	0.8761	5540
Human	Trpm8	Naa50	0.3158	18	57	0.1922	5540
Human	Trpm8	Usf3	0.3158	18	57	0.2024	5540
Human	Trpm8	Cd200	0.5088	29	57	0.4034	5540
Human	Trpm8	Tagln3	0.5789	33	57	0.6785	5540
Human	Trpm8	Abhd10	0.3509	20	57	0.2148	5540
Human	Trpm8	Nectin3	0.4561	26	57	0.3532	5540
Human	Trpm8	Dzip3	0.4386	25	57	0.3518	5540
Human	Trpm8	Cd47	0.8246	47	57	1.1566	5540
Human	Trpm8	Bbx	0.614	35	57	0.6141	5540
Human	Trpm8	Cblb	0.7719	44	57	1.0569	5540
Human	Trpm8	Alcam	0.8421	48	57	1.65	5540
Human	Trpm8	Nfkbiz	0.4211	24	57	0.3118	5540
Human	Trpm8	Nxpe3	0.5965	34	57	0.5627	5540
Human	Trpm8	Cep97	0.4211	24	57	0.2984	5540
Human	Trpm8	Zbtb11	0.3684	21	57	0.2296	5540
Human	Trpm8	Pcnp	0.5088	29	57	0.3545	5540
Human	Trpm8	Senp7	0.4737	27	57	0.4064	5540
Human	Trpm8	Tfg	0.386	22	57	0.3089	5540
Human	Trpm8	Tomm70a	0.3684	21	57	0.2889	5540
Human	Trpm8	Tbc1d23	0.3684	21	57	0.253	5540
Human	Trpm8	Cmss1	0.5439	31	57	0.4879	5540
Human	Trpm8	St3gal6	0.4386	25	57	0.2881	5540
Human	Trpm8	Cldnd1	0.4737	27	57	0.3781	5540
Human	Trpm8	Crybg3	0.4561	26	57	0.3578	5540
Human	Trpm8	Arl6	0.3333	19	57	0.255	5540
Human	Trpm8	Epha6	0.6316	36	57	0.9118	5540
Human	Trpm8	Arl13b	0.3684	21	57	0.3129	5540
Human	Trpm8	Zfp654	0.4035	23	57	0.2637	5540
Human	Trpm8	Cggbp1	0.4386	25	57	0.3361	5540
Human	Trpm8	Cadm2	0.8596	49	57	1.3669	5540
Human	Trpm8	Gbe1	0.5614	32	57	0.4955	5540
Human	Trpm8	Robo1	0.5439	31	57	0.5552	5540
Human	Trpm8	Robo2	0.9825	56	57	3.7302	5540
Human	Trpm8	Hspa13	0.386	22	57	0.2628	5540
Human	Trpm8	Nrip1	0.6842	39	57	0.6793	5540
Human	Trpm8	Usp25	0.6842	39	57	0.8113	5540
Human	Trpm8	Ncam2	0.5965	34	57	0.6589	5540
Human	Trpm8	Atp5j	0.386	22	57	0.2595	5540
Human	Trpm8	App	0.7719	44	57	1.1446	5540
Human	Trpm8	Ltn1	0.4035	23	57	0.2707	5540
Human	Trpm8	Cct8	0.4035	23	57	0.2742	5540
Human	Trpm8	Bach1	0.5614	32	57	0.6056	5540
Human	Trpm8	Tiam1	0.3509	20	57	0.239	5540
Human	Trpm8	Sod1	0.5439	31	57	0.5484	5540
Human	Trpm8	Scaf4	0.3684	21	57	0.2559	5540
Human	Trpm8	Urb1	0.4211	24	57	0.3401	5540
Human	Trpm8	Eva1c	0.4912	28	57	0.3945	5540
Human	Trpm8	Synj1	0.5614	32	57	0.6297	5540
Human	Trpm8	Ifnar2	0.4561	26	57	0.3183	5540
Human	Trpm8	Ifnar1	0.4386	25	57	0.3857	5540
Human	Trpm8	Son	0.6667	38	57	0.7291	5540
Human	Trpm8	Itsn1	0.7018	40	57	0.8451	5540
Human	Trpm8	Mrps6	0.386	22	57	0.3018	5540
Human	Trpm8	Slc5a3	0.4737	27	57	0.4183	5540
Human	Trpm8	Rcan1	0.6316	36	57	0.6375	5540
Human	Trpm8	Runx1	0.8421	48	57	1.6806	5540
Human	Trpm8	Dop1b	0.5088	29	57	0.452	5540
Human	Trpm8	Morc3	0.3684	21	57	0.2848	5540
Human	Trpm8	Hlcs	0.7018	40	57	0.7813	5540
Human	Trpm8	Ttc3	0.8596	49	57	1.407	5540
Human	Trpm8	Dyrk1a	0.6667	38	57	0.6245	5540
Human	Trpm8	Brwd1	0.6842	39	57	0.7521	5540
Human	Trpm8	Dscam	0.4561	26	57	0.571	5540
Human	Trpm8	C2cd2	0.5088	29	57	0.3696	5540
Human	Trpm8	Scaf8	0.4386	25	57	0.3882	5540
Human	Trpm8	Tiam2	0.5263	30	57	0.5495	5540
Human	Trpm8	Tfb1m	0.3509	20	57	0.2847	5540
Human	Trpm8	Arid1b	0.7719	44	57	1.0266	5540
Human	Trpm8	Zdhhc14	0.7193	41	57	0.9017	5540
Human	Trpm8	Snx9	0.5789	33	57	0.6067	5540
Human	Trpm8	Synj2	0.4737	27	57	0.3977	5540
Human	Trpm8	Tulp4	0.6491	37	57	0.6746	5540
Human	Trpm8	Tmem181a	0.5439	31	57	0.4474	5540
Human	Trpm8	Sytl3	0.3158	18	57	0.2463	5540
Human	Trpm8	Ezr	0.5965	34	57	0.6105	5540
Human	Trpm8	Rps6ka2	0.5088	29	57	0.5235	5540
Human	Trpm8	Prkn	0.8596	49	57	1.2466	5540
Human	Trpm8	Agpat4	0.5088	29	57	0.4974	5540
Human	Trpm8	Map3k4	0.4561	26	57	0.3808	5540
Human	Trpm8	Igf2r	0.5614	32	57	0.4803	5540
Human	Trpm8	Tcp1	0.386	22	57	0.2505	5540
Human	Trpm8	Wtap	0.4035	23	57	0.3182	5540
Human	Trpm8	Sod2	0.614	35	57	0.6813	5540
Human	Trpm8	Afdn	0.6316	36	57	0.7209	5540
Human	Trpm8	Wdr27	0.4386	25	57	0.3961	5540
Human	Trpm8	Fam120b	0.4737	27	57	0.4084	5540
Human	Trpm8	Psmb1	0.4211	24	57	0.3288	5540
Human	Trpm8	Chd1	0.4035	23	57	0.2944	5540
Human	Trpm8	Rgmb	0.5263	30	57	0.4691	5540
Human	Trpm8	Lnpep	0.7018	40	57	0.8095	5540
Human	Trpm8	Ppp2r1a	0.7895	45	57	1.3696	5540
Human	Trpm8	Zfp13	0.3333	19	57	0.2189	5540
Human	Trpm8	Hcfc1r1	0.5789	33	57	0.597	5540
Human	Trpm8	Flywch1	0.4561	26	57	0.4297	5540
Human	Trpm8	Flywch2	0.3509	20	57	0.2153	5540
Human	Trpm8	Srrm2	0.7193	41	57	0.7955	5540
Human	Trpm8	Elob	0.4035	23	57	0.4085	5540
Human	Trpm8	Pdpk1	0.5965	34	57	0.5321	5540
Human	Trpm8	Atp6v0c	0.7719	44	57	1.2883	5540
Human	Trpm8	Abca3	0.6667	38	57	0.7268	5540
Human	Trpm8	Rnps1	0.6842	39	57	0.6688	5540
Human	Trpm8	Pgp	0.5439	31	57	0.5548	5540
Human	Trpm8	Mlst8	0.386	22	57	0.2942	5540
Human	Trpm8	Caskin1	0.5439	31	57	0.562	5540
Human	Trpm8	Pkd1	0.807	46	57	0.9059	5540
Human	Trpm8	Syngr3	0.5614	32	57	0.5299	5540
Human	Trpm8	Ndufb10	0.4386	25	57	0.3262	5540
Human	Trpm8	Hagh	0.4561	26	57	0.4132	5540
Human	Trpm8	Eme2	0.3509	20	57	0.3233	5540
Human	Trpm8	Mapk8ip3	0.807	46	57	1.2219	5540
Human	Trpm8	Nme3	0.5088	29	57	0.4654	5540
Human	Trpm8	Clcn7	0.4912	28	57	0.4422	5540
Human	Trpm8	Unkl	0.5088	29	57	0.4495	5540
Human	Trpm8	Tsr3	0.4035	23	57	0.3417	5540
Human	Trpm8	Cacna1h	0.386	22	57	0.2388	5540
Human	Trpm8	Haghl	0.4035	23	57	0.336	5540
Human	Trpm8	Stub1	0.5088	29	57	0.4473	5540
Human	Trpm8	Rhot2	0.4737	27	57	0.3873	5540
Human	Trpm8	Rab40c	0.4912	28	57	0.3727	5540
Human	Trpm8	Pigq	0.6316	36	57	0.67	5540
Human	Trpm8	Rab11fip3	0.5263	30	57	0.5268	5540
Human	Trpm8	Mrpl28	0.3509	20	57	0.2689	5540
Human	Trpm8	Pdia2	0.4737	27	57	0.4718	5540
Human	Trpm8	Arhgdig	0.5088	29	57	0.5332	5540
Human	Trpm8	Rgs11	0.4912	28	57	0.4934	5540
Human	Trpm8	Fam234a	0.4035	23	57	0.3266	5540
Human	Trpm8	Luc7l	0.6491	37	57	0.7147	5540
Human	Trpm8	Dusp1	0.3684	21	57	0.2867	5540
Human	Trpm8	Ergic1	0.5088	29	57	0.4447	5540
Human	Trpm8	Atp6v0e	0.5789	33	57	0.6521	5540
Human	Trpm8	Crebrf	0.5789	33	57	0.5186	5540
Human	Trpm8	Phf1	0.3684	21	57	0.2772	5540
Human	Trpm8	Cuta	0.4035	23	57	0.286	5540
Human	Trpm8	Grm4	0.4211	24	57	0.3495	5540
Human	Trpm8	Nudt3	0.5614	32	57	0.6736	5540
Human	Trpm8	Pacsin1	0.3333	19	57	0.2524	5540
Human	Trpm8	Ilrun	0.614	35	57	0.5389	5540
Human	Trpm8	Anks1	0.7368	42	57	0.8847	5540
Human	Trpm8	Fkbp5	0.3509	20	57	0.3081	5540
Human	Trpm8	Lhfpl5	0.3509	20	57	0.2095	5540
Human	Trpm8	Mapk14	0.4912	28	57	0.413	5540
Human	Trpm8	Kctd20	0.386	22	57	0.2475	5540
Human	Trpm8	Stk38	0.6316	36	57	0.6294	5540
Human	Trpm8	Srsf3	0.5789	33	57	0.5404	5540
Human	Trpm8	Cpne5	0.6667	38	57	0.769	5540
Human	Trpm8	BC004004	0.5965	34	57	0.6392	5540
Human	Trpm8	Mtch1	0.4386	25	57	0.3633	5540
Human	Trpm8	Cmtr1	0.3158	18	57	0.1889	5540
Human	Trpm8	Zfand3	0.9123	52	57	1.4132	5540
Human	Trpm8	Btbd9	0.807	46	57	1.0884	5540
Human	Trpm8	Ndufv3	0.4211	24	57	0.2971	5540
Human	Trpm8	Pknox1	0.4912	28	57	0.4429	5540
Human	Trpm8	Brd4	0.7193	41	57	0.7782	5540
Human	Trpm8	Akap8l	0.5263	30	57	0.4861	5540
Human	Trpm8	Hnrnpm	0.5263	30	57	0.4785	5540
Human	Trpm8	Rab11b	0.5789	33	57	0.5802	5540
Human	Trpm8	Rps28	0.6491	37	57	0.8435	5540
Human	Trpm8	Tapbp	0.5263	30	57	0.5806	5540
Human	Trpm8	Wdr46	0.3158	18	57	0.2586	5540
Human	Trpm8	Rps18	0.4035	23	57	0.4006	5540
Human	Trpm8	Ring1	0.3158	18	57	0.1771	5540
Human	Trpm8	Slc39a7	0.3509	20	57	0.2708	5540
Human	Trpm8	Brd2	0.6316	36	57	0.7073	5540
Human	Trpm8	Agpat1	0.4561	26	57	0.3153	5540
Human	Trpm8	Atf6b	0.3684	21	57	0.2414	5540
Human	Trpm8	Clic1	0.4211	24	57	0.3148	5540
Human	Trpm8	Prrc2a	0.4386	25	57	0.3183	5540
Human	Trpm8	Atp6v1g2	0.4035	23	57	0.3161	5540
Human	Trpm8	Ddx39b	0.4561	26	57	0.3184	5540
Human	Trpm8	Ddr1	0.3158	18	57	0.1926	5540
Human	Trpm8	Flot1	0.5439	31	57	0.4841	5540
Human	Trpm8	Tubb5	0.7719	44	57	1.1702	5540
Human	Trpm8	Ppp1r10	0.4386	25	57	0.3184	5540
Human	Trpm8	Gnl1	0.3333	19	57	0.1965	5540
Human	Trpm8	Gabbr1	0.7193	41	57	0.8757	5540
Human	Trpm8	Cd2ap	0.3509	20	57	0.2153	5540
Human	Trpm8	Tnfrsf21	0.3684	21	57	0.3203	5540
Human	Trpm8	Slc25a27	0.3333	19	57	0.201	5540
Human	Trpm8	Rcan2	0.8421	48	57	1.2936	5540
Human	Trpm8	Enpp4	0.4035	23	57	0.2902	5540
Human	Trpm8	Supt3	0.7018	40	57	0.9867	5540
Human	Trpm8	Tmem151b	0.4386	25	57	0.3391	5540
Human	Trpm8	Hsp90ab1	0.8421	48	57	1.8942	5540
Human	Trpm8	Tmem63b	0.7193	41	57	1.1405	5540
Human	Trpm8	Mrpl14	0.3158	18	57	0.1993	5540
Human	Trpm8	Xpo5	0.5965	34	57	0.6016	5540
Human	Trpm8	Yipf3	0.4035	23	57	0.3373	5540
Human	Trpm8	Abcc10	0.5088	29	57	0.422	5540
Human	Trpm8	Zfp318	0.3333	19	57	0.1864	5540
Human	Trpm8	Ttbk1	0.4912	28	57	0.3394	5540
Human	Trpm8	Ptk7	0.7368	42	57	0.8886	5540
Human	Trpm8	Klc4	0.3509	20	57	0.235	5540
Human	Trpm8	Klhdc3	0.4035	23	57	0.3237	5540
Human	Trpm8	Ppp2r5d	0.3158	18	57	0.2129	5540
Human	Trpm8	Rpl7l1	0.3158	18	57	0.2005	5540
Human	Trpm8	Bicral	0.5789	33	57	0.539	5540
Human	Trpm8	Ubr2	0.614	35	57	0.6553	5540
Human	Trpm8	Trerf1	0.3684	21	57	0.2964	5540
Human	Trpm8	Ccnd3	0.3509	20	57	0.2538	5540
Human	Trpm8	Frs3	0.3333	19	57	0.2952	5540
Human	Trpm8	Tbc1d5	0.8596	49	57	1.2611	5540
Human	Trpm8	Satb1	0.3684	21	57	0.3054	5540
Human	Trpm8	Kcnh8	0.4737	27	57	0.551	5540
Human	Trpm8	Rab5a	0.4386	25	57	0.3442	5540
Human	Trpm8	Kat2b	0.386	22	57	0.2987	5540
Human	Trpm8	Fsd1	0.3333	19	57	0.2293	5540
Human	Trpm8	Sh3gl1	0.3684	21	57	0.2396	5540
Human	Trpm8	Ubxn6	0.5263	30	57	0.4923	5540
Human	Trpm8	Kdm4b	0.4912	28	57	0.4117	5540
Human	Trpm8	Ptprs	0.7895	45	57	1.0466	5540
Human	Trpm8	Safb	0.4561	26	57	0.3309	5540
Human	Trpm8	Micos13	0.614	35	57	0.5528	5540
Human	Trpm8	Lonp1	0.3158	18	57	0.2185	5540
Human	Trpm8	Ranbp3	0.3333	19	57	0.2017	5540
Human	Trpm8	Ndufa11	0.6491	37	57	0.5796	5540
Human	Trpm8	Khsrp	0.386	22	57	0.2806	5540
Human	Trpm8	Slc25a23	0.5088	29	57	0.5121	5540
Human	Trpm8	Tubb4a	0.4737	27	57	0.4738	5540
Human	Trpm8	Efna5	0.4912	28	57	0.4719	5540
Human	Trpm8	Fbxl17	0.8596	49	57	1.3386	5540
Human	Trpm8	Fer	0.7719	44	57	1.1172	5540
Human	Trpm8	Pja2	0.8947	51	57	1.5262	5540
Human	Trpm8	Man2a1	0.5439	31	57	0.4651	5540
Human	Trpm8	Tmem232	0.5088	29	57	0.5125	5540
Human	Trpm8	Vapa	0.7018	40	57	0.738	5540
Human	Trpm8	Rab31	0.4035	23	57	0.3076	5540
Human	Trpm8	Ppp4r1	0.4561	26	57	0.3769	5540
Human	Trpm8	Ralbp1	0.5263	30	57	0.5213	5540
Human	Trpm8	Ankrd12	0.7719	44	57	0.9325	5540
Human	Trpm8	Ndufv2	0.3684	21	57	0.2377	5540
Human	Trpm8	Washc1	0.3158	18	57	0.1949	5540
Human	Trpm8	Mtcl1	0.807	46	57	1.1998	5540
Human	Trpm8	Rab12	0.3333	19	57	0.2575	5540
Human	Trpm8	Ptprm	0.807	46	57	0.917	5540
Human	Trpm8	Arhgap28	0.3509	20	57	0.2937	5540
Human	Trpm8	Epb41l3	0.9649	55	57	2.1404	5540
Human	Trpm8	Dlgap1	0.9474	54	57	2.4795	5540
Human	Trpm8	Myl12b	0.4035	23	57	0.3153	5540
Human	Trpm8	Myom1	0.3333	19	57	0.3032	5540
Human	Trpm8	Lpin2	0.3684	21	57	0.2705	5540
Human	Trpm8	Smchd1	0.6667	38	57	0.8183	5540
Human	Trpm8	Clip4	0.4737	27	57	0.405	5540
Human	Trpm8	Ypel5	0.4912	28	57	0.4087	5540
Human	Trpm8	Lclat1	0.4737	27	57	0.3807	5540
Human	Trpm8	Galnt14	0.7368	42	57	1.0284	5540
Human	Trpm8	Ehd3	0.4211	24	57	0.3088	5540
Human	Trpm8	Dpy30	0.3158	18	57	0.2239	5540
Human	Trpm8	Spast	0.4737	27	57	0.4056	5540
Human	Trpm8	Slc30a6	0.4386	25	57	0.3691	5540
Human	Trpm8	Yipf4	0.5263	30	57	0.3928	5540
Human	Trpm8	Birc6	0.8596	49	57	1.2369	5540
Human	Trpm8	Ttc27	0.3684	21	57	0.2442	5540
Human	Trpm8	Fam98a	0.3158	18	57	0.1923	5540
Human	Trpm8	Fez2	0.6316	36	57	0.6718	5540
Human	Trpm8	Strn	0.3684	21	57	0.2647	5540
Human	Trpm8	Heatr5b	0.386	22	57	0.2755	5540
Human	Trpm8	Eif2ak2	0.4561	26	57	0.4208	5540
Human	Trpm8	Atl2	0.386	22	57	0.2566	5540
Human	Trpm8	Hnrnpll	0.3684	21	57	0.2702	5540
Human	Trpm8	Srsf7	0.3158	18	57	0.2193	5540
Human	Trpm8	Sos1	0.7018	40	57	1.0214	5540
Human	Trpm8	Map4k3	0.5789	33	57	0.5789	5540
Human	Trpm8	Slc8a1	0.3509	20	57	0.2621	5540
Human	Trpm8	Eml4	0.4211	24	57	0.3898	5540
Human	Trpm8	Cox7a2l	0.6667	38	57	0.8074	5540
Human	Trpm8	Kcng3	0.6491	37	57	0.8037	5540
Human	Trpm8	Mta3	0.807	46	57	1.0411	5540
Human	Trpm8	Thada	0.4035	23	57	0.31	5540
Human	Trpm8	Lrpprc	0.7544	43	57	0.8848	5540
Human	Trpm8	Ppm1b	0.7544	43	57	0.8858	5540
Human	Trpm8	Prepl	0.8596	49	57	1.3317	5540
Human	Trpm8	Camkmt	0.7193	41	57	0.9104	5540
Human	Trpm8	Prkce	0.5439	31	57	0.589	5540
Human	Trpm8	Rhoq	0.7018	40	57	0.831	5540
Human	Trpm8	Calm2	0.8421	48	57	1.4814	5540
Human	Trpm8	Msh2	0.3333	19	57	0.202	5540
Human	Trpm8	Kcnk12	0.386	22	57	0.2873	5540
Human	Trpm8	Fbxo11	0.614	35	57	0.5611	5540
Human	Trpm8	Ppp1r21	0.6491	37	57	0.6428	5540
Human	Trpm8	Nrxn1	1	57	57	2.51	5540
Human	Trpm8	Adcyap1	0.5263	30	57	0.7942	5540
Human	Trpm8	Crem	0.386	22	57	0.2871	5540
Human	Trpm8	Svil	0.7544	43	57	1.0396	5540
Human	Trpm8	Zfp438	0.3684	21	57	0.2786	5540
Human	Trpm8	Zeb1	0.7368	42	57	1.153	5540
Human	Trpm8	Arhgap12	0.6842	39	57	0.7006	5540
Human	Trpm8	Kif5b	0.5965	34	57	0.576	5540
Human	Trpm8	Epc1	0.5614	32	57	0.5956	5540
Human	Trpm8	Rab18	0.6667	38	57	0.6895	5540
Human	Trpm8	Wac	0.6316	36	57	0.6058	5540
Human	Trpm8	Ccny	0.7193	41	57	0.8167	5540
Human	Trpm8	Thoc1	0.3333	19	57	0.2041	5540
Human	Trpm8	Usp14	0.6316	36	57	0.6411	5540
Human	Trpm8	Rock1	0.5789	33	57	0.5778	5540
Human	Trpm8	Esco1	0.4561	26	57	0.3905	5540
Human	Trpm8	Snrpd1	0.386	22	57	0.2835	5540
Human	Trpm8	Abhd3	0.4035	23	57	0.3223	5540
Human	Trpm8	Mib1	0.5614	32	57	0.5817	5540
Human	Trpm8	Riok3	0.4912	28	57	0.402	5540
Human	Trpm8	Npc1	0.5263	30	57	0.4624	5540
Human	Trpm8	Ankrd29	0.3333	19	57	0.209	5540
Human	Trpm8	Ttc39c	0.4386	25	57	0.3799	5540
Human	Trpm8	Osbpl1a	0.7719	44	57	1.0446	5540
Human	Trpm8	Zfp521	0.5614	32	57	0.5877	5540
Human	Trpm8	Ss18	0.5088	29	57	0.5094	5540
Human	Trpm8	Taf4b	0.3684	21	57	0.2666	5540
Human	Trpm8	Cdh2	0.5614	32	57	0.5955	5540
Human	Trpm8	B4galt6	0.3158	18	57	0.1903	5540
Human	Trpm8	Trappc8	0.5263	30	57	0.4341	5540
Human	Trpm8	Garem1	0.4912	28	57	0.4547	5540
Human	Trpm8	Asxl3	0.386	22	57	0.2899	5540
Human	Trpm8	Nol4	0.3158	18	57	0.2672	5540
Human	Trpm8	Dtna	0.7895	45	57	1.0701	5540
Human	Trpm8	Mapre2	0.9123	52	57	1.5942	5540
Human	Trpm8	Zfp24	0.4912	28	57	0.3516	5540
Human	Trpm8	Galnt1	0.386	22	57	0.3127	5540
Human	Trpm8	Rprd1a	0.7018	40	57	0.7053	5540
Human	Trpm8	Slc39a6	0.3684	21	57	0.2478	5540
Human	Trpm8	Elp2	0.4035	23	57	0.3123	5540
Human	Trpm8	Fhod3	0.3333	19	57	0.3443	5540
Human	Trpm8	Tpgs2	0.5439	31	57	0.4929	5540
Human	Trpm8	AW554918	0.5263	30	57	0.5212	5540
Human	Trpm8	Celf4	0.7544	43	57	0.9093	5540
Human	Trpm8	Pik3c3	0.5614	32	57	0.5178	5540
Human	Trpm8	Syt4	0.6667	38	57	0.8346	5540
Human	Trpm8	Slc25a46	0.6491	37	57	0.6297	5540
Human	Trpm8	Wdr33	0.5789	33	57	0.4756	5540
Human	Trpm8	Lims2	0.3333	19	57	0.1887	5540
Human	Trpm8	Iws1	0.3158	18	57	0.2476	5540
Human	Trpm8	Map3k2	0.6667	38	57	0.687	5540
Human	Trpm8	Ercc3	0.4211	24	57	0.313	5540
Human	Trpm8	Bin1	0.4737	27	57	0.4755	5540
Human	Trpm8	Stard4	0.6667	38	57	0.8572	5540
Human	Trpm8	Nrep	0.614	35	57	0.72	5540
Human	Trpm8	Epb41l4a	0.5439	31	57	0.534	5540
Human	Trpm8	Apc	0.7368	42	57	0.9972	5540
Human	Trpm8	Reep5	0.614	35	57	0.6906	5540
Human	Trpm8	Fam13b	0.8596	49	57	1.0696	5540
Human	Trpm8	Cdc23	0.3158	18	57	0.2218	5540
Human	Trpm8	Gfra3	0.3684	21	57	0.2655	5540
Human	Trpm8	Kdm3b	0.4386	25	57	0.3406	5540
Human	Trpm8	Reep2	0.807	46	57	1.4294	5540
Human	Trpm8	Etf1	0.3333	19	57	0.2296	5540
Human	Trpm8	Hspa9	0.5088	29	57	0.5176	5540
Human	Trpm8	Ctnna1	0.6842	39	57	0.8139	5540
Human	Trpm8	Sil1	0.7544	43	57	0.8012	5540
Human	Trpm8	Paip2	0.3158	18	57	0.2749	5540
Human	Trpm8	Ube2d2a	0.7018	40	57	0.7888	5540
Human	Trpm8	Cxxc5	0.5965	34	57	0.5838	5540
Human	Trpm8	Nrg2	0.5614	32	57	0.5499	5540
Human	Trpm8	Pura	0.6491	37	57	0.6655	5540
Human	Trpm8	Igip	0.3158	18	57	0.2156	5540
Human	Trpm8	Cystm1	0.5614	32	57	0.5834	5540
Human	Trpm8	Pfdn1	0.386	22	57	0.272	5540
Human	Trpm8	Ankhd1	0.5439	31	57	0.485	5540
Human	Trpm8	Zmat2	0.3158	18	57	0.2176	5540
Human	Trpm8	Taf7	0.3158	18	57	0.2061	5540
Human	Trpm8	Diaph1	0.3509	20	57	0.2414	5540
Human	Trpm8	Rell2	0.3684	21	57	0.328	5540
Human	Trpm8	Fchsd1	0.4211	24	57	0.3329	5540
Human	Trpm8	Rnf14	0.4737	27	57	0.342	5540
Human	Trpm8	Ndfip1	0.8947	51	57	1.4692	5540
Human	Trpm8	Fgf1	0.3684	21	57	0.2802	5540
Human	Trpm8	Arhgap26	0.8596	49	57	1.4712	5540
Human	Trpm8	Nr3c1	0.5614	32	57	0.5342	5540
Human	Trpm8	Kctd16	0.9649	55	57	1.8883	5540
Human	Trpm8	Rbm27	0.386	22	57	0.2813	5540
Human	Trpm8	Tcerg1	0.4912	28	57	0.4356	5540
Human	Trpm8	Ppp2r2b	0.8596	49	57	1.8794	5540
Human	Trpm8	Dpysl3	0.8596	49	57	1.2065	5540
Human	Trpm8	Jakmip2	0.7368	42	57	0.9035	5540
Human	Trpm8	Dcp2	0.3509	20	57	0.2495	5540
Human	Trpm8	Mcc	0.6491	37	57	0.6238	5540
Human	Trpm8	Ythdc2	0.5965	34	57	0.6062	5540
Human	Trpm8	Kcnn2	0.4035	23	57	0.3376	5540
Human	Trpm8	Trim36	0.7193	41	57	0.9532	5540
Human	Trpm8	Tmed7	0.3509	20	57	0.2226	5540
Human	Trpm8	Ap3s1	0.4737	27	57	0.3646	5540
Human	Trpm8	Commd10	0.4912	28	57	0.3902	5540
Human	Trpm8	Dmxl1	0.614	35	57	0.7425	5540
Human	Trpm8	Hsd17b4	0.5614	32	57	0.5027	5540
Human	Trpm8	Pudp	0.386	22	57	0.2588	5540
Human	Trpm8	Snx2	0.3158	18	57	0.2133	5540
Human	Trpm8	Snx24	0.4035	23	57	0.3463	5540
Human	Trpm8	Cep120	0.3158	18	57	0.2249	5540
Human	Trpm8	Csnk1g3	0.5088	29	57	0.4644	5540
Human	Trpm8	Slc12a2	0.5439	31	57	0.5832	5540
Human	Trpm8	Dctn4	0.5965	34	57	0.5127	5540
Human	Trpm8	Rps14	0.4211	24	57	0.3547	5540
Human	Trpm8	Camk2a	0.9298	53	57	1.4921	5540
Human	Trpm8	Pdgfrb	0.3684	21	57	0.3224	5540
Human	Trpm8	Hmgxb3	0.3684	21	57	0.2271	5540
Human	Trpm8	Ppargc1b	0.3333	19	57	0.2124	5540
Human	Trpm8	Csnk1a1	0.6842	39	57	0.865	5540
Human	Trpm8	Ablim3	0.5965	34	57	0.6096	5540
Human	Trpm8	Napg	0.5088	29	57	0.4178	5540
Human	Trpm8	Txnl1	0.5263	30	57	0.512	5540
Human	Trpm8	Wdr7	0.6667	38	57	0.7452	5540
Human	Trpm8	Onecut2	0.4737	27	57	0.3943	5540
Human	Trpm8	Nedd4l	0.4035	23	57	0.2945	5540
Human	Trpm8	Zfp532	0.4035	23	57	0.2582	5540
Human	Trpm8	Sec11c	0.3509	20	57	0.2394	5540
Human	Trpm8	Lman1	0.3509	20	57	0.2071	5540
Human	Trpm8	Gnal	0.4737	27	57	0.3448	5540
Human	Trpm8	Chmp1b	0.3158	18	57	0.2294	5540
Human	Trpm8	Afg3l2	0.4561	26	57	0.4096	5540
Human	Trpm8	Spire1	0.7193	41	57	0.849	5540
Human	Trpm8	Psmg2	0.4386	25	57	0.3702	5540
Human	Trpm8	Ptpn2	0.3509	20	57	0.2331	5540
Human	Trpm8	Cep192	0.4035	23	57	0.3123	5540
Human	Trpm8	Ldlrad4	0.6316	36	57	0.7551	5540
Human	Trpm8	Rnmt	0.5263	30	57	0.4709	5540
Human	Trpm8	Tcf4	0.5614	32	57	0.5173	5540
Human	Trpm8	Mbd2	0.4386	25	57	0.4344	5540
Human	Trpm8	Smad4	0.4386	25	57	0.3231	5540
Human	Trpm8	Me2	0.3158	18	57	0.2085	5540
Human	Trpm8	BC031181	0.3509	20	57	0.2709	5540
Human	Trpm8	Dym	0.4386	25	57	0.4401	5540
Human	Trpm8	Ctif	0.7719	44	57	1.0485	5540
Human	Trpm8	Zbtb7c	0.3509	20	57	0.3367	5540
Human	Trpm8	Smad2	0.7368	42	57	0.8163	5540
Human	Trpm8	Hdhd2	0.3684	21	57	0.2748	5540
Human	Trpm8	Katnal2	0.4386	25	57	0.3555	5540
Human	Trpm8	Pias2	0.5439	31	57	0.5646	5540
Human	Trpm8	St8sia5	0.3684	21	57	0.3474	5540
Human	Trpm8	Atp5a1	0.4561	26	57	0.3276	5540
Human	Trpm8	Epg5	0.4561	26	57	0.3722	5540
Human	Trpm8	Setbp1	0.6842	39	57	0.7918	5540
Human	Trpm8	Pard6g	0.4035	23	57	0.3192	5540
Human	Trpm8	Atp9b	0.614	35	57	0.6297	5540
Human	Trpm8	Mbp	0.4737	27	57	0.3825	5540
Human	Trpm8	Zfp236	0.3509	20	57	0.2442	5540
Human	Trpm8	Zfp516	0.4211	24	57	0.33	5540
Human	Trpm8	Zfp407	0.5263	30	57	0.5802	5540
Human	Trpm8	Rttn	0.3333	19	57	0.193	5540
Human	Trpm8	Dok6	0.4561	26	57	0.4542	5540
Human	Trpm8	Tmx3	0.386	22	57	0.3073	5540
Human	Trpm8	Cpt1a	0.6316	36	57	0.756	5540
Human	Trpm8	Ppp6r3	0.5789	33	57	0.5534	5540
Human	Trpm8	Kmt5b	0.4737	27	57	0.3902	5540
Human	Trpm8	Chka	0.5088	29	57	0.4128	5540
Human	Trpm8	Ndufs8	0.4211	24	57	0.304	5540
Human	Trpm8	Ndufv1	0.5789	33	57	0.559	5540
Human	Trpm8	Aip	0.3158	18	57	0.2414	5540
Human	Trpm8	Rps6kb2	0.3333	19	57	0.2046	5540
Human	Trpm8	Pold4	0.4035	23	57	0.2548	5540
Human	Trpm8	Ankrd13d	0.3684	21	57	0.3087	5540
Human	Trpm8	Grk2	0.4211	24	57	0.4501	5540
Human	Trpm8	Kdm2a	0.614	35	57	0.661	5540
Human	Trpm8	Lrfn4	0.5439	31	57	0.5297	5540
Human	Trpm8	Gm960	0.7544	43	57	1.0847	5540
Human	Trpm8	Sptbn2	0.5439	31	57	0.434	5540
Human	Trpm8	Rbm4	0.4912	28	57	0.3859	5540
Human	Trpm8	Ccs	0.4035	23	57	0.2303	5540
Human	Trpm8	Ctsf	0.3158	18	57	0.166	5540
Human	Trpm8	Slc29a2	0.3158	18	57	0.1755	5540
Human	Trpm8	B4gat1	0.5263	30	57	0.6116	5540
Human	Trpm8	Rab1b	0.3684	21	57	0.2907	5540
Human	Trpm8	Klc2	0.5614	32	57	0.4665	5540
Human	Trpm8	Pacs1	0.7018	40	57	0.7645	5540
Human	Trpm8	Sf3b2	0.4386	25	57	0.3382	5540
Human	Trpm8	Ccdc85b	0.6667	38	57	1.2481	5540
Human	Trpm8	Cfl1	0.5789	33	57	0.6155	5540
Human	Trpm8	Ltbp3	0.386	22	57	0.2604	5540
Human	Trpm8	Frmd8	0.3509	20	57	0.2475	5540
Human	Trpm8	Dpf2	0.4561	26	57	0.3507	5540
Human	Trpm8	Capn1	0.5439	31	57	0.4652	5540
Human	Trpm8	Fau	0.3509	20	57	0.3211	5540
Human	Trpm8	Vps51	0.4211	24	57	0.3379	5540
Human	Trpm8	Arl2	0.4386	25	57	0.4091	5540
Human	Trpm8	Ppp2r5b	0.5263	30	57	0.533	5540
Human	Trpm8	Ehd1	0.3333	19	57	0.2762	5540
Human	Trpm8	Sf1	0.5088	29	57	0.419	5540
Human	Trpm8	Nrxn2	0.4211	24	57	0.3679	5540
Human	Trpm8	Prdx5	0.4737	27	57	0.416	5540
Human	Trpm8	Trmt112	0.3684	21	57	0.2852	5540
Human	Trpm8	Bad	0.3333	19	57	0.2553	5540
Human	Trpm8	Ppp1r14b	0.386	22	57	0.3087	5540
Human	Trpm8	Dnajc4	0.3158	18	57	0.1992	5540
Human	Trpm8	Stip1	0.3684	21	57	0.2836	5540
Human	Trpm8	Otub1	0.4035	23	57	0.3633	5540
Human	Trpm8	Cox8a	0.4035	23	57	0.3217	5540
Human	Trpm8	Mark2	0.5439	31	57	0.4896	5540
Human	Trpm8	Rtn3	0.9474	54	57	2.1186	5540
Human	Trpm8	Atl3	0.6491	37	57	0.6612	5540
Human	Trpm8	Wdr74	0.3158	18	57	0.2182	5540
Human	Trpm8	Hnrnpul2	0.4912	28	57	0.4262	5540
Human	Trpm8	Gng3	0.614	35	57	0.8025	5540
Human	Trpm8	Bscl2	0.8246	47	57	1.3646	5540
Human	Trpm8	Ganab	0.4561	26	57	0.388	5540
Human	Trpm8	B3gat3	0.5439	31	57	0.4819	5540
Human	Trpm8	Eef1g	0.4737	27	57	0.4959	5540
Human	Trpm8	Ahnak	0.7018	40	57	0.8805	5540
Human	Trpm8	Fads3	0.5965	34	57	0.5945	5540
Human	Trpm8	Fads2	0.4737	27	57	0.4513	5540
Human	Trpm8	Syt7	0.9298	53	57	1.4096	5540
Human	Trpm8	Ddb1	0.386	22	57	0.2295	5540
Human	Trpm8	Prpf19	0.4211	24	57	0.393	5540
Human	Trpm8	Stx3	0.3509	20	57	0.2231	5540
Human	Trpm8	Zfp91	0.3509	20	57	0.2303	5540
Human	Trpm8	Tle4	0.7018	40	57	0.9285	5540
Human	Trpm8	Vps13a	0.5789	33	57	0.6086	5540
Human	Trpm8	Prune2	0.9825	56	57	2.793	5540
Human	Trpm8	Gcnt1	0.3684	21	57	0.5262	5540
Human	Trpm8	Ostf1	0.3684	21	57	0.2479	5540
Human	Trpm8	Carnmt1	0.4035	23	57	0.276	5540
Human	Trpm8	Zfand5	0.7368	42	57	0.9956	5540
Human	Trpm8	Abhd17b	0.3158	18	57	0.1928	5540
Human	Trpm8	Trpm3	0.9123	52	57	1.7935	5540
Human	Trpm8	Klf9	0.3509	20	57	0.2136	5540
Human	Trpm8	Smc5	0.4912	28	57	0.4144	5540
Human	Trpm8	Ptar1	0.4386	25	57	0.3697	5540
Human	Trpm8	Apba1	0.7719	44	57	1.0064	5540
Human	Trpm8	Kank1	0.5789	33	57	0.6129	5540
Human	Trpm8	Smarca2	0.6667	38	57	0.7831	5540
Human	Trpm8	Pum3	0.5614	32	57	0.6179	5540
Human	Trpm8	Rfx3	0.4737	27	57	0.447	5540
Human	Trpm8	Cdc37l1	0.3333	19	57	0.2373	5540
Human	Trpm8	Rcl1	0.4035	23	57	0.3292	5540
Human	Trpm8	Jak2	0.5965	34	57	0.7057	5540
Human	Trpm8	Ric1	0.3333	19	57	0.2758	5540
Human	Trpm8	Ermp1	0.3509	20	57	0.2398	5540
Human	Trpm8	9930021J03Rik	0.5614	32	57	0.5523	5540
Human	Trpm8	Uhrf2	0.386	22	57	0.2388	5540
Human	Trpm8	Prkg1	1	57	57	3.4825	5540
Human	Trpm8	Sgms1	0.5789	33	57	0.5843	5540
Human	Trpm8	Atad1	0.5789	33	57	0.539	5540
Human	Trpm8	Lipa	0.4386	25	57	0.39	5540
Human	Trpm8	Pcgf5	0.5088	29	57	0.4514	5540
Human	Trpm8	Tnks2	0.5263	30	57	0.4609	5540
Human	Trpm8	Btaf1	0.4035	23	57	0.3063	5540
Human	Trpm8	Cpeb3	0.7719	44	57	1.0702	5540
Human	Trpm8	Exoc6	0.4561	26	57	0.3446	5540
Human	Trpm8	Fra10ac1	0.4561	26	57	0.3469	5540
Human	Trpm8	Lgi1	0.5263	30	57	0.4654	5540
Human	Trpm8	Sorbs1	0.6842	39	57	0.7497	5540
Human	Trpm8	Zfp518a	0.614	35	57	0.5452	5540
Human	Trpm8	Tm9sf3	0.5965	34	57	0.5957	5540
Human	Trpm8	Lcor	0.6491	37	57	0.7512	5540
Human	Trpm8	Slit1	0.386	22	57	0.3559	5540
Human	Trpm8	Rrp12	0.386	22	57	0.3166	5540
Human	Trpm8	Pgam1	0.5263	30	57	0.4737	5540
Human	Trpm8	Mms19	0.5088	29	57	0.4554	5540
Human	Trpm8	Golga7b	0.386	22	57	0.3052	5540
Human	Trpm8	Crtac1	0.386	22	57	0.3401	5540
Human	Trpm8	Cnnm1	0.3333	19	57	0.2462	5540
Human	Trpm8	Got1	0.4386	25	57	0.3608	5540
Human	Trpm8	Bloc1s2	0.4737	27	57	0.3543	5540
Human	Trpm8	Scd2	0.6842	39	57	0.9916	5540
Human	Trpm8	Ndufb8	0.4035	23	57	0.3143	5540
Human	Trpm8	Hif1an	0.386	22	57	0.2418	5540
Human	Trpm8	Slf2	0.3684	21	57	0.2432	5540
Human	Trpm8	Pdzd7	0.4561	26	57	0.385	5540
Human	Trpm8	Btrc	0.7193	41	57	0.8029	5540
Human	Trpm8	Fbxw4	0.5439	31	57	0.4406	5540
Human	Trpm8	Oga	0.6842	39	57	0.8951	5540
Human	Trpm8	Armh3	0.6667	38	57	0.678	5540
Human	Trpm8	Gbf1	0.5965	34	57	0.5775	5540
Human	Trpm8	Psd	0.5439	31	57	0.4733	5540
Human	Trpm8	Cuedc2	0.3333	19	57	0.1959	5540
Human	Trpm8	Actr1a	0.5088	29	57	0.5097	5540
Human	Trpm8	Sufu	0.3684	21	57	0.2462	5540
Human	Trpm8	Arl3	0.3158	18	57	0.2185	5540
Human	Trpm8	Wbp1l	0.3333	19	57	0.2386	5540
Human	Trpm8	Cnnm2	0.4912	28	57	0.5127	5540
Human	Trpm8	Nt5c2	0.4912	28	57	0.442	5540
Human	Trpm8	Ina	0.4737	27	57	0.4524	5540
Human	Trpm8	Sh3pxd2a	0.7719	44	57	0.941	5540
Human	Trpm8	Slk	0.3158	18	57	0.2077	5540
Human	Trpm8	Sorcs1	0.3333	19	57	0.3741	5540
Human	Trpm8	Add3	0.5614	32	57	0.6348	5540
Human	Trpm8	Mxi1	0.4035	23	57	0.3288	5540
Human	Trpm8	Shoc2	0.7368	42	57	0.7595	5540
Human	Trpm8	Vti1a	0.7544	43	57	0.9369	5540
Human	Trpm8	Tcf7l2	0.3158	18	57	0.2501	5540
Human	Trpm8	Ccdc186	0.5263	30	57	0.4796	5540
Human	Trpm8	Ablim1	0.9474	54	57	1.7745	5540
Human	Trpm8	Trub1	0.4737	27	57	0.3971	5540
Human	Trpm8	Atrnl1	0.9474	54	57	2.4638	5540
Human	Trpm8	Hspa12a	0.8421	48	57	1.1904	5540
Human	Trpm8	Shtn1	0.8772	50	57	1.2878	5540
Human	Trpm8	Pdzd8	0.4386	25	57	0.3408	5540
Human	Trpm8	Rab11fip2	0.386	22	57	0.3076	5540
Human	Trpm8	Fam204a	0.3158	18	57	0.2271	5540
Human	Trpm8	Cacul1	0.5439	31	57	0.4489	5540
Human	Trpm8	Eif3a	0.4737	27	57	0.392	5540
Human	Trpm8	Prdx3	0.5263	30	57	0.5184	5540
Human	Trpm8	Grk5	0.5965	34	57	0.6166	5540
Human	Trpm8	Clcn5	0.4035	23	57	0.2894	5540
Human	Trpm8	Ppp1r3f	0.3684	21	57	0.3584	5540
Human	Trpm8	Syp	0.6316	36	57	0.7215	5540
Human	Trpm8	Tfe3	0.3333	19	57	0.1935	5540
Human	Trpm8	Gripap1	0.4386	25	57	0.3602	5540
Human	Trpm8	Otud5	0.4035	23	57	0.3268	5540
Human	Trpm8	Pcsk1n	0.6491	37	57	0.7798	5540
Human	Trpm8	Hdac6	0.3509	20	57	0.2266	5540
Human	Trpm8	Wdr13	0.4561	26	57	0.428	5540
Human	Trpm8	Rbm3	0.4035	23	57	0.2872	5540
Human	Trpm8	Tbc1d25	0.386	22	57	0.2593	5540
Human	Trpm8	Ebp	0.386	22	57	0.3219	5540
Human	Trpm8	Lancl3	0.3333	19	57	0.2071	5540
Human	Trpm8	Xk	0.4386	25	57	0.2926	5540
Human	Trpm8	Dynlt3	0.7018	40	57	1.0711	5540
Human	Trpm8	Tspan7	0.7895	45	57	1.1157	5540
Human	Trpm8	Mid1ip1	0.5439	31	57	0.4492	5540
Human	Trpm8	Atp6ap2	0.5965	34	57	0.577	5540
Human	Trpm8	Med14	0.3684	21	57	0.2682	5540
Human	Trpm8	Usp9x	0.6842	39	57	0.7424	5540
Human	Trpm8	Ddx3x	0.5789	33	57	0.5631	5540
Human	Trpm8	Cask	0.5439	31	57	0.546	5540
Human	Trpm8	Maob	0.5088	29	57	0.4397	5540
Human	Trpm8	Kdm6a	0.614	35	57	0.5695	5540
Human	Trpm8	Slc9a7	0.7193	41	57	0.8689	5540
Human	Trpm8	Rbm10	0.386	22	57	0.2666	5540
Human	Trpm8	Uba1	0.4386	25	57	0.3312	5540
Human	Trpm8	Cdk16	0.614	35	57	0.636	5540
Human	Trpm8	Usp11	0.6667	38	57	0.7386	5540
Human	Trpm8	Syn1	0.4035	23	57	0.2992	5540
Human	Trpm8	Wdr44	0.7193	41	57	0.8587	5540
Human	Trpm8	Dock11	0.6316	36	57	0.6931	5540
Human	Trpm8	Il13ra1	0.4386	25	57	0.4281	5540
Human	Trpm8	Pgrmc1	0.5614	32	57	0.6014	5540
Human	Trpm8	Slc25a43	0.3158	18	57	0.206	5540
Human	Trpm8	Rpl39	0.5088	29	57	0.3959	5540
Human	Trpm8	Upf3b	0.3684	21	57	0.2433	5540
Human	Trpm8	Ndufa1	0.3158	18	57	0.273	5540
Human	Trpm8	Lamp2	0.5789	33	57	0.5302	5540
Human	Trpm8	Gria3	0.6667	38	57	0.6977	5540
Human	Trpm8	Thoc2	0.6491	37	57	0.7806	5540
Human	Trpm8	Xiap	0.6842	39	57	0.832	5540
Human	Trpm8	Stag2	0.5439	31	57	0.4212	5540
Human	Trpm8	Tenm1	0.6316	36	57	0.8455	5540
Human	Trpm8	Smarca1	0.4386	25	57	0.3515	5540
Human	Trpm8	Ocrl	0.5088	29	57	0.4766	5540
Human	Trpm8	Phf6	0.4035	23	57	0.2646	5540
Human	Trpm8	Hprt	0.5614	32	57	0.4439	5540
Human	Trpm8	Smim10l2a	0.5088	29	57	0.5847	5540
Human	Trpm8	Slc9a6	0.7193	41	57	0.9297	5540
Human	Trpm8	Htatsf1	0.3158	18	57	0.2205	5540
Human	Trpm8	Arhgef6	0.3684	21	57	0.261	5540
Human	Trpm8	Rbmx	0.4386	25	57	0.3309	5540
Human	Trpm8	Fgf13	0.8596	49	57	1.2792	5540
Human	Trpm8	Atp11c	0.5614	32	57	0.6042	5540
Human	Trpm8	Fmr1	0.3158	18	57	0.2252	5540
Human	Trpm8	Aff2	0.5088	29	57	0.5025	5540
Human	Trpm8	Ids	0.9298	53	57	1.9454	5540
Human	Trpm8	Mamld1	0.3158	18	57	0.2463	5540
Human	Trpm8	Mtm1	0.4211	24	57	0.3001	5540
Human	Trpm8	Mtmr1	0.4035	23	57	0.2852	5540
Human	Trpm8	Cd99l2	0.5614	32	57	0.5146	5540
Human	Trpm8	Vma21	0.4561	26	57	0.4259	5540
Human	Trpm8	Pnma3	0.614	35	57	0.5908	5540
Human	Trpm8	Atp2b3	0.4035	23	57	0.3059	5540
Human	Trpm8	Bcap31	0.7719	44	57	1.257	5540
Human	Trpm8	Pdzd4	0.5439	31	57	0.5781	5540
Human	Trpm8	L1cam	0.4737	27	57	0.4332	5540
Human	Trpm8	Irak1	0.3158	18	57	0.2158	5540
Human	Trpm8	Mecp2	0.614	35	57	0.5993	5540
Human	Trpm8	Flna	0.3333	19	57	0.1743	5540
Human	Trpm8	Atp6ap1	0.4912	28	57	0.4681	5540
Human	Trpm8	Gdi1	0.6667	38	57	0.7954	5540
Human	Trpm8	Fam50a	0.386	22	57	0.3491	5540
Human	Trpm8	Plxna3	0.5263	30	57	0.4595	5540
Human	Trpm8	Pls3	0.5439	31	57	0.5006	5540
Human	Trpm8	Prkx	0.5789	33	57	0.558	5540
Human	Trpm8	Prrg1	0.4211	24	57	0.3454	5540
Human	Trpm8	Tmem47	0.3509	20	57	0.2727	5540
Human	Trpm8	Dmd	0.8246	47	57	1.6957	5540
Human	Trpm8	Gk	0.3158	18	57	0.2496	5540
Human	Trpm8	Il1rapl1	0.4737	27	57	0.5464	5540
Human	Trpm8	Pdk3	0.4737	27	57	0.4511	5540
Human	Trpm8	Zfx	0.3509	20	57	0.2652	5540
Human	Trpm8	Maged1	0.614	35	57	0.6482	5540
Human	Trpm8	Arhgef9	0.5789	33	57	0.6228	5540
Human	Trpm8	Zc3h12b	0.3684	21	57	0.3051	5540
Human	Trpm8	Msn	0.6316	36	57	0.8433	5540
Human	Trpm8	Ophn1	0.8421	48	57	1.4332	5540
Human	Trpm8	Yipf6	0.3684	21	57	0.2369	5540
Human	Trpm8	Eda	0.5088	29	57	0.408	5540
Human	Trpm8	Nono	0.3684	21	57	0.2409	5540
Human	Trpm8	Taf1	0.4912	28	57	0.4108	5540
Human	Trpm8	Ogt	0.5614	32	57	0.5357	5540
Human	Trpm8	Hdac8	0.4561	26	57	0.4104	5540
Human	Trpm8	Nap1l2	0.4035	23	57	0.3709	5540
Human	Trpm8	Chic1	0.4737	27	57	0.36	5540
Human	Trpm8	Rlim	0.5789	33	57	0.5937	5540
Human	Trpm8	Nexmif	0.3684	21	57	0.3202	5540
Human	Trpm8	Atrx	0.7018	40	57	0.865	5540
Human	Trpm8	Cox7b	0.386	22	57	0.2393	5540
Human	Trpm8	Pgk1	0.614	35	57	0.6451	5540
Human	Trpm8	Brwd3	0.386	22	57	0.2501	5540
Human	Trpm8	Sh3bgrl	0.4386	25	57	0.3844	5540
Human	Trpm8	Rps6ka6	0.386	22	57	0.291	5540
Human	Trpm8	Hdx	0.4035	23	57	0.3013	5540
Human	Trpm8	Chm	0.5614	32	57	0.5078	5540
Human	Trpm8	Nap1l3	0.5263	30	57	0.5458	5540
Human	Trpm8	Diaph2	0.4561	26	57	0.3804	5540
Human	Trpm8	Tmem35a	0.6667	38	57	1.1141	5540
Human	Trpm8	Hnrnph2	0.3333	19	57	0.1932	5540
Human	Trpm8	Armcx4	0.3684	21	57	0.2407	5540
Human	Trpm8	Armcx3	0.5614	32	57	0.5709	5540
Human	Trpm8	Gprasp1	0.3158	18	57	0.2214	5540
Human	Trpm8	Bhlhb9	0.3509	20	57	0.2355	5540
Human	Trpm8	Arxes2	0.4561	26	57	0.3305	5540
Human	Trpm8	Bex2	0.7193	41	57	0.9054	5540
Human	Trpm8	Bex4	0.4386	25	57	0.3377	5540
Human	Trpm8	Bex1	0.3333	19	57	0.2297	5540
Human	Trpm8	Bex3	0.7018	40	57	0.7672	5540
Human	Trpm8	Morf4l2	0.6491	37	57	0.6137	5540
Human	Trpm8	Fam199x	0.5789	33	57	0.5587	5540
Human	Trpm8	Tsc22d3	0.7018	40	57	1.078	5540
Human	Trpm8	Acsl4	0.7368	42	57	0.8546	5540
Human	Trpm8	Tmem164	0.4561	26	57	0.3822	5540
Human	Trpm8	Pak3	0.6842	39	57	0.9407	5540
Human	Trpm8	Dcx	0.3684	21	57	0.238	5540
Human	Trpm8	Alg13	0.3333	19	57	0.2379	5540
Human	Trpm8	Lrch2	0.3333	19	57	0.2039	5540
Human	Trpm8	Maged2	0.3333	19	57	0.2709	5540
Human	Trpm8	Huwe1	0.6667	38	57	0.7461	5540
Human	Trpm8	Iqsec2	0.3509	20	57	0.2721	5540
Human	Trpm8	Kdm5c	0.4386	25	57	0.3062	5540
Human	Trpm8	Gpr173	0.4035	23	57	0.3331	5540
Human	Trpm8	Rragb	0.3158	18	57	0.1895	5540
Human	Trpm8	Nbdy	0.386	22	57	0.2586	5540
Human	Trpm8	Sat1	0.4035	23	57	0.2906	5540
Human	Trpm8	Acot9	0.4386	25	57	0.3392	5540
Human	Trpm8	Sms	0.386	22	57	0.3415	5540
Human	Trpm8	Cnksr2	0.807	46	57	1.1133	5540
Human	Trpm8	Rps6ka3	0.5965	34	57	0.6883	5540
Human	Trpm8	Eif1ax	0.6491	37	57	0.7375	5540
Human	Trpm8	Map7d2	0.8246	47	57	1.4229	5540
Human	Trpm8	Bclaf3	0.4211	24	57	0.3583	5540
Human	Trpm8	Sh3kbp1	0.6491	37	57	0.7286	5540
Human	Trpm8	Cdkl5	0.3684	21	57	0.2527	5540
Human	Trpm8	Nhs	0.5789	33	57	0.5706	5540
Human	Trpm8	Syap1	0.386	22	57	0.3175	5540
Human	Trpm8	Ap1s2	0.6842	39	57	0.6955	5540
Human	Trpm8	Pir	0.4386	25	57	0.3817	5540
Human	Trpm8	Vegfd	0.3158	18	57	0.1881	5540
Human	Trpm8	Gpm6b	0.3158	18	57	0.2808	5540
Human	Trpm8	Ofd1	0.386	22	57	0.2919	5540
Human	Trpm8	Arhgap6	0.5439	31	57	0.6057	5540
Human	Trpm8	Mid1	0.3158	18	57	0.2446	5540
Human	Trpm8	Uty	0.3333	19	57	0.3878	5540
Human	Trpm8	Usp9y	0.3509	20	57	0.4891	5540
Human	Trpm8	mt-Nd1	0.8421	48	57	1.8724	5540
Human	Trpm8	mt-Nd2	0.7193	41	57	1.6138	5540
Human	Trpm8	mt-Co1	0.9298	53	57	2.7791	5540
Human	Trpm8	mt-Co2	0.9649	55	57	2.8332	5540
Human	Trpm8	mt-Atp8	0.3684	21	57	0.3058	5540
Human	Trpm8	mt-Atp6	0.8596	49	57	2.0384	5540
Human	Trpm8	mt-Co3	0.9474	54	57	3.121	5540
Human	Trpm8	mt-Nd3	0.8421	48	57	2.0552	5540
Human	Trpm8	mt-Nd4l	0.5614	32	57	0.6768	5540
Human	Trpm8	mt-Nd4	0.7719	44	57	1.8482	5540
Human	Trpm8	mt-Nd5	0.6842	39	57	1.0796	5540
Human	Trpm8	mt-Nd6	0.5088	29	57	0.5888	5540
Human	Trpm8	mt-Cytb	0.7895	45	57	1.7769	5540
Human	Trpm8	HES4	0.3333	19	57	0.2245	5540
Human	Trpm8	KAZN-AS1	0.4386	25	57	0.5191	5540
Human	Trpm8	CCDC18-AS1	0.5614	32	57	0.5308	5540
Human	Trpm8	MIR137HG	0.7895	45	57	1.2458	5540
Human	Trpm8	LINC01776	0.3333	19	57	0.282	5540
Human	Trpm8	SLC16A1-AS1	0.6842	39	57	0.6918	5540
Human	Trpm8	CD58	0.386	22	57	0.2679	5540
Human	Trpm8	WARS2-AS1	0.4737	27	57	0.4076	5540
Human	Trpm8	LINC01138	0.3333	19	57	0.2204	5540
Human	Trpm8	FLG-AS1	0.4912	28	57	0.4469	5540
Human	Trpm8	Gon4l.1	0.3333	19	57	0.2193	5540
Human	Trpm8	Srgap2.2	0.3158	18	57	0.2303	5540
Human	Trpm8	MIR29B2CHG	0.5088	29	57	0.465	5540
Human	Trpm8	LINC01250	0.4386	25	57	0.3137	5540
Human	Trpm8	Silc1	0.6491	37	57	0.7818	5540
Human	Trpm8	LINC00486	0.4561	26	57	0.7076	5540
Human	Trpm8	MAP4K3-DT	0.5965	34	57	0.5416	5540
Human	Trpm8	LINC01122	0.5439	31	57	0.6272	5540
Human	Trpm8	PCBP1-AS1	0.386	22	57	0.3274	5540
Human	Trpm8	Tmsb10b	0.8596	49	57	1.529	5540
Human	Trpm8	LINC00342	0.6667	38	57	0.7957	5540
Human	Trpm8	ANKRD36C	0.7895	45	57	1.0486	5540
Human	Trpm8	ANKRD36B	0.4912	28	57	0.5196	5540
Human	Trpm8	MIR4435-2HG	0.4561	26	57	0.4343	5540
Human	Trpm8	CNTNAP5	0.8772	50	57	1.8854	5540
Human	Trpm8	Mzt2.1	0.4737	27	57	0.4124	5540
Human	Trpm8	C2orf27A	0.6316	36	57	0.6159	5540
Human	Trpm8	SCN1A-AS1	0.4386	25	57	0.7778	5540
Human	Trpm8	TTN-AS1	0.5088	29	57	0.4942	5540
Human	Trpm8	LINC01473	0.6491	37	57	0.8669	5540
Human	Trpm8	FTCDNL1	0.4912	28	57	0.3508	5540
Human	Trpm8	DIRC3	0.3158	18	57	0.2679	5540
Human	Trpm8	Septin2	0.4737	27	57	0.4145	5540
Human	Trpm8	THUMPD3-AS1	0.3684	21	57	0.2731	5540
Human	Trpm8	FGD5-AS1	0.3509	20	57	0.2241	5540
Human	Trpm8	ZNF385D	0.7018	40	57	0.9784	5540
Human	Trpm8	EIF1B-AS1	0.3158	18	57	0.2234	5540
Human	Trpm8	ENTPD3-AS1	0.386	22	57	0.5154	5540
Human	Trpm8	ZNF621	0.3509	20	57	0.2403	5540
Human	Trpm8	KIF9-AS1	0.7018	40	57	0.857	5540
Human	Trpm8	LINC02018	0.3684	21	57	0.2435	5540
Human	Trpm8	ZNF717	0.4035	23	57	0.2906	5540
Human	Trpm8	LINC00882	0.7544	43	57	1.0085	5540
Human	Trpm8	ZBTB20-AS5	0.4211	24	57	0.4717	5540
Human	Trpm8	LINC00886	0.3333	19	57	0.2086	5540
Human	Trpm8	IQCJ-SCHIP1	0.6316	36	57	0.8367	5540
Human	Trpm8	KCNMB2-AS1	0.3684	21	57	0.4068	5540
Human	Trpm8	SOX2-OT	0.4737	27	57	0.4789	5540
Human	Trpm8	MCF2L2	0.7544	43	57	1.0953	5540
Human	Trpm8	ZNF718	0.4737	27	57	0.4024	5540
Human	Trpm8	ZNF141	0.3158	18	57	0.2269	5540
Human	Trpm8	STX18-AS1	0.4386	25	57	0.3544	5540
Human	Trpm8	FAM200B	0.3509	20	57	0.2475	5540
Human	Trpm8	TAPT1-AS1	0.4561	26	57	0.3705	5540
Human	Trpm8	DCAF16	0.4211	24	57	0.3095	5540
Human	Trpm8	Septin11	0.614	35	57	0.6498	5540
Human	Trpm8	SCD5	0.5614	32	57	0.5278	5540
Human	Trpm8	RNF175	0.4386	25	57	0.4334	5540
Human	Trpm8	FRG1-DT	0.3158	18	57	0.2079	5540
Human	Trpm8	BASP1-AS1	0.3509	20	57	0.236	5540
Human	Trpm8	Cert1	0.6667	38	57	0.6929	5540
Human	Trpm8	ZBED3-AS1	0.3333	19	57	0.2491	5540
Human	Trpm8	LIX1-AS1	0.386	22	57	0.2752	5540
Human	Trpm8	MIR3936HG	0.4035	23	57	0.3061	5540
Human	Trpm8	Septin8	0.4035	23	57	0.3254	5540
Human	Trpm8	Skp1	0.6316	36	57	0.7279	5540
Human	Trpm8	FAM153CP	0.3684	21	57	0.2502	5540
Human	Trpm8	GMDS-DT	0.6667	38	57	0.8628	5540
Human	Trpm8	HULC	0.4912	28	57	0.4893	5540
Human	Trpm8	TMEM14B	0.614	35	57	0.5779	5540
Human	Trpm8	HLA-A	0.4737	27	57	0.3968	5540
Human	Trpm8	HCG17	0.4912	28	57	0.4107	5540
Human	Trpm8	HCG18	0.3158	18	57	0.1897	5540
Human	Trpm8	HLA-C	0.3333	19	57	0.2759	5540
Human	Trpm8	HLA-B	0.386	22	57	0.3508	5540
Human	Trpm8	Smim29	0.614	35	57	0.6392	5540
Human	Trpm8	COL21A1	0.4035	23	57	0.3082	5540
Human	Trpm8	LINC00472	0.4035	23	57	0.2985	5540
Human	Trpm8	TRAF3IP2-AS1	0.4035	23	57	0.3476	5540
Human	Trpm8	HDAC2-AS2	0.3333	19	57	0.387	5540
Human	Trpm8	Kpna5	0.4912	28	57	0.421	5540
Human	Trpm8	RNF217-AS1	0.4035	23	57	0.4453	5540
Human	Trpm8	Qki	0.3509	20	57	0.3725	5540
Human	Trpm8	Septin7	0.8596	49	57	1.2434	5540
Human	Trpm8	COA1	0.386	22	57	0.317	5540
Human	Trpm8	ZNF713	0.3333	19	57	0.1993	5540
Human	Trpm8	Pom121.1	0.4912	28	57	0.3661	5540
Human	Trpm8	MAGI2-AS3	0.3158	18	57	0.21	5540
Human	Trpm8	PILRB	0.4386	25	57	0.3128	5540
Human	Trpm8	Polr2j.1	0.4561	26	57	0.4054	5540
Human	Trpm8	LINC01004	0.4211	24	57	0.3178	5540
Human	Trpm8	LINC00513	0.5965	34	57	1.1679	5540
Human	Trpm8	LINC-PINT	0.5614	32	57	0.5391	5540
Human	Trpm8	Stmp1	0.4035	23	57	0.318	5540
Human	Trpm8	ZNF862	0.3333	19	57	0.2032	5540
Human	Trpm8	Actr3b.1	0.5439	31	57	0.4508	5540
Human	Trpm8	PXDNL	0.4912	28	57	0.4259	5540
Human	Trpm8	LINC01301	0.3158	18	57	0.1668	5540
Human	Trpm8	MSC-AS1	0.5614	32	57	0.6876	5540
Human	Trpm8	MIR2052HG	0.7018	40	57	0.9364	5540
Human	Trpm8	OTUD6B-AS1	0.3333	19	57	0.2023	5540
Human	Trpm8	Gli4	0.3158	18	57	0.2326	5540
Human	Trpm8	C8orf33	0.386	22	57	0.273	5540
Human	Trpm8	VLDLR-AS1	0.3509	20	57	0.2314	5540
Human	Trpm8	Cntnap3.1	0.3333	19	57	0.2376	5540
Human	Trpm8	PCA3	0.4561	26	57	0.7741	5540
Human	Trpm8	ZNF782	0.3158	18	57	0.1843	5540
Human	Trpm8	LINC01505	0.4386	25	57	0.3684	5540
Human	Trpm8	EXD3	0.386	22	57	0.2787	5540
Human	Trpm8	Ccdc7	0.5263	30	57	0.549	5540
Human	Trpm8	ZNF33A	0.4737	27	57	0.4049	5540
Human	Trpm8	ZNF37A	0.5088	29	57	0.3796	5540
Human	Trpm8	ZNF33B	0.4035	23	57	0.2671	5540
Human	Trpm8	NUTM2B-AS1	0.5263	30	57	0.5011	5540
Human	Trpm8	NUTM2A-AS1	0.5614	32	57	0.5578	5540
Human	Trpm8	Rnls	0.386	22	57	0.3205	5540
Human	Trpm8	ENTPD1-AS1	0.386	22	57	0.3161	5540
Human	Trpm8	Dennd10	0.3158	18	57	0.201	5540
Human	Trpm8	LINC02646	0.6316	36	57	0.8142	5540
Human	Trpm8	LINC02755	0.3509	20	57	0.2896	5540
Human	Trpm8	PAAF1	0.4561	26	57	0.3443	5540
Human	Trpm8	DISC1FP1	0.7018	40	57	0.9719	5540
Human	Trpm8	GALNT8	0.7193	41	57	0.9154	5540
Human	Trpm8	LINC01252	0.386	22	57	0.2594	5540
Human	Trpm8	OVCH1	0.3158	18	57	0.2074	5540
Human	Trpm8	LINC02389	0.4737	27	57	0.4072	5540
Human	Trpm8	ZNF84	0.4035	23	57	0.235	5540
Human	Trpm8	ZNF10	0.3158	18	57	0.1792	5540
Human	Trpm8	TPT1-AS1	0.7544	43	57	0.8772	5540
Human	Trpm8	PCDH9-AS2	0.4035	23	57	0.5978	5540
Human	Trpm8	OBI1-AS1	0.9123	52	57	1.8244	5540
Human	Trpm8	MIR4500HG	0.3158	18	57	0.2613	5540
Human	Trpm8	ZFHX2-AS1	0.3158	18	57	0.256	5540
Human	Trpm8	DHRS4-AS1	0.3158	18	57	0.2312	5540
Human	Trpm8	Fam177a2	0.614	35	57	0.549	5540
Human	Trpm8	LINC02307	0.4912	28	57	0.5032	5540
Human	Trpm8	Ero1a	0.4211	24	57	0.376	5540
Human	Trpm8	Ndufb1	0.4561	26	57	0.3241	5540
Human	Trpm8	MEG8	0.9825	56	57	2.3795	5540
Human	Trpm8	PWRN4	0.5439	31	57	0.5573	5540
Human	Trpm8	PWRN1	0.8421	48	57	1.4981	5540
Human	Trpm8	Golga2.4	0.3333	19	57	0.2678	5540
Human	Trpm8	DPH6-DT	0.3333	19	57	0.2829	5540
Human	Trpm8	RAD51-AS1	0.3509	20	57	0.2275	5540
Human	Trpm8	OIP5-AS1	0.5088	29	57	0.4452	5540
Human	Trpm8	GABPB1-AS1	0.5439	31	57	0.5151	5540
Human	Trpm8	LINC00923	0.3509	20	57	0.3428	5540
Human	Trpm8	Antkmt	0.4035	23	57	0.2803	5540
Human	Trpm8	ERVK13-1	0.3333	19	57	0.2031	5540
Human	Trpm8	ZNF75A	0.3509	20	57	0.2407	5540
Human	Trpm8	Mt2a	0.3684	21	57	0.2957	5540
Human	Trpm8	SNAI3-AS1	0.4561	26	57	0.4181	5540
Human	Trpm8	ALOX12-AS1	0.4386	25	57	0.3941	5540
Human	Trpm8	SNHG29	0.3333	19	57	0.2319	5540
Human	Trpm8	CCDC144A	0.386	22	57	0.2782	5540
Human	Trpm8	LINC02693	0.4386	25	57	0.3821	5540
Human	Trpm8	NBR2	0.3158	18	57	0.1906	5540
Human	Trpm8	Lrrc37a.2	0.3158	18	57	0.1802	5540
Human	Trpm8	Atp5mc1	0.3684	21	57	0.2659	5540
Human	Trpm8	SNHG25	0.3158	18	57	0.2734	5540
Human	Trpm8	Lrrc37a.3	0.3684	21	57	0.2292	5540
Human	Trpm8	ABCA10	0.6491	37	57	0.7692	5540
Human	Trpm8	Srsf2.1	0.4912	28	57	0.3975	5540
Human	Trpm8	Septin9	0.4035	23	57	0.2934	5540
Human	Trpm8	CCDC102B	0.3509	20	57	0.2332	5540
Human	Trpm8	Slc66a2	0.5263	30	57	0.5074	5540
Human	Trpm8	HSD11B1L	0.3333	19	57	0.2384	5540
Human	Trpm8	ZNF846	0.4211	24	57	0.331	5540
Human	Trpm8	ZNF433-AS1	0.3158	18	57	0.2545	5540
Human	Trpm8	ZNF44	0.3158	18	57	0.2216	5540
Human	Trpm8	Zfp595.2	0.3684	21	57	0.2751	5540
Human	Trpm8	ZNF708	0.3158	18	57	0.2166	5540
Human	Trpm8	ZNF429	0.3158	18	57	0.1989	5540
Human	Trpm8	ZNF91	0.5965	34	57	0.6077	5540
Human	Trpm8	ZNF675	0.3333	19	57	0.2809	5540
Human	Trpm8	ZNF254	0.4386	25	57	0.3372	5540
Human	Trpm8	LINC00662	0.3509	20	57	0.2542	5540
Human	Trpm8	ZNF302	0.3333	19	57	0.2116	5540
Human	Trpm8	ZNF565	0.386	22	57	0.3118	5540
Human	Trpm8	ZNF529	0.3684	21	57	0.2444	5540
Human	Trpm8	ZNF568	0.3158	18	57	0.207	5540
Human	Trpm8	ZNF875	0.3509	20	57	0.2193	5540
Human	Trpm8	LIPE-AS1	0.4561	26	57	0.438	5540
Human	Trpm8	ZNF235	0.4211	24	57	0.2763	5540
Human	Trpm8	ZNF701	0.3684	21	57	0.261	5540
Human	Trpm8	ZNF83	0.5614	32	57	0.4969	5540
Human	Trpm8	ZNF264	0.4035	23	57	0.292	5540
Human	Trpm8	Zfy1.14	0.3333	19	57	0.2962	5540
Human	Trpm8	ZNF544	0.4211	24	57	0.377	5540
Human	Trpm8	SNAP25-AS1	0.4211	24	57	0.4385	5540
Human	Trpm8	MMP24OS	0.5614	32	57	0.4982	5540
Human	Trpm8	Norad	0.8596	49	57	1.6764	5540
Human	Trpm8	BCAS4	0.4211	24	57	0.3558	5540
Human	Trpm8	MIR646HG	0.7018	40	57	1.1803	5540
Human	Trpm8	Get1	0.4912	28	57	0.4001	5540
Human	Trpm8	LINC00205	0.3333	19	57	0.2399	5540
Human	Trpm8	CLTCL1	0.5439	31	57	0.4826	5540
Human	Trpm8	SLC2A11	0.3158	18	57	0.1765	5540
Human	Trpm8	TTC28-AS1	0.3684	21	57	0.2481	5540
Human	Trpm8	RFPL1S	0.5439	31	57	0.4784	5540
Human	Trpm8	Septin3	0.3509	20	57	0.2091	5540
Human	Trpm8	NUP50-DT	0.3158	18	57	0.1785	5540
Human	Trpm8	PPP2R3B	0.3158	18	57	0.3179	5540
Human	Trpm8	SLC25A6	0.4035	23	57	0.292	5540
Human	Trpm8	Dhrsx	0.4737	27	57	0.3881	5540
Human	Trpm8	Cd99	0.614	35	57	0.6054	5540
Human	Trpm8	ARSD	0.3158	18	57	0.2243	5540
Human	Trpm8	NLGN4X	0.807	46	57	1.22	5540
Human	Trpm8	Sts	0.5439	31	57	0.5532	5540
Human	Trpm8	EIF2S3	0.4211	24	57	0.2595	5540
Human	Trpm8	FAAH2	0.386	22	57	0.3157	5540
Human	Trpm8	LINC01278	0.5789	33	57	0.7074	5540
Human	Trpm8	LINC00630	0.3333	19	57	0.2277	5540
Human	Trpm8	TCEAL4	0.4386	25	57	0.3341	5540
Human	Trpm8	DANT2	0.7193	41	57	1.0161	5540
Human	Trpm8	Smim10l2a.1	0.3333	19	57	0.3377	5540
Human	Trpm8	LINC00632	0.8772	50	57	1.5447	5540
Human	Trpm8	Drgx	0.3509	20	57	0.2806	5540
Human	Trpm8	LINC02398	0.3684	21	57	0.337	5540
Human	Trpm8	Golga2.9	0.3333	19	57	0.2989	5540
Human	Trpm8	ANKRD34C-AS1	0.4386	25	57	0.3587	5540
Human	Trpm8	Usp32.1	0.7368	42	57	0.8601	5540
Human	Trpm8	TTTY14	0.5088	29	57	0.6177	5540
Human	Trpm8	LINC02734	0.3684	21	57	0.3016	5540
Human	Trpm8	AL139260.1	0.386	22	57	0.317	5540
Human	Trpm8	ZRANB2-AS2	0.3158	18	57	0.2879	5540
Human	Trpm8	AL513166.1	0.4737	27	57	0.6067	5540
Human	Trpm8	AC118549.1	0.4737	27	57	0.4555	5540
Human	Trpm8	AL645568.1	0.4386	25	57	0.3666	5540
Human	Trpm8	AL591043.2	0.3333	19	57	0.2632	5540
Human	Trpm8	AL390957.1	0.3333	19	57	0.2899	5540
Human	Trpm8	AC119673.2	0.4211	24	57	0.3191	5540
Human	Trpm8	KIAA1841	0.6842	39	57	0.7521	5540
Human	Trpm8	AC007098.1	0.3684	21	57	0.4386	5540
Human	Trpm8	AC092683.1	0.4035	23	57	0.3663	5540
Human	Trpm8	AC079447.1	0.3684	21	57	0.2985	5540
Human	Trpm8	AC073050.1	0.4737	27	57	0.4739	5540
Human	Trpm8	AC008269.1	0.386	22	57	0.305	5540
Human	Trpm8	AC023480.1	0.386	22	57	0.2914	5540
Human	Trpm8	AC006058.1	0.6667	38	57	0.7799	5540
Human	Trpm8	SUCLG2-AS1	0.3333	19	57	0.2396	5540
Human	Trpm8	AC092691.1	0.4211	24	57	0.5041	5540
Human	Trpm8	AC010210.1	0.4737	27	57	0.3841	5540
Human	Trpm8	AC046134.2	0.4035	23	57	0.3377	5540
Human	Trpm8	AC092944.1	0.3509	20	57	0.2269	5540
Human	Trpm8	LINC00884	0.3158	18	57	0.2095	5540
Human	Trpm8	AC108519.1	0.4386	25	57	0.3343	5540
Human	Trpm8	KIAA1211	0.614	35	57	0.6373	5540
Human	Trpm8	AC104806.2	0.4561	26	57	0.4721	5540
Human	Trpm8	UBA6-AS1	0.807	46	57	1.3007	5540
Human	Trpm8	AC104827.1	0.3684	21	57	0.4367	5540
Human	Trpm8	AC073475.1	0.5789	33	57	0.5939	5540
Human	Trpm8	KIAA1109	0.7719	44	57	0.9989	5540
Human	Trpm8	AC107223.1	0.5263	30	57	0.484	5540
Human	Trpm8	AC098588.3	0.5263	30	57	0.5449	5540
Human	Trpm8	AC124852.1	0.3509	20	57	0.2759	5540
Human	Trpm8	AC113383.1	0.7018	40	57	0.7817	5540
Human	Trpm8	TMEM161B-AS1	0.5439	31	57	0.5379	5540
Human	Trpm8	LINC02062	0.386	22	57	0.271	5540
Human	Trpm8	C5orf30	0.3158	18	57	0.2378	5540
Human	Trpm8	LINC01184	0.4912	28	57	0.441	5540
Human	Trpm8	C5orf66	0.3509	20	57	0.2304	5540
Human	Trpm8	AC011346.1	0.3158	18	57	0.2199	5540
Human	Trpm8	AL022068.1	0.3333	19	57	0.2386	5540
Human	Trpm8	AL354740.1	0.6667	38	57	0.6365	5540
Human	Trpm8	AL591519.1	0.4386	25	57	0.4044	5540
Human	Trpm8	AL589740.1	0.8596	49	57	1.3941	5540
Human	Trpm8	AL356124.1	0.7719	44	57	1.1794	5540
Human	Trpm8	AL133346.1	0.4211	24	57	0.3509	5540
Human	Trpm8	AL035530.2	0.4737	27	57	0.3922	5540
Human	Trpm8	AC011287.1	0.4035	23	57	0.4454	5540
Human	Trpm8	GARS-DT	0.4211	24	57	0.3378	5540
Human	Trpm8	AC006001.2	0.386	22	57	0.2776	5540
Human	Trpm8	KIAA1324L	0.5263	30	57	0.5208	5540
Human	Trpm8	AC003991.1	0.614	35	57	0.8663	5540
Human	Trpm8	AC002069.2	0.7018	40	57	1.1085	5540
Human	Trpm8	AC079760.1	0.3509	20	57	0.3104	5540
Human	Trpm8	AC079781.5	0.4035	23	57	0.3476	5540
Human	Trpm8	CASTOR3	0.7018	40	57	0.7703	5540
Human	Trpm8	AC006148.1	0.4737	27	57	0.6019	5540
Human	Trpm8	AUXG01000058.1	0.7018	40	57	0.9244	5540
Human	Trpm8	AC016831.7	0.7018	40	57	0.8623	5540
Human	Trpm8	AC016831.1	0.614	35	57	0.7745	5540
Human	Trpm8	AC016831.5	0.3509	20	57	0.2356	5540
Human	Trpm8	LINC01006	0.3158	18	57	0.2661	5540
Human	Trpm8	AC068587.4	0.9123	52	57	1.4855	5540
Human	Trpm8	AC120193.1	0.8421	48	57	1.4045	5540
Human	Trpm8	AC090578.1	0.3158	18	57	0.2712	5540
Human	Trpm8	AF117829.1	0.614	35	57	0.6226	5540
Human	Trpm8	AZIN1-AS1	0.3684	21	57	0.2529	5540
Human	Trpm8	AL158077.2	0.4211	24	57	0.3264	5540
Human	Trpm8	CBWD5	0.3509	20	57	0.2366	5540
Human	Trpm8	LINC00476	0.3158	18	57	0.2054	5540
Human	Trpm8	MFSD14C	0.5263	30	57	0.4749	5540
Human	Trpm8	AL590705.1	0.4561	26	57	0.395	5540
Human	Trpm8	PALM2-AKAP2	0.807	46	57	1.1597	5540
Human	Trpm8	AL731577.2	0.4386	25	57	0.3356	5540
Human	Trpm8	C11orf49	0.4561	26	57	0.4418	5540
Human	Trpm8	AP000787.1	0.386	22	57	0.3605	5540
Human	Trpm8	AC005906.2	0.3158	18	57	0.2564	5540
Human	Trpm8	AC092745.5	0.3158	18	57	0.209	5540
Human	Trpm8	AC024901.1	0.6491	37	57	0.8797	5540
Human	Trpm8	AC079950.1	0.3509	20	57	0.2874	5540
Human	Trpm8	AC008014.1	0.5614	32	57	0.6751	5540
Human	Trpm8	AC090115.1	0.3158	18	57	0.2244	5540
Human	Trpm8	AC011603.2	0.4912	28	57	0.3877	5540
Human	Trpm8	AC025159.1	0.7193	41	57	0.8984	5540
Human	Trpm8	C12orf45	0.3158	18	57	0.2037	5540
Human	Trpm8	C12orf49	0.4211	24	57	0.3883	5540
Human	Trpm8	AL163541.1	0.4211	24	57	0.3569	5540
Human	Trpm8	AL049828.1	0.7719	44	57	1.2961	5540
Human	Trpm8	AL365295.1	0.4211	24	57	0.3258	5540
Human	Trpm8	AL163952.1	0.4035	23	57	0.3226	5540
Human	Trpm8	AL357153.2	0.4561	26	57	0.327	5540
Human	Trpm8	AC138649.1	0.3333	19	57	0.2107	5540
Human	Trpm8	AC021231.1	0.3509	20	57	0.2508	5540
Human	Trpm8	C15orf41	0.3509	20	57	0.2461	5540
Human	Trpm8	LINC01578	0.614	35	57	0.6408	5540
Human	Trpm8	C16orf72	0.3684	21	57	0.2132	5540
Human	Trpm8	ZNF720	0.3158	18	57	0.1654	5540
Human	Trpm8	AC106793.1	0.3509	20	57	0.296	5540
Human	Trpm8	KIAA0895L	0.3333	19	57	0.2355	5540
Human	Trpm8	AC138627.1	0.3684	21	57	0.3204	5540
Human	Trpm8	AC009120.2	0.4035	23	57	0.2956	5540
Human	Trpm8	COX10-AS1	0.4737	27	57	0.4158	5540
Human	Trpm8	KIAA0100	0.3684	21	57	0.1948	5540
Human	Trpm8	AC005670.3	0.4211	24	57	0.3054	5540
Human	Trpm8	AP000829.1	0.386	22	57	0.3137	5540
Human	Trpm8	AC005786.3	0.3158	18	57	0.2016	5540
Human	Trpm8	AC022098.1	0.386	22	57	0.4345	5540
Human	Trpm8	AC006504.5	0.4561	26	57	0.4171	5540
Human	Trpm8	AC025809.1	0.4035	23	57	0.3288	5540
Human	Trpm8	KIAA0355	0.4561	26	57	0.3956	5540
Human	Trpm8	AC010624.5	0.3158	18	57	0.1885	5540
Human	Trpm8	AC006115.2	0.3684	21	57	0.3132	5540
Human	Trpm8	AC005261.1	0.4561	26	57	0.3616	5540
Human	Trpm8	C20orf194	0.7368	42	57	0.8733	5540
Human	Trpm8	C20orf27	0.4211	24	57	0.4024	5540
Human	Trpm8	AL035071.1	0.4035	23	57	0.3404	5540
Human	Trpm8	AL109930.1	0.4035	23	57	0.4949	5540
Human	Trpm8	AP000331.1	0.4737	27	57	0.6172	5540
Human	Trpm8	DGCR9	0.4561	26	57	0.2911	5540
Human	Trpm8	AC079142.1	0.4737	27	57	0.573	5540
Human	Trpm8	AL807742.1	0.3158	18	57	0.2823	5540
Human	Trpm8	AL591501.1	0.4211	24	57	0.3442	5540
Human	Trpm8	AL050309.1	0.5789	33	57	0.552	5540
Human	Trpm8	Z83843.1	0.3509	20	57	0.2113	5540
Human	Trpm8	CXorf56	0.3333	19	57	0.2185	5540
Human	Trpm8	LINC00894	0.7368	42	57	0.9998	5540
Human	Trpm8	MTRNR2L12	0.5965	34	57	0.8079	5540
Human	Trpm8	AC116565.1	0.614	35	57	0.5464	5540
Human	Trpm8	AC058791.1	0.3158	18	57	0.3924	5540
Human	Trpm8	AL445623.2	0.4737	27	57	0.5304	5540
Human	Trpm8	C9orf16	0.3684	21	57	0.2723	5540
Human	Trpm8	AL049838.1	0.3509	20	57	0.2616	5540
Human	Trpm8	LINC00599	0.5263	30	57	0.5745	5540
Human	Trpm8	AC022893.2	0.4737	27	57	0.448	5540
Human	Trpm8	Eif5a.1	0.3509	20	57	0.452	5540
Human	Trpm8	AC010478.1	0.3333	19	57	0.2392	5540
Human	Trpm8	Fkbp1a.1	0.4912	28	57	0.7002	5540
Human	Sst	Xkr4	0.4241	67	158	0.3937	5080
Human	Sst	Lypla1	0.3481	55	158	0.2335	5080
Human	Sst	Tcea1	0.3291	52	158	0.2029	5080
Human	Sst	Atp6v1h	0.538	85	158	0.5195	5080
Human	Sst	Rb1cc1	0.6203	98	158	0.6599	5080
Human	Sst	Pcmtd1	0.519	82	158	0.5273	5080
Human	Sst	Vcpip1	0.4114	65	158	0.3272	5080
Human	Sst	Sgk3	0.4304	68	158	0.4358	5080
Human	Sst	Cspp1	0.519	82	158	0.5415	5080
Human	Sst	Arfgef1	0.6456	102	158	0.7764	5080
Human	Sst	A830018L16Rik	0.8165	129	158	1.4714	5080
Human	Sst	Ncoa2	0.7152	113	158	0.8756	5080
Human	Sst	Tram1	0.3924	62	158	0.3131	5080
Human	Sst	Trpa1	0.5253	83	158	0.6815	5080
Human	Sst	Terf1	0.5316	84	158	0.4763	5080
Human	Sst	Rpl7	0.3165	50	158	0.2422	5080
Human	Sst	Stau2	0.7468	118	158	0.9391	5080
Human	Sst	Ube2w	0.6266	99	158	0.71	5080
Human	Sst	Eloc	0.443	70	158	0.3543	5080
Human	Sst	Tmem70	0.3101	49	158	0.2497	5080
Human	Sst	Gdap1	0.7278	115	158	1.0608	5080
Human	Sst	Paqr8	0.3228	51	158	0.2714	5080
Human	Sst	Tmem14a	0.4241	67	158	0.3848	5080
Human	Sst	Rims1	0.7152	113	158	1.1159	5080
Human	Sst	Ogfrl1	0.5316	84	158	0.5106	5080
Human	Sst	Smap1	0.519	82	158	0.4623	5080
Human	Sst	Fam135a	0.3165	50	158	0.2561	5080
Human	Sst	Lmbrd1	0.4684	74	158	0.3849	5080
Human	Sst	Adgrb3	0.5	79	158	0.5994	5080
Human	Sst	Phf3	0.6519	103	158	0.7439	5080
Human	Sst	Zfp451	0.5823	92	158	0.5729	5080
Human	Sst	Dst	0.9747	154	158	2.7596	5080
Human	Sst	Imp4	0.3544	56	158	0.3	5080
Human	Sst	Ptpn18	0.3481	55	158	0.2927	5080
Human	Sst	Fam168b	0.5696	90	158	0.5896	5080
Human	Sst	Plekhb2	0.7911	125	158	1.0728	5080
Human	Sst	Hs6st1	0.538	85	158	0.5866	5080
Human	Sst	Uggt1	0.3544	56	158	0.2498	5080
Human	Sst	Cox5b	0.4937	78	158	0.6326	5080
Human	Sst	Actr1b	0.4367	69	158	0.3904	5080
Human	Sst	Tmem131	0.5063	80	158	0.4286	5080
Human	Sst	Inpp4a	0.7089	112	158	0.8849	5080
Human	Sst	Mgat4a	0.6013	95	158	0.5917	5080
Human	Sst	Eif5b	0.4177	66	158	0.3437	5080
Human	Sst	Aff3	0.7658	121	158	1.2303	5080
Human	Sst	Lonrf2	0.7468	118	158	0.9685	5080
Human	Sst	Npas2	0.5063	80	158	0.5316	5080
Human	Sst	Tbc1d8	0.3291	52	158	0.2525	5080
Human	Sst	Rnf149	0.4114	65	158	0.309	5080
Human	Sst	Map4k4	0.7532	119	158	0.9983	5080
Human	Sst	Mrps9	0.3671	58	158	0.2518	5080
Human	Sst	Uxs1	0.4684	74	158	0.4332	5080
Human	Sst	Slc40a1	0.3861	61	158	0.3164	5080
Human	Sst	Slc39a10	0.4684	74	158	0.3472	5080
Human	Sst	Tmeff2	0.7468	118	158	1.1459	5080
Human	Sst	Myo1b	0.3354	53	158	0.266	5080
Human	Sst	Gls	0.7658	121	158	0.9836	5080
Human	Sst	Mfsd6	0.6139	97	158	0.6907	5080
Human	Sst	Hibch	0.4367	69	158	0.3682	5080
Human	Sst	Ormdl1	0.3861	61	158	0.3276	5080
Human	Sst	Hecw2	0.4304	68	158	0.4022	5080
Human	Sst	Ankrd44	0.557	88	158	0.5274	5080
Human	Sst	Sf3b1	0.519	82	158	0.4692	5080
Human	Sst	Hspd1	0.3987	63	158	0.3533	5080
Human	Sst	Hspe1	0.3101	49	158	0.2678	5080
Human	Sst	Mob4	0.4367	69	158	0.3733	5080
Human	Sst	Spats2l	0.6076	96	158	0.6794	5080
Human	Sst	Bzw1	0.5696	90	158	0.5335	5080
Human	Sst	Clk1	0.4367	69	158	0.3915	5080
Human	Sst	Ndufb3	0.3038	48	158	0.254	5080
Human	Sst	Cflar	0.6203	98	158	0.6336	5080
Human	Sst	Trak2	0.519	82	158	0.4835	5080
Human	Sst	Als2	0.3418	54	158	0.2713	5080
Human	Sst	Sumo1	0.3544	56	158	0.2476	5080
Human	Sst	Bmpr2	0.9177	145	158	1.4428	5080
Human	Sst	Fam117b	0.3861	61	158	0.3272	5080
Human	Sst	Ica1l	0.5127	81	158	0.4928	5080
Human	Sst	Nbeal1	0.5823	92	158	0.6614	5080
Human	Sst	Abi2	0.5949	94	158	0.5585	5080
Human	Sst	Raph1	0.5127	81	158	0.505	5080
Human	Sst	Ino80d	0.443	70	158	0.3724	5080
Human	Sst	Ndufs1	0.6582	104	158	0.747	5080
Human	Sst	Zdbf2	0.4684	74	158	0.4109	5080
Human	Sst	Adam23	0.7278	115	158	0.9975	5080
Human	Sst	Klf7	0.9114	144	158	1.7842	5080
Human	Sst	Creb1	0.4051	64	158	0.334	5080
Human	Sst	Plekhm3	0.6582	104	158	0.723	5080
Human	Sst	Idh1	0.3101	49	158	0.2434	5080
Human	Sst	Pikfyve	0.3797	60	158	0.3017	5080
Human	Sst	Map2	0.7278	115	158	0.9266	5080
Human	Sst	Unc80	0.3734	59	158	0.2824	5080
Human	Sst	Kansl1l	0.3861	61	158	0.3263	5080
Human	Sst	Lancl1	0.7468	118	158	0.871	5080
Human	Sst	Erbb4	0.3038	48	158	0.3816	5080
Human	Sst	Spag16	0.3608	57	158	0.2579	5080
Human	Sst	Xrcc5	0.5253	83	158	0.462	5080
Human	Sst	Rpl37a	0.6519	103	158	0.7422	5080
Human	Sst	Tns1	0.3797	60	158	0.3032	5080
Human	Sst	Arpc2	0.5633	89	158	0.5465	5080
Human	Sst	Pnkd	0.3038	48	158	0.2495	5080
Human	Sst	Tmbim1	0.3291	52	158	0.2713	5080
Human	Sst	Usp37	0.557	88	158	0.5654	5080
Human	Sst	Cdk5r2	0.557	88	158	0.6704	5080
Human	Sst	Retreg2	0.4241	67	158	0.3921	5080
Human	Sst	Zfand2b	0.3481	55	158	0.2798	5080
Human	Sst	Atg9a	0.3101	49	158	0.2344	5080
Human	Sst	Tuba4a	0.6646	105	158	0.7784	5080
Human	Sst	Dnajb2	0.7342	116	158	1.0805	5080
Human	Sst	Ptprn	0.7722	122	158	1.0599	5080
Human	Sst	Speg	0.4684	74	158	0.4048	5080
Human	Sst	Chpf	0.4747	75	158	0.484	5080
Human	Sst	Slc4a3	0.3924	62	158	0.3194	5080
Human	Sst	Sgpp2	0.7911	125	158	1.1421	5080
Human	Sst	Farsb	0.4684	74	158	0.3948	5080
Human	Sst	Acsl3	0.6772	107	158	0.7486	5080
Human	Sst	Scg2	0.8734	138	158	1.6568	5080
Human	Sst	Wdfy1	0.3228	51	158	0.2265	5080
Human	Sst	Mrpl44	0.3038	48	158	0.2254	5080
Human	Sst	Cul3	0.4684	74	158	0.4079	5080
Human	Sst	Dock10	0.4873	77	158	0.4365	5080
Human	Sst	Col4a4	0.5316	84	158	0.6477	5080
Human	Sst	Col4a3	0.5253	83	158	0.5435	5080
Human	Sst	Mff	0.3544	56	158	0.2613	5080
Human	Sst	Agfg1	0.5	79	158	0.4728	5080
Human	Sst	Sphkap	0.4114	65	158	0.4305	5080
Human	Sst	Pid1	0.3291	52	158	0.2937	5080
Human	Sst	Dner	0.8418	133	158	1.2705	5080
Human	Sst	Trip12	0.6962	110	158	0.8154	5080
Human	Sst	Cab39	0.5696	90	158	0.5566	5080
Human	Sst	Psmd1	0.6646	105	158	0.7204	5080
Human	Sst	Ncl	0.4114	65	158	0.3583	5080
Human	Sst	Pde6d	0.3481	55	158	0.2497	5080
Human	Sst	Dis3l2	0.3291	52	158	0.2786	5080
Human	Sst	Gigyf2	0.5253	83	158	0.5556	5080
Human	Sst	Atg16l1	0.3418	54	158	0.2423	5080
Human	Sst	Dgkd	0.3481	55	158	0.2544	5080
Human	Sst	Usp40	0.3544	56	158	0.2817	5080
Human	Sst	Arl4c	0.6709	106	158	0.7531	5080
Human	Sst	Sh3bp4	0.3924	62	158	0.3264	5080
Human	Sst	Agap1	0.8418	133	158	1.3269	5080
Human	Sst	Cops8	0.5506	87	158	0.5349	5080
Human	Sst	Lrrfip1	0.3797	60	158	0.2967	5080
Human	Sst	Ube2f	0.3418	54	158	0.2672	5080
Human	Sst	Ilkap	0.3671	58	158	0.2915	5080
Human	Sst	Traf3ip1	0.4051	64	158	0.3236	5080
Human	Sst	Asb1	0.4051	64	158	0.3258	5080
Human	Sst	Hdac4	0.6392	101	158	0.7043	5080
Human	Sst	Ndufa10	0.6709	106	158	0.6665	5080
Human	Sst	Gpc1	0.5823	92	158	0.6897	5080
Human	Sst	Kif1a	0.9747	154	158	1.778	5080
Human	Sst	Sned1	0.3481	55	158	0.3755	5080
Human	Sst	Hdlbp	0.5063	80	158	0.4735	5080
Human	Sst	Farp2	0.3671	58	158	0.3031	5080
Human	Sst	Stk25	0.5	79	158	0.4451	5080
Human	Sst	Bok	0.462	73	158	0.4859	5080
Human	Sst	Atg4b	0.481	76	158	0.435	5080
Human	Sst	Fam174a	0.5127	81	158	0.4992	5080
Human	Sst	Ppip5k2	0.4873	77	158	0.4163	5080
Human	Sst	Pam	0.8608	136	158	1.4681	5080
Human	Sst	Pign	0.3544	56	158	0.2692	5080
Human	Sst	Relch	0.5823	92	158	0.6008	5080
Human	Sst	Bcl2	0.4241	67	158	0.4096	5080
Human	Sst	Kdsr	0.3797	60	158	0.2805	5080
Human	Sst	Vps4b	0.5949	94	158	0.5823	5080
Human	Sst	Tsn	0.4241	67	158	0.3893	5080
Human	Sst	Clasp1	0.8038	127	158	1.1799	5080
Human	Sst	Ptpn4	0.3861	61	158	0.2789	5080
Human	Sst	Dbi	0.3038	48	158	0.2495	5080
Human	Sst	Steap3	0.5823	92	158	0.6443	5080
Human	Sst	Ccdc93	0.3165	50	158	0.2595	5080
Human	Sst	Actr3	0.6203	98	158	0.654	5080
Human	Sst	Slc35f5	0.4747	75	158	0.4232	5080
Human	Sst	Mgat5	0.5823	92	158	0.6198	5080
Human	Sst	Tmem163	0.3797	60	158	0.3318	5080
Human	Sst	Ccnt2	0.3608	57	158	0.2881	5080
Human	Sst	Rab3gap1	0.6013	95	158	0.6103	5080
Human	Sst	Zranb3	0.4177	66	158	0.344	5080
Human	Sst	R3hdm1	0.5949	94	158	0.6432	5080
Human	Sst	Ubxn4	0.5506	87	158	0.5383	5080
Human	Sst	Cd55	0.8038	127	158	1.2336	5080
Human	Sst	Rassf5	0.443	70	158	0.4285	5080
Human	Sst	Nucks1	0.8038	127	158	1.0702	5080
Human	Sst	Dstyk	0.3165	50	158	0.2284	5080
Human	Sst	Rbbp5	0.3228	51	158	0.2264	5080
Human	Sst	Cntn2	0.8734	138	158	1.5983	5080
Human	Sst	Nfasc	0.4747	75	158	0.3786	5080
Human	Sst	Mdm4	0.4873	77	158	0.4165	5080
Human	Sst	Plekha6	0.6519	103	158	0.8048	5080
Human	Sst	Atp2b4	0.8165	129	158	1.1077	5080
Human	Sst	Tmem183a	0.3165	50	158	0.2039	5080
Human	Sst	Cyb5r1	0.6962	110	158	0.9609	5080
Human	Sst	Kdm5b	0.3291	52	158	0.2347	5080
Human	Sst	Ppp1r12b	0.5886	93	158	0.6653	5080
Human	Sst	Arl8a	0.7848	124	158	1.2741	5080
Human	Sst	Timm17a	0.3797	60	158	0.2834	5080
Human	Sst	Ipo9	0.5	79	158	0.4289	5080
Human	Sst	Nav1	0.6646	105	158	0.7607	5080
Human	Sst	Csrp1	0.4494	71	158	0.4138	5080
Human	Sst	Igfn1	0.4241	67	158	0.4079	5080
Human	Sst	Tmem9	0.6329	100	158	0.6924	5080
Human	Sst	Camsap2	0.8608	136	158	1.3562	5080
Human	Sst	Ptprc	0.3165	50	158	0.2618	5080
Human	Sst	Nek7	0.8291	131	158	1.1108	5080
Human	Sst	Dennd1b	0.5316	84	158	0.4762	5080
Human	Sst	Zbtb41	0.3671	58	158	0.2886	5080
Human	Sst	Cdc73	0.4177	66	158	0.2798	5080
Human	Sst	Ro60	0.3861	61	158	0.3102	5080
Human	Sst	Uchl5	0.3481	55	158	0.2694	5080
Human	Sst	Odr4	0.3608	57	158	0.2405	5080
Human	Sst	Edem3	0.4051	64	158	0.3195	5080
Human	Sst	1700025G04Rik	0.6392	101	158	0.7936	5080
Human	Sst	Rgl1	0.4241	67	158	0.4062	5080
Human	Sst	Arpc5	0.557	88	158	0.5774	5080
Human	Sst	Smg7	0.519	82	158	0.4209	5080
Human	Sst	Nmnat2	0.7911	125	158	1.0883	5080
Human	Sst	Lamc1	0.3608	57	158	0.2572	5080
Human	Sst	Dhx9	0.3608	57	158	0.2484	5080
Human	Sst	Xpr1	0.3734	59	158	0.2956	5080
Human	Sst	Acbd6	0.4304	68	158	0.4116	5080
Human	Sst	Qsox1	0.4873	77	158	0.4522	5080
Human	Sst	Cep350	0.557	88	158	0.5278	5080
Human	Sst	Tor1aip2	0.462	73	158	0.3865	5080
Human	Sst	Abl2	0.3481	55	158	0.2509	5080
Human	Sst	Fam20b	0.4367	69	158	0.3495	5080
Human	Sst	Ralgps2	0.4177	66	158	0.3884	5080
Human	Sst	Rasal2	0.6582	104	158	0.7884	5080
Human	Sst	Astn1	0.5759	91	158	0.5737	5080
Human	Sst	Cop1	0.5633	89	158	0.615	5080
Human	Sst	Tnr	0.4367	69	158	0.3694	5080
Human	Sst	Cacybp	0.3861	61	158	0.3422	5080
Human	Sst	Rabgap1l	0.8797	139	158	1.7143	5080
Human	Sst	Rc3h1	0.5506	87	158	0.5876	5080
Human	Sst	Prdx6	0.5127	81	158	0.5128	5080
Human	Sst	Dnm3	0.9367	148	158	2.1235	5080
Human	Sst	Vamp4	0.3924	62	158	0.2766	5080
Human	Sst	Prrc2c	0.7089	112	158	0.8551	5080
Human	Sst	Kifap3	0.6962	110	158	0.9084	5080
Human	Sst	Blzf1	0.3038	48	158	0.1858	5080
Human	Sst	Nme7	0.3228	51	158	0.272	5080
Human	Sst	Atp1b1	0.8165	129	158	1.3811	5080
Human	Sst	Tiprl	0.4494	71	158	0.3506	5080
Human	Sst	Gpr161	0.462	73	158	0.39	5080
Human	Sst	Dcaf6	0.5823	92	158	0.5936	5080
Human	Sst	Mpzl1	0.4304	68	158	0.3698	5080
Human	Sst	Pou2f1	0.4494	71	158	0.4479	5080
Human	Sst	Uck2	0.4241	67	158	0.3546	5080
Human	Sst	Tmco1	0.3924	62	158	0.3081	5080
Human	Sst	Mgst3	0.5696	90	158	0.9184	5080
Human	Sst	Pbx1	0.4557	72	158	0.3903	5080
Human	Sst	Rgs4	0.8924	141	158	1.6948	5080
Human	Sst	Uhmk1	0.7278	115	158	0.9633	5080
Human	Sst	Atf6	0.4494	71	158	0.3918	5080
Human	Sst	Sdhc	0.5443	86	158	0.5098	5080
Human	Sst	Ndufs2	0.4367	69	158	0.3697	5080
Human	Sst	Pfdn2	0.6519	103	158	0.7289	5080
Human	Sst	Ncstn	0.3418	54	158	0.2317	5080
Human	Sst	Copa	0.4937	78	158	0.4736	5080
Human	Sst	Dcaf8	0.5063	80	158	0.4572	5080
Human	Sst	Pea15a	0.4873	77	158	0.5182	5080
Human	Sst	Tagln2	0.4747	75	158	0.6157	5080
Human	Sst	Ackr1	0.6013	95	158	0.6059	5080
Human	Sst	Cadm3	0.9177	145	158	2.0327	5080
Human	Sst	Aim2	0.4367	69	158	0.4507	5080
Human	Sst	Fmn2	0.6772	107	158	0.9627	5080
Human	Sst	Rgs7	0.3165	50	158	0.2627	5080
Human	Sst	Cep170	0.6139	97	158	0.7311	5080
Human	Sst	Sdccag8	0.5	79	158	0.4841	5080
Human	Sst	Akt3	0.7785	123	158	1.1886	5080
Human	Sst	Hnrnpu	0.6266	99	158	0.6622	5080
Human	Sst	Efcab2	0.3481	55	158	0.2927	5080
Human	Sst	Kif26b	0.519	82	158	0.5353	5080
Human	Sst	Smyd3	0.8228	130	158	1.71	5080
Human	Sst	Cnst	0.6962	110	158	0.8549	5080
Human	Sst	Sccpdh	0.3544	56	158	0.2993	5080
Human	Sst	Ahctf1	0.4177	66	158	0.3399	5080
Human	Sst	Cdc42bpa	0.8544	135	158	1.5688	5080
Human	Sst	Parp1	0.3481	55	158	0.2473	5080
Human	Sst	Acbd3	0.3291	52	158	0.2408	5080
Human	Sst	Ephx1	0.6899	109	158	0.9249	5080
Human	Sst	Wdr26	0.3797	60	158	0.2771	5080
Human	Sst	Dnah14	0.4051	64	158	0.3982	5080
Human	Sst	Enah	0.7152	113	158	0.8765	5080
Human	Sst	Srp9	0.4367	69	158	0.4173	5080
Human	Sst	Degs1	0.3671	58	158	0.3341	5080
Human	Sst	Fbxo28	0.3924	62	158	0.2944	5080
Human	Sst	Aida	0.3987	63	158	0.2756	5080
Human	Sst	Mia3	0.3228	51	158	0.2361	5080
Human	Sst	Mark1	0.5886	93	158	0.6266	5080
Human	Sst	Rab3gap2	0.6962	110	158	0.8179	5080
Human	Sst	Iars2	0.3354	53	158	0.2538	5080
Human	Sst	Lyplal1	0.3544	56	158	0.2899	5080
Human	Sst	Gpatch2	0.4494	71	158	0.3978	5080
Human	Sst	Kctd3	0.3608	57	158	0.271	5080
Human	Sst	Rps6kc1	0.5253	83	158	0.5413	5080
Human	Sst	Flvcr1	0.4114	65	158	0.3226	5080
Human	Sst	Nenf	0.4177	66	158	0.3784	5080
Human	Sst	Lpgat1	0.462	73	158	0.3872	5080
Human	Sst	Rcor3	0.481	76	158	0.4283	5080
Human	Sst	Syt14	0.5759	91	158	0.6019	5080
Human	Sst	Plxna2	0.3734	59	158	0.3428	5080
Human	Sst	Cd46	0.5696	90	158	0.609	5080
Human	Sst	Fam171a1	0.4873	77	158	0.3988	5080
Human	Sst	Frmd4a	0.8734	138	158	2.3302	5080
Human	Sst	Optn	0.6899	109	158	0.8234	5080
Human	Sst	Ccdc3	0.3481	55	158	0.3023	5080
Human	Sst	Camk1d	0.7215	114	158	1.0225	5080
Human	Sst	Sec61a2	0.3544	56	158	0.2885	5080
Human	Sst	Upf2	0.3228	51	158	0.2308	5080
Human	Sst	Celf2	0.7089	112	158	0.8348	5080
Human	Sst	Taf3	0.3165	50	158	0.2452	5080
Human	Sst	Atp5c1	0.3418	54	158	0.3064	5080
Human	Sst	Pfkfb3	0.3861	61	158	0.2808	5080
Human	Sst	Rbm17	0.3228	51	158	0.2156	5080
Human	Sst	Fbh1	0.3861	61	158	0.2742	5080
Human	Sst	Mindy3	0.5	79	158	0.4452	5080
Human	Sst	Rsu1	0.5	79	158	0.4403	5080
Human	Sst	Vim	0.4114	65	158	0.428	5080
Human	Sst	Hacd1	0.3354	53	158	0.2614	5080
Human	Sst	Stam	0.4684	74	158	0.3849	5080
Human	Sst	Nsun6	0.3165	50	158	0.2305	5080
Human	Sst	Plxdc2	0.519	82	158	0.5165	5080
Human	Sst	Nebl	0.6772	107	158	0.8525	5080
Human	Sst	Mllt10	0.7025	111	158	0.9727	5080
Human	Sst	Dnajc1	0.3481	55	158	0.2661	5080
Human	Sst	Msrb2	0.3797	60	158	0.3742	5080
Human	Sst	Etl4	0.8608	136	158	1.6681	5080
Human	Sst	Arhgap21	0.519	82	158	0.4988	5080
Human	Sst	Gpr158	0.462	73	158	0.4402	5080
Human	Sst	Abi1	0.5127	81	158	0.4524	5080
Human	Sst	Acbd5	0.3734	59	158	0.2774	5080
Human	Sst	Yme1l1	0.5063	80	158	0.4459	5080
Human	Sst	Spopl	0.3418	54	158	0.2601	5080
Human	Sst	Cacna1b	0.8481	134	158	1.5729	5080
Human	Sst	Ehmt1	0.4177	66	158	0.3547	5080
Human	Sst	Arrdc1	0.3101	49	158	0.2217	5080
Human	Sst	Dph7	0.3038	48	158	0.2203	5080
Human	Sst	Mrpl41	0.8101	128	158	1.1135	5080
Human	Sst	Nsmf	0.5823	92	158	0.7019	5080
Human	Sst	Nelfb	0.5759	91	158	0.6481	5080
Human	Sst	Tubb4b	0.6899	109	158	1.1576	5080
Human	Sst	Ssna1	0.3734	59	158	0.3112	5080
Human	Sst	Grin1	0.5696	90	158	0.5852	5080
Human	Sst	Man1b1	0.6266	99	158	0.6864	5080
Human	Sst	Dpp7	0.4304	68	158	0.3899	5080
Human	Sst	Npdc1	0.7595	120	158	1.0949	5080
Human	Sst	Abca2	0.4494	71	158	0.3747	5080
Human	Sst	Paxx	0.3987	63	158	0.3577	5080
Human	Sst	Ptgds	0.7278	115	158	1.0627	5080
Human	Sst	Fbxw5	0.557	88	158	0.5435	5080
Human	Sst	Edf1	0.5823	92	158	0.6746	5080
Human	Sst	Phpt1	0.3418	54	158	0.2916	5080
Human	Sst	Rabl6	0.6139	97	158	0.6518	5080
Human	Sst	Tmem141	0.3291	52	158	0.2676	5080
Human	Sst	Sohlh1	0.6899	109	158	0.9415	5080
Human	Sst	Kcnt1	0.5949	94	158	0.6239	5080
Human	Sst	Camsap1	0.4051	64	158	0.3354	5080
Human	Sst	Tmem250-ps	0.3987	63	158	0.3702	5080
Human	Sst	Gpsm1	0.3671	58	158	0.2841	5080
Human	Sst	Pmpca	0.3228	51	158	0.2542	5080
Human	Sst	Egfl7	0.462	73	158	0.4169	5080
Human	Sst	Dipk1b	0.3734	59	158	0.31	5080
Human	Sst	Rpl7a	0.4937	78	158	0.5497	5080
Human	Sst	Surf2	0.3861	61	158	0.3432	5080
Human	Sst	Surf4	0.3924	62	158	0.3188	5080
Human	Sst	Slc2a6	0.557	88	158	0.5416	5080
Human	Sst	Vav2	0.3734	59	158	0.3626	5080
Human	Sst	Wdr5	0.4494	71	158	0.4218	5080
Human	Sst	Olfm1	0.7595	120	158	1.1251	5080
Human	Sst	Ralgds	0.6266	99	158	0.635	5080
Human	Sst	Tsc1	0.3671	58	158	0.2695	5080
Human	Sst	Setx	0.5633	89	158	0.5147	5080
Human	Sst	Med27	0.3165	50	158	0.2417	5080
Human	Sst	Rapgef1	0.6899	109	158	0.6993	5080
Human	Sst	Coq4	0.3165	50	158	0.2378	5080
Human	Sst	Slc27a4	0.4051	64	158	0.333	5080
Human	Sst	Sptan1	0.9177	145	158	1.7556	5080
Human	Sst	Zer1	0.5759	91	158	0.555	5080
Human	Sst	Tbc1d13	0.3418	54	158	0.3105	5080
Human	Sst	Lrrc8a	0.3101	49	158	0.244	5080
Human	Sst	Sh3glb2	0.7975	126	158	1.096	5080
Human	Sst	Miga2	0.3101	49	158	0.2475	5080
Human	Sst	Ptpa	0.5759	91	158	0.6445	5080
Human	Sst	Asb6	0.3671	58	158	0.2915	5080
Human	Sst	BC005624	0.5506	87	158	0.5244	5080
Human	Sst	Usp20	0.6013	95	158	0.5768	5080
Human	Sst	Fnbp1	0.8165	129	158	1.2155	5080
Human	Sst	Gpr107	0.5443	86	158	0.535	5080
Human	Sst	Ncs1	0.8481	134	158	1.375	5080
Human	Sst	Ass1	0.3354	53	158	0.2694	5080
Human	Sst	Fubp3	0.6076	96	158	0.6056	5080
Human	Sst	Prdm12	0.6456	102	158	0.6854	5080
Human	Sst	Abl1	0.462	73	158	0.3908	5080
Human	Sst	Nup214	0.5633	89	158	0.541	5080
Human	Sst	Prrc2b	0.7532	119	158	0.8854	5080
Human	Sst	Swi5	0.3291	52	158	0.2545	5080
Human	Sst	Golga2	0.4937	78	158	0.4552	5080
Human	Sst	Dnm1	0.7595	120	158	0.9329	5080
Human	Sst	Ptges2	0.4241	67	158	0.3524	5080
Human	Sst	St6galnac6	0.5949	94	158	0.7002	5080
Human	Sst	Ak1	0.481	76	158	0.4591	5080
Human	Sst	Fpgs	0.3228	51	158	0.2296	5080
Human	Sst	Cdk9	0.3544	56	158	0.2741	5080
Human	Sst	Stxbp1	0.7911	125	158	1.0861	5080
Human	Sst	Lrsam1	0.4747	75	158	0.4026	5080
Human	Sst	Garnl3	0.3924	62	158	0.3704	5080
Human	Sst	Ralgps1	0.6013	95	158	0.7094	5080
Human	Sst	Mvb12b	0.443	70	158	0.3582	5080
Human	Sst	Pbx3	0.4177	66	158	0.4041	5080
Human	Sst	Mapkap1	0.538	85	158	0.5094	5080
Human	Sst	Gapvd1	0.4494	71	158	0.3773	5080
Human	Sst	Hspa5	0.4114	65	158	0.4612	5080
Human	Sst	Fbxw2	0.3544	56	158	0.2442	5080
Human	Sst	Rab14	0.4557	72	158	0.3986	5080
Human	Sst	Gsn	0.6329	100	158	0.7248	5080
Human	Sst	Dab2ip	0.6519	103	158	0.7352	5080
Human	Sst	Ttll11	0.3228	51	158	0.2352	5080
Human	Sst	Ndufa8	0.3038	48	158	0.2289	5080
Human	Sst	Pdcl	0.3165	50	158	0.2285	5080
Human	Sst	Rc3h2	0.5	79	158	0.4673	5080
Human	Sst	Rabgap1	0.6709	106	158	0.7342	5080
Human	Sst	Strbp	0.3418	54	158	0.2708	5080
Human	Sst	Dennd1a	0.4747	75	158	0.4286	5080
Human	Sst	Psmb7	0.5696	90	158	0.6089	5080
Human	Sst	Nr6a1	0.5823	92	158	0.6394	5080
Human	Sst	Rpl35	0.5886	93	158	0.6804	5080
Human	Sst	Arpc5l	0.4304	68	158	0.3857	5080
Human	Sst	Ppp6c	0.3354	53	158	0.2535	5080
Human	Sst	Gtdc1	0.557	88	158	0.5745	5080
Human	Sst	Acvr2a	0.3608	57	158	0.2929	5080
Human	Sst	Orc4	0.4367	69	158	0.3366	5080
Human	Sst	Mbd5	0.6899	109	158	1.0276	5080
Human	Sst	Epc2	0.3165	50	158	0.2248	5080
Human	Sst	Kif5c	0.943	149	158	1.9471	5080
Human	Sst	Rnd3	0.3165	50	158	0.2075	5080
Human	Sst	Rif1	0.4051	64	158	0.3407	5080
Human	Sst	Neb	0.5886	93	158	0.681	5080
Human	Sst	Arl5a	0.3481	55	158	0.2715	5080
Human	Sst	Cacnb4	0.4873	77	158	0.524	5080
Human	Sst	Stam2	0.4367	69	158	0.3457	5080
Human	Sst	Fmnl2	0.6582	104	158	0.8189	5080
Human	Sst	Prpf40a	0.462	73	158	0.3597	5080
Human	Sst	Rprm	0.4114	65	158	0.3544	5080
Human	Sst	Galnt13	0.6013	95	158	0.7886	5080
Human	Sst	Gpd2	0.7215	114	158	0.8493	5080
Human	Sst	Pkp4	0.3291	52	158	0.2612	5080
Human	Sst	Dapl1	0.557	88	158	0.6289	5080
Human	Sst	Tanc1	0.7848	124	158	1.1258	5080
Human	Sst	Baz2b	0.5633	89	158	0.6078	5080
Human	Sst	Pla2r1	0.7342	116	158	1.125	5080
Human	Sst	Rbms1	0.8924	141	158	2.1422	5080
Human	Sst	Tank	0.4177	66	158	0.3349	5080
Human	Sst	Psmd14	0.538	85	158	0.5185	5080
Human	Sst	Kcnh7	0.557	88	158	0.6235	5080
Human	Sst	Scn2a	0.5127	81	158	0.5233	5080
Human	Sst	Csrnp3	0.5633	89	158	0.5987	5080
Human	Sst	Ttc21b	0.3861	61	158	0.2678	5080
Human	Sst	Scn9a	0.943	149	158	2.0646	5080
Human	Sst	Scn7a	0.8671	137	158	1.5407	5080
Human	Sst	Stk39	0.6646	105	158	0.8204	5080
Human	Sst	Cers6	0.7342	116	158	0.8986	5080
Human	Sst	Spc25	0.3861	61	158	0.3119	5080
Human	Sst	Ppig	0.519	82	158	0.4613	5080
Human	Sst	Ssb	0.3291	52	158	0.2414	5080
Human	Sst	Ubr3	0.7532	119	158	1.0268	5080
Human	Sst	Tlk1	0.6456	102	158	0.741	5080
Human	Sst	Mettl8	0.3101	49	158	0.2186	5080
Human	Sst	Dync1i2	0.8861	140	158	1.3758	5080
Human	Sst	Slc25a12	0.557	88	158	0.5348	5080
Human	Sst	Rapgef4	0.5823	92	158	0.7153	5080
Human	Sst	Ola1	0.6203	98	158	0.6362	5080
Human	Sst	Gpr155	0.6203	98	158	0.6376	5080
Human	Sst	Wipf1	0.3101	49	158	0.2182	5080
Human	Sst	Chn1	0.3924	62	158	0.2881	5080
Human	Sst	Atf2	0.5949	94	158	0.5798	5080
Human	Sst	Atp5g3	0.481	76	158	0.5459	5080
Human	Sst	Lnpk	0.4873	77	158	0.4582	5080
Human	Sst	Hoxd1	0.3354	53	158	0.2618	5080
Human	Sst	Mtx2	0.6772	107	158	0.7592	5080
Human	Sst	Hnrnpa3	0.5633	89	158	0.497	5080
Human	Sst	Nfe2l2	0.3418	54	158	0.2529	5080
Human	Sst	Agps	0.4051	64	158	0.3452	5080
Human	Sst	Pde11a	0.7848	124	158	1.2721	5080
Human	Sst	Osbpl6	0.5759	91	158	0.6145	5080
Human	Sst	Plekha3	0.5443	86	158	0.5195	5080
Human	Sst	Ttn	0.557	88	158	0.7743	5080
Human	Sst	Ccdc141	0.3165	50	158	0.2937	5080
Human	Sst	Sestd1	0.3354	53	158	0.257	5080
Human	Sst	Ube2e3	0.3861	61	158	0.308	5080
Human	Sst	Itprid2	0.6899	109	158	0.9594	5080
Human	Sst	Ppp1r1c	0.9241	146	158	1.9185	5080
Human	Sst	Dnajc10	0.4747	75	158	0.4005	5080
Human	Sst	Nckap1	0.7215	114	158	0.8629	5080
Human	Sst	Zc3h15	0.4051	64	158	0.3378	5080
Human	Sst	Itgav	0.3101	49	158	0.2189	5080
Human	Sst	Fam171b	0.6456	102	158	0.6603	5080
Human	Sst	Ctnnd1	0.6013	95	158	0.5985	5080
Human	Sst	Tmx2	0.4241	67	158	0.351	5080
Human	Sst	P2rx3	0.5506	87	158	0.596	5080
Human	Sst	Ptprj	0.3418	54	158	0.253	5080
Human	Sst	Fnbp4	0.3861	61	158	0.2642	5080
Human	Sst	Mtch2	0.4367	69	158	0.3807	5080
Human	Sst	Ndufs3	0.3354	53	158	0.2703	5080
Human	Sst	Celf1	0.7342	116	158	0.8859	5080
Human	Sst	Psmc3	0.4494	71	158	0.4064	5080
Human	Sst	Madd	0.5127	81	158	0.4723	5080
Human	Sst	Ckap5	0.5949	94	158	0.5988	5080
Human	Sst	Atg13	0.5063	80	158	0.4679	5080
Human	Sst	Ambra1	0.5127	81	158	0.4652	5080
Human	Sst	Dgkz	0.7595	120	158	0.9501	5080
Human	Sst	Creb3l1	0.3544	56	158	0.2638	5080
Human	Sst	Phf21a	0.3924	62	158	0.3148	5080
Human	Sst	Mapk8ip1	0.7342	116	158	0.9986	5080
Human	Sst	Cry2	0.3038	48	158	0.2385	5080
Human	Sst	Trp53i11	0.7152	113	158	1.1809	5080
Human	Sst	Ext2	0.4747	75	158	0.3988	5080
Human	Sst	Gm13889	0.6899	109	158	0.9	5080
Human	Sst	Hsd17b12	0.4051	64	158	0.3765	5080
Human	Sst	Ttc17	0.4873	77	158	0.482	5080
Human	Sst	Api5	0.5	79	158	0.424	5080
Human	Sst	Lrrc4c	0.4494	71	158	0.5302	5080
Human	Sst	Trim44	0.519	82	158	0.4738	5080
Human	Sst	Cd44	0.9304	147	158	2.0313	5080
Human	Sst	Pdhx	0.5633	89	158	0.5068	5080
Human	Sst	Apip	0.4114	65	158	0.3299	5080
Human	Sst	Caprin1	0.5443	86	158	0.5126	5080
Human	Sst	Fbxo3	0.4177	66	158	0.3204	5080
Human	Sst	Cd59b	0.7975	126	158	1.4042	5080
Human	Sst	Hipk3	0.4494	71	158	0.3822	5080
Human	Sst	Cstf3	0.3608	57	158	0.2747	5080
Human	Sst	Tcp11l1	0.4367	69	158	0.3831	5080
Human	Sst	Pin1rt1	0.4747	75	158	0.498	5080
Human	Sst	Eif3m	0.3608	57	158	0.2837	5080
Human	Sst	Immp1l	0.3101	49	158	0.2033	5080
Human	Sst	Mpped2	0.9304	147	158	1.8463	5080
Human	Sst	Mettl15	0.4494	71	158	0.3927	5080
Human	Sst	Ano3	0.7215	114	158	1.0805	5080
Human	Sst	Lpcat4	0.5823	92	158	0.5894	5080
Human	Sst	Slc12a6	0.3734	59	158	0.2853	5080
Human	Sst	Katnbl1	0.4051	64	158	0.3267	5080
Human	Sst	Emc7	0.3165	50	158	0.3062	5080
Human	Sst	Fmn1	0.7152	113	158	1.0291	5080
Human	Sst	Scg5	0.5127	81	158	0.5758	5080
Human	Sst	Aqr	0.3924	62	158	0.2828	5080
Human	Sst	Dph6	0.3038	48	158	0.2365	5080
Human	Sst	Eif2ak4	0.3038	48	158	0.2002	5080
Human	Sst	Srp14	0.7342	116	158	1.1268	5080
Human	Sst	Disp2	0.3544	56	158	0.2812	5080
Human	Sst	Ivd	0.3101	49	158	0.204	5080
Human	Sst	Ccdc32	0.3418	54	158	0.2486	5080
Human	Sst	Gchfr	0.4684	74	158	0.4683	5080
Human	Sst	Vps18	0.3924	62	158	0.3499	5080
Human	Sst	Ino80	0.5316	84	158	0.5415	5080
Human	Sst	Chp1	0.7025	111	158	0.7939	5080
Human	Sst	Rtf1	0.4051	64	158	0.3028	5080
Human	Sst	Mga	0.3734	59	158	0.3085	5080
Human	Sst	Mapkbp1	0.3861	61	158	0.2892	5080
Human	Sst	Vps39	0.3734	59	158	0.2867	5080
Human	Sst	Tmem87a	0.4937	78	158	0.4665	5080
Human	Sst	Zfp106	0.3544	56	158	0.2636	5080
Human	Sst	Haus2	0.3418	54	158	0.2585	5080
Human	Sst	Ttbk2	0.7215	114	158	0.9358	5080
Human	Sst	Ubr1	0.5633	89	158	0.5796	5080
Human	Sst	Tmem62	0.3165	50	158	0.2259	5080
Human	Sst	Ccndbp1	0.5633	89	158	0.5625	5080
Human	Sst	Trp53bp1	0.4557	72	158	0.3967	5080
Human	Sst	Map1a	0.8165	129	158	1.4065	5080
Human	Sst	Catsper2	0.3228	51	158	0.2495	5080
Human	Sst	Pdia3	0.4873	77	158	0.5027	5080
Human	Sst	Eif3j1	0.3608	57	158	0.2655	5080
Human	Sst	Spg11	0.3734	59	158	0.333	5080
Human	Sst	B2m	0.9557	151	158	2.4992	5080
Human	Sst	Trim69	0.4114	65	158	0.3608	5080
Human	Sst	Bloc1s6	0.4747	75	158	0.4387	5080
Human	Sst	Sema6d	0.8671	137	158	1.7089	5080
Human	Sst	Myef2	0.5443	86	158	0.4891	5080
Human	Sst	Dut	0.4051	64	158	0.3706	5080
Human	Sst	Eid1	0.3924	62	158	0.3391	5080
Human	Sst	Secisbp2l	0.5823	92	158	0.585	5080
Human	Sst	Cops2	0.443	70	158	0.3555	5080
Human	Sst	Galk2	0.3924	62	158	0.3113	5080
Human	Sst	Usp8	0.4241	67	158	0.3083	5080
Human	Sst	Trpm7	0.3987	63	158	0.3414	5080
Human	Sst	Sppl2a	0.3671	58	158	0.2958	5080
Human	Sst	Ciao1	0.3418	54	158	0.3038	5080
Human	Sst	Stard7	0.462	73	158	0.4063	5080
Human	Sst	Kcnip3	0.462	73	158	0.4058	5080
Human	Sst	Mrps5	0.4114	65	158	0.324	5080
Human	Sst	Mtln	0.3734	59	158	0.336	5080
Human	Sst	Tmem87b	0.462	73	158	0.3743	5080
Human	Sst	Ttl	0.7975	126	158	1.1639	5080
Human	Sst	Slc20a1	0.4747	75	158	0.409	5080
Human	Sst	Sirpa	0.3987	63	158	0.3295	5080
Human	Sst	Ptpra	0.8797	139	158	1.2209	5080
Human	Sst	Mrps26	0.3354	53	158	0.2533	5080
Human	Sst	Atrn	0.5506	87	158	0.5093	5080
Human	Sst	Cenpb	0.3101	49	158	0.2707	5080
Human	Sst	Cdc25b	0.6772	107	158	0.6623	5080
Human	Sst	Mavs	0.4304	68	158	0.3471	5080
Human	Sst	Pank2	0.4304	68	158	0.3604	5080
Human	Sst	Rnf24	0.4051	64	158	0.3122	5080
Human	Sst	Prnp	0.943	149	158	2.3285	5080
Human	Sst	Slc23a2	0.3671	58	158	0.2984	5080
Human	Sst	Tmem230	0.4873	77	158	0.4515	5080
Human	Sst	Cds2	0.9177	145	158	1.778	5080
Human	Sst	Gpcpd1	0.3544	56	158	0.2715	5080
Human	Sst	Chgb	0.3038	48	158	0.2975	5080
Human	Sst	Tmx4	0.7342	116	158	1.0745	5080
Human	Sst	Snap25	0.943	149	158	1.7191	5080
Human	Sst	Jag1	0.5443	86	158	0.5281	5080
Human	Sst	Btbd3	0.3608	57	158	0.2575	5080
Human	Sst	Tasp1	0.3481	55	158	0.2578	5080
Human	Sst	Ndufaf5	0.3418	54	158	0.2433	5080
Human	Sst	Macrod2	0.8861	140	158	2.1711	5080
Human	Sst	Pcsk2	0.7152	113	158	0.9168	5080
Human	Sst	Dstn	0.6456	102	158	0.8534	5080
Human	Sst	Snx5	0.3101	49	158	0.1835	5080
Human	Sst	Dtd1	0.3418	54	158	0.278	5080
Human	Sst	Naa20	0.3165	50	158	0.2248	5080
Human	Sst	Ralgapa2	0.3481	55	158	0.286	5080
Human	Sst	Kiz	0.8418	133	158	1.5098	5080
Human	Sst	Xrn2	0.3101	49	158	0.2057	5080
Human	Sst	Napb	0.8418	133	158	1.4495	5080
Human	Sst	Cst3	0.5823	92	158	0.6404	5080
Human	Sst	Apmap	0.4177	66	158	0.3865	5080
Human	Sst	Entpd6	0.6519	103	158	0.7427	5080
Human	Sst	Pygb	0.7785	123	158	0.9189	5080
Human	Sst	Abhd12	0.4873	77	158	0.4657	5080
Human	Sst	Ninl	0.3354	53	158	0.2896	5080
Human	Sst	Nsfl1c	0.3291	52	158	0.2114	5080
Human	Sst	Snph	0.4873	77	158	0.5268	5080
Human	Sst	Psmf1	0.3165	50	158	0.2409	5080
Human	Sst	Csnk2a1	0.6076	96	158	0.6128	5080
Human	Sst	Rbck1	0.3734	59	158	0.2828	5080
Human	Sst	Nrsn2	0.3481	55	158	0.2777	5080
Human	Sst	H13	0.462	73	158	0.3657	5080
Human	Sst	Bcl2l1	0.3797	60	158	0.3551	5080
Human	Sst	Tm9sf4	0.4051	64	158	0.3217	5080
Human	Sst	Kif3b	0.3608	57	158	0.2983	5080
Human	Sst	Asxl1	0.557	88	158	0.4846	5080
Human	Sst	Nol4l	0.481	76	158	0.4311	5080
Human	Sst	Cbfa2t2	0.4557	72	158	0.4435	5080
Human	Sst	Chmp4b	0.3861	61	158	0.313	5080
Human	Sst	Raly	0.3987	63	158	0.3292	5080
Human	Sst	Eif2s2	0.3481	55	158	0.2821	5080
Human	Sst	Itch	0.462	73	158	0.3973	5080
Human	Sst	Dynlrb1	0.519	82	158	0.5629	5080
Human	Sst	Map1lc3a	0.8671	137	158	1.2659	5080
Human	Sst	Pigu	0.3418	54	158	0.2444	5080
Human	Sst	Ncoa6	0.3987	63	158	0.319	5080
Human	Sst	Ggt7	0.6076	96	158	0.591	5080
Human	Sst	Acss2	0.3544	56	158	0.2678	5080
Human	Sst	Gss	0.3038	48	158	0.2254	5080
Human	Sst	Trpc4ap	0.443	70	158	0.3991	5080
Human	Sst	Mmp24	0.4051	64	158	0.3271	5080
Human	Sst	Uqcc1	0.4177	66	158	0.3453	5080
Human	Sst	Ergic3	0.3481	55	158	0.2472	5080
Human	Sst	Rbm39	0.5949	94	158	0.6103	5080
Human	Sst	Phf20	0.519	82	158	0.4369	5080
Human	Sst	Scand1	0.5949	94	158	0.5697	5080
Human	Sst	Epb41l1	0.981	155	158	2.1538	5080
Human	Sst	Dlgap4	0.5	79	158	0.4393	5080
Human	Sst	Ndrg3	0.4177	66	158	0.3295	5080
Human	Sst	Samhd1	0.3038	48	158	0.2388	5080
Human	Sst	Rpn2	0.3734	59	158	0.287	5080
Human	Sst	Manbal	0.3228	51	158	0.2325	5080
Human	Sst	Blcap	0.7342	116	158	0.944	5080
Human	Sst	Ctnnbl1	0.3924	62	158	0.3212	5080
Human	Sst	Vstm2l	0.6392	101	158	0.7602	5080
Human	Sst	Rprd1b	0.3354	53	158	0.25	5080
Human	Sst	Ralgapb	0.5696	90	158	0.5328	5080
Human	Sst	Top1	0.5	79	158	0.4281	5080
Human	Sst	Zhx3	0.3797	60	158	0.3006	5080
Human	Sst	Chd6	0.5253	83	158	0.5468	5080
Human	Sst	L3mbtl1	0.3608	57	158	0.305	5080
Human	Sst	Serinc3	0.8228	130	158	1.38	5080
Human	Sst	Ywhab	0.7975	126	158	1.2397	5080
Human	Sst	Tomm34	0.3797	60	158	0.3468	5080
Human	Sst	Stk4	0.4684	74	158	0.3919	5080
Human	Sst	Pigt	0.3101	49	158	0.2553	5080
Human	Sst	Ctsa	0.5127	81	158	0.5052	5080
Human	Sst	Slc35c2	0.3291	52	158	0.242	5080
Human	Sst	Zmynd8	0.6582	104	158	0.7546	5080
Human	Sst	Ncoa3	0.6076	96	158	0.6673	5080
Human	Sst	Arfgef2	0.6519	103	158	0.6938	5080
Human	Sst	Cse1l	0.462	73	158	0.3966	5080
Human	Sst	Stau1	0.538	85	158	0.5136	5080
Human	Sst	Znfx1	0.3165	50	158	0.2229	5080
Human	Sst	Kcnb1	0.6646	105	158	0.7803	5080
Human	Sst	B4galt5	0.6329	100	158	0.6315	5080
Human	Sst	Ube2v1	0.3734	59	158	0.2907	5080
Human	Sst	Ptpn1	0.538	85	158	0.5174	5080
Human	Sst	Adnp	0.5886	93	158	0.5515	5080
Human	Sst	Atp9a	0.8671	137	158	1.4214	5080
Human	Sst	Zfp64	0.3418	54	158	0.2772	5080
Human	Sst	Tshz2	0.943	149	158	2.3212	5080
Human	Sst	Bcas1	0.4367	69	158	0.3908	5080
Human	Sst	Pfdn4	0.3101	49	158	0.2197	5080
Human	Sst	Rab22a	0.4114	65	158	0.3412	5080
Human	Sst	Vapb	0.557	88	158	0.5302	5080
Human	Sst	Stx16	0.3861	61	158	0.3014	5080
Human	Sst	Gnas	0.7595	120	158	1.2877	5080
Human	Sst	Atp5e	0.538	85	158	0.6635	5080
Human	Sst	Fam217b	0.4937	78	158	0.4401	5080
Human	Sst	Psma7	0.4873	77	158	0.5677	5080
Human	Sst	Adrm1	0.3924	62	158	0.4	5080
Human	Sst	Rps21	0.4241	67	158	0.466	5080
Human	Sst	Dido1	0.3544	56	158	0.2831	5080
Human	Sst	Arfgap1	0.5759	91	158	0.6259	5080
Human	Sst	Eef1a2	0.7975	126	158	1.2791	5080
Human	Sst	Ppdpf	0.4494	71	158	0.4934	5080
Human	Sst	Stmn3	0.6392	101	158	0.8819	5080
Human	Sst	Arfrp1	0.481	76	158	0.4769	5080
Human	Sst	Zgpat	0.3038	48	158	0.2022	5080
Human	Sst	Zbtb46	0.3671	58	158	0.2911	5080
Human	Sst	Tpd52l2	0.5506	87	158	0.6097	5080
Human	Sst	Dnajc5	0.5949	94	158	0.6177	5080
Human	Sst	Prpf6	0.4557	72	158	0.3699	5080
Human	Sst	Tcea2	0.6456	102	158	0.7085	5080
Human	Sst	Myt1	0.4873	77	158	0.4737	5080
Human	Sst	Pcmtd2	0.4177	66	158	0.365	5080
Human	Sst	Pkia	0.7405	117	158	0.9601	5080
Human	Sst	Zc2hc1a	0.6519	103	158	0.7655	5080
Human	Sst	Stmn2	0.9873	156	158	2.8353	5080
Human	Sst	Hey1	0.3987	63	158	0.3412	5080
Human	Sst	Mrps28	0.3734	59	158	0.2677	5080
Human	Sst	Tpd52	0.8797	139	158	1.3844	5080
Human	Sst	Zfp704	0.3734	59	158	0.3023	5080
Human	Sst	Pag1	0.4241	67	158	0.3901	5080
Human	Sst	Fabp5	0.6203	98	158	0.8738	5080
Human	Sst	Impa1	0.3861	61	158	0.3225	5080
Human	Sst	Ralyl	0.7848	124	158	1.5436	5080
Human	Sst	Ythdf3	0.5316	84	158	0.4792	5080
Human	Sst	Armc1	0.3228	51	158	0.238	5080
Human	Sst	Tbl1xr1	0.6772	107	158	0.7715	5080
Human	Sst	Naaladl2	0.3608	57	158	0.2866	5080
Human	Sst	Nceh1	0.3671	58	158	0.2992	5080
Human	Sst	Fndc3b	0.5443	86	158	0.5635	5080
Human	Sst	Tnik	0.5	79	158	0.4286	5080
Human	Sst	Sec62	0.5886	93	158	0.6172	5080
Human	Sst	Phc3	0.3797	60	158	0.315	5080
Human	Sst	Prkci	0.4557	72	158	0.3873	5080
Human	Sst	Kcnmb2	0.7025	111	158	1.0083	5080
Human	Sst	Zmat3	0.5063	80	158	0.5036	5080
Human	Sst	Pik3ca	0.5823	92	158	0.5654	5080
Human	Sst	Mfn1	0.5316	84	158	0.5331	5080
Human	Sst	Ndufb5	0.3544	56	158	0.3224	5080
Human	Sst	Pex5l	0.5696	90	158	0.6122	5080
Human	Sst	Ttc14	0.538	85	158	0.5149	5080
Human	Sst	Fxr1	0.7658	121	158	0.907	5080
Human	Sst	Atp11b	0.5443	86	158	0.5557	5080
Human	Sst	Anxa5	0.6076	96	158	0.6722	5080
Human	Sst	Bbs7	0.4937	78	158	0.4218	5080
Human	Sst	Trpc3	0.7532	119	158	1.3584	5080
Human	Sst	Spata5	0.3797	60	158	0.312	5080
Human	Sst	Ankrd50	0.4367	69	158	0.3417	5080
Human	Sst	Intu	0.3101	49	158	0.2339	5080
Human	Sst	Hspa4l	0.3734	59	158	0.2776	5080
Human	Sst	Mfsd8	0.3165	50	158	0.1957	5080
Human	Sst	Abhd18	0.4051	64	158	0.3412	5080
Human	Sst	Larp1b	0.4367	69	158	0.3994	5080
Human	Sst	Sclt1	0.3608	57	158	0.2665	5080
Human	Sst	Elf2	0.5506	87	158	0.5899	5080
Human	Sst	Naa15	0.4114	65	158	0.3423	5080
Human	Sst	Setd7	0.3101	49	158	0.2366	5080
Human	Sst	Maml3	0.4494	71	158	0.3938	5080
Human	Sst	Cog6	0.3987	63	158	0.3022	5080
Human	Sst	Lhfp	0.4367	69	158	0.4284	5080
Human	Sst	Nhlrc3	0.3291	52	158	0.2289	5080
Human	Sst	Ufm1	0.5253	83	158	0.4925	5080
Human	Sst	Supt20	0.3228	51	158	0.2125	5080
Human	Sst	Spg20	0.3924	62	158	0.3074	5080
Human	Sst	Dclk1	0.9367	148	158	2.0294	5080
Human	Sst	Nbea	0.3608	57	158	0.3149	5080
Human	Sst	Rnf13	0.6582	104	158	0.7321	5080
Human	Sst	Pfn2	0.4367	69	158	0.3997	5080
Human	Sst	Tsc22d2	0.481	76	158	0.4551	5080
Human	Sst	Selenot	0.6266	99	158	0.7476	5080
Human	Sst	Med12l	0.3608	57	158	0.2913	5080
Human	Sst	Mbnl1	0.8924	141	158	1.6768	5080
Human	Sst	Dhx36	0.4684	74	158	0.4589	5080
Human	Sst	Ssr3	0.3418	54	158	0.269	5080
Human	Sst	Rsrc1	0.481	76	158	0.4598	5080
Human	Sst	Gfm1	0.3734	59	158	0.2754	5080
Human	Sst	Rarres1	0.3861	61	158	0.3325	5080
Human	Sst	Mfsd1	0.4114	65	158	0.3149	5080
Human	Sst	Ift80	0.3671	58	158	0.2633	5080
Human	Sst	Kpna4	0.519	82	158	0.4345	5080
Human	Sst	Ppm1l	0.6076	96	158	0.5705	5080
Human	Sst	B3galnt1	0.3228	51	158	0.2405	5080
Human	Sst	Nmd3	0.443	70	158	0.351	5080
Human	Sst	Pdcd10	0.3734	59	158	0.2731	5080
Human	Sst	Serpini1	0.3354	53	158	0.2846	5080
Human	Sst	Fstl5	0.4051	64	158	0.3732	5080
Human	Sst	Rapgef2	0.4747	75	158	0.4219	5080
Human	Sst	Fnip2	0.3544	56	158	0.2585	5080
Human	Sst	Glrb	0.3544	56	158	0.2231	5080
Human	Sst	Map9	0.5506	87	158	0.505	5080
Human	Sst	Tmem131l	0.7595	120	158	1.163	5080
Human	Sst	Trim2	0.8481	134	158	1.2739	5080
Human	Sst	Fbxw7	0.5949	94	158	0.6346	5080
Human	Sst	Sh3d19	0.5316	84	158	0.4877	5080
Human	Sst	Rps3a1	0.3418	54	158	0.2982	5080
Human	Sst	Lrba	0.5506	87	158	0.6114	5080
Human	Sst	Dclk2	0.4684	74	158	0.3881	5080
Human	Sst	Arhgef11	0.7595	120	158	1.1497	5080
Human	Sst	Mef2d	0.3354	53	158	0.2352	5080
Human	Sst	Cct3	0.4304	68	158	0.41	5080
Human	Sst	Smg5	0.4177	66	158	0.3303	5080
Human	Sst	Lmna	0.5	79	158	0.4331	5080
Human	Sst	Lamtor2	0.3228	51	158	0.2814	5080
Human	Sst	Syt11	0.7342	116	158	1.1277	5080
Human	Sst	Gon4l	0.3291	52	158	0.2359	5080
Human	Sst	Dap3	0.481	76	158	0.4192	5080
Human	Sst	Ash1l	0.5949	94	158	0.6664	5080
Human	Sst	Rusc1	0.462	73	158	0.4034	5080
Human	Sst	Fdps	0.6203	98	158	0.7714	5080
Human	Sst	Dpm3	0.3228	51	158	0.2378	5080
Human	Sst	Shc1	0.4051	64	158	0.3107	5080
Human	Sst	Pmvk	0.3481	55	158	0.2626	5080
Human	Sst	Adar	0.4873	77	158	0.4304	5080
Human	Sst	Ube2q1	0.3608	57	158	0.318	5080
Human	Sst	Ubap2l	0.3418	54	158	0.2675	5080
Human	Sst	Gatad2b	0.5316	84	158	0.5205	5080
Human	Sst	Ints3	0.3797	60	158	0.3197	5080
Human	Sst	S100a13	0.8608	136	158	1.5259	5080
Human	Sst	S100a4	0.3924	62	158	0.4375	5080
Human	Sst	S100a6	0.9367	148	158	2.7034	5080
Human	Sst	S100a11	0.481	76	158	0.6199	5080
Human	Sst	S100a10	0.8544	135	158	1.8875	5080
Human	Sst	Pogz	0.6709	106	158	0.7813	5080
Human	Sst	Psmb4	0.443	70	158	0.4436	5080
Human	Sst	Psmd4	0.5127	81	158	0.4753	5080
Human	Sst	Pip5k1a	0.3418	54	158	0.2796	5080
Human	Sst	Mllt11	0.6962	110	158	0.8935	5080
Human	Sst	Arnt	0.4051	64	158	0.3505	5080
Human	Sst	Ensa	0.3418	54	158	0.2861	5080
Human	Sst	Rprd2	0.5127	81	158	0.4709	5080
Human	Sst	Mrps21	0.5443	86	158	0.5289	5080
Human	Sst	Anp32e	0.3354	53	158	0.2842	5080
Human	Sst	Vps45	0.4114	65	158	0.3184	5080
Human	Sst	Sv2a	0.5443	86	158	0.5171	5080
Human	Sst	Rbm8a	0.4114	65	158	0.3751	5080
Human	Sst	Rnf115	0.6266	99	158	0.6339	5080
Human	Sst	Pde4dip	0.5506	87	158	0.5624	5080
Human	Sst	Sec22b	0.3987	63	158	0.2947	5080
Human	Sst	Gdap2	0.3544	56	158	0.2546	5080
Human	Sst	Man1a2	0.538	85	158	0.543	5080
Human	Sst	Igsf3	0.6646	105	158	0.8064	5080
Human	Sst	Atp1a1	0.8734	138	158	1.5521	5080
Human	Sst	Slc22a15	0.3291	52	158	0.2621	5080
Human	Sst	Sike1	0.3228	51	158	0.2331	5080
Human	Sst	Csde1	0.7658	121	158	1.0146	5080
Human	Sst	Nras	0.4304	68	158	0.467	5080
Human	Sst	Trim33	0.5253	83	158	0.5085	5080
Human	Sst	Syt6	0.6013	95	158	0.6377	5080
Human	Sst	Hipk1	0.3291	52	158	0.2253	5080
Human	Sst	Phtf1	0.5253	83	158	0.491	5080
Human	Sst	Magi3	0.4241	67	158	0.3583	5080
Human	Sst	Lrig2	0.443	70	158	0.3858	5080
Human	Sst	Capza1	0.7215	114	158	0.7862	5080
Human	Sst	Rap1a	0.4494	71	158	0.362	5080
Human	Sst	Cept1	0.3797	60	158	0.3261	5080
Human	Sst	Dram2	0.3354	53	158	0.2326	5080
Human	Sst	Kcna2	0.4304	68	158	0.3419	5080
Human	Sst	Lamtor5	0.443	70	158	0.4147	5080
Human	Sst	Strip1	0.3671	58	158	0.2954	5080
Human	Sst	Ahcyl1	0.3165	50	158	0.225	5080
Human	Sst	Gstm5	0.3038	48	158	0.225	5080
Human	Sst	Ampd2	0.3228	51	158	0.2658	5080
Human	Sst	Gnai3	0.6266	99	158	0.6197	5080
Human	Sst	Amigo1	0.3861	61	158	0.3588	5080
Human	Sst	Psma5	0.3671	58	158	0.284	5080
Human	Sst	Sort1	0.3544	56	158	0.2369	5080
Human	Sst	Wdr47	0.6076	96	158	0.6272	5080
Human	Sst	Stxbp3	0.4367	69	158	0.4092	5080
Human	Sst	Rnpc3	0.3861	61	158	0.3361	5080
Human	Sst	Extl2	0.3671	58	158	0.2538	5080
Human	Sst	Rtca	0.4114	65	158	0.3163	5080
Human	Sst	Mfsd14a	0.4873	77	158	0.4353	5080
Human	Sst	Slc35a3	0.3228	51	158	0.2237	5080
Human	Sst	Dpyd	0.6835	108	158	1.1082	5080
Human	Sst	Ptbp2	0.557	88	158	0.543	5080
Human	Sst	Cnn3	0.3418	54	158	0.2961	5080
Human	Sst	Abcd3	0.4367	69	158	0.363	5080
Human	Sst	Arhgap29	0.4304	68	158	0.4088	5080
Human	Sst	Gclm	0.4367	69	158	0.3829	5080
Human	Sst	Fnbp1l	0.5127	81	158	0.468	5080
Human	Sst	1810037I17Rik	0.481	76	158	0.4726	5080
Human	Sst	Synpo2	0.3608	57	158	0.2989	5080
Human	Sst	Prss12	0.4494	71	158	0.4194	5080
Human	Sst	Ndst3	0.3165	50	158	0.231	5080
Human	Sst	Ank2	0.9873	156	158	3.052	5080
Human	Sst	Ap1ar	0.4304	68	158	0.3416	5080
Human	Sst	Elovl6	0.5316	84	158	0.4549	5080
Human	Sst	Sec24b	0.443	70	158	0.3886	5080
Human	Sst	Ostc	0.3354	53	158	0.285	5080
Human	Sst	Rpl34	0.4304	68	158	0.4537	5080
Human	Sst	Cyp2u1	0.4367	69	158	0.388	5080
Human	Sst	Papss1	0.6772	107	158	0.7396	5080
Human	Sst	Tbck	0.4557	72	158	0.4571	5080
Human	Sst	Ppa2	0.3797	60	158	0.2843	5080
Human	Sst	Slc9b2	0.3228	51	158	0.2094	5080
Human	Sst	Ppp3ca	0.9367	148	158	1.8654	5080
Human	Sst	Dnajb14	0.6582	104	158	0.7933	5080
Human	Sst	Lamtor3	0.3291	52	158	0.2528	5080
Human	Sst	Adh5	0.4557	72	158	0.4293	5080
Human	Sst	Eif4e	0.3608	57	158	0.2936	5080
Human	Sst	Rap1gds1	0.8165	129	158	1.0974	5080
Human	Sst	Unc5c	0.5316	84	158	0.58	5080
Human	Sst	Pdlim5	0.5506	87	158	0.5399	5080
Human	Sst	Kyat3	0.3924	62	158	0.3051	5080
Human	Sst	Gtf2b	0.3354	53	158	0.3002	5080
Human	Sst	Pkn2	0.519	82	158	0.4897	5080
Human	Sst	Hs2st1	0.4494	71	158	0.3886	5080
Human	Sst	Selenof	0.4494	71	158	0.4132	5080
Human	Sst	Sh3glb1	0.4684	74	158	0.3766	5080
Human	Sst	Odf2l	0.519	82	158	0.4956	5080
Human	Sst	Ddah1	0.8608	136	158	1.4772	5080
Human	Sst	2410004B18Rik	0.3797	60	158	0.2719	5080
Human	Sst	Prkacb	0.4873	77	158	0.4431	5080
Human	Sst	Ttll7	0.7342	116	158	1.0664	5080
Human	Sst	Ifi44	0.3418	54	158	0.2809	5080
Human	Sst	Gipc2	0.4114	65	158	0.3428	5080
Human	Sst	Fubp1	0.4114	65	158	0.334	5080
Human	Sst	Miga1	0.6266	99	158	0.697	5080
Human	Sst	Usp33	0.6899	109	158	0.7513	5080
Human	Sst	Ak5	0.8101	128	158	1.3042	5080
Human	Sst	Pigk	0.4177	66	158	0.3048	5080
Human	Sst	St6galnac5	0.5443	86	158	0.5986	5080
Human	Sst	Rabggtb	0.3165	50	158	0.2323	5080
Human	Sst	Slc44a5	0.6646	105	158	0.9107	5080
Human	Sst	Erich3	0.4241	67	158	0.3315	5080
Human	Sst	Negr1	0.9873	156	158	2.4493	5080
Human	Sst	Zranb2	0.4684	74	158	0.3996	5080
Human	Sst	Ankrd13c	0.4241	67	158	0.3342	5080
Human	Sst	Srsf11	0.6709	106	158	0.7377	5080
Human	Sst	Lrrc40	0.4241	67	158	0.3396	5080
Human	Sst	Rps20	0.3038	48	158	0.2336	5080
Human	Sst	Plag1	0.3354	53	158	0.2487	5080
Human	Sst	Fam110b	0.4367	69	158	0.405	5080
Human	Sst	Ubxn2b	0.3481	55	158	0.216	5080
Human	Sst	Sdcbp	0.6456	102	158	0.7592	5080
Human	Sst	Rab2a	0.7342	116	158	0.983	5080
Human	Sst	Asph	0.6835	108	158	0.8091	5080
Human	Sst	Dpy19l4	0.3544	56	158	0.2785	5080
Human	Sst	Pdp1	0.7089	112	158	0.9092	5080
Human	Sst	Runx1t1	0.6139	97	158	0.6831	5080
Human	Sst	Pip4p2	0.3165	50	158	0.2267	5080
Human	Sst	Necab1	0.7911	125	158	1.2147	5080
Human	Sst	Nbn	0.3924	62	158	0.2651	5080
Human	Sst	Cpne3	0.7025	111	158	0.8135	5080
Human	Sst	Rmdn1	0.3924	62	158	0.3117	5080
Human	Sst	Wwp1	0.4747	75	158	0.4012	5080
Human	Sst	Nkain3	0.3544	56	158	0.3015	5080
Human	Sst	Ccnc	0.3038	48	158	0.1811	5080
Human	Sst	Usp45	0.3165	50	158	0.2335	5080
Human	Sst	Pnisr	0.5253	83	158	0.4892	5080
Human	Sst	Faxc	0.5759	91	158	0.5423	5080
Human	Sst	Fbxl4	0.3861	61	158	0.2872	5080
Human	Sst	Map3k7	0.3291	52	158	0.2511	5080
Human	Sst	Bach2	0.7595	120	158	1.3423	5080
Human	Sst	Casp8ap2	0.3101	49	158	0.2348	5080
Human	Sst	Mdn1	0.4367	69	158	0.3278	5080
Human	Sst	Ankrd6	0.519	82	158	0.5334	5080
Human	Sst	Rngtt	0.5	79	158	0.4485	5080
Human	Sst	Akirin2	0.5	79	158	0.4555	5080
Human	Sst	Orc3	0.443	70	158	0.3562	5080
Human	Sst	Rars2	0.3924	62	158	0.2778	5080
Human	Sst	Slc35a1	0.3291	52	158	0.2436	5080
Human	Sst	Smim8	0.4177	66	158	0.3516	5080
Human	Sst	Zfp292	0.5823	92	158	0.5603	5080
Human	Sst	Mob3b	0.3987	63	158	0.3419	5080
Human	Sst	C9orf72	0.5759	91	158	0.5124	5080
Human	Sst	Lingo2	0.6962	110	158	1.3054	5080
Human	Sst	Ndufb6	0.3291	52	158	0.2655	5080
Human	Sst	Aptx	0.4747	75	158	0.3721	5080
Human	Sst	Dnaja1	0.5949	94	158	0.7459	5080
Human	Sst	Smu1	0.3101	49	158	0.2273	5080
Human	Sst	B4galt1	0.4937	78	158	0.4554	5080
Human	Sst	Chmp5	0.5063	80	158	0.4407	5080
Human	Sst	Ube2r2	0.5823	92	158	0.5867	5080
Human	Sst	Ubap2	0.5316	84	158	0.5553	5080
Human	Sst	Ubap1	0.3228	51	158	0.226	5080
Human	Sst	Myorg	0.3228	51	158	0.2431	5080
Human	Sst	Fam219a	0.6772	107	158	0.7439	5080
Human	Sst	Dctn3	0.3038	48	158	0.2876	5080
Human	Sst	Phf24	0.4494	71	158	0.4602	5080
Human	Sst	Vcp	0.6139	97	158	0.6646	5080
Human	Sst	Unc13b	0.4873	77	158	0.4295	5080
Human	Sst	Rusc2	0.5443	86	158	0.553	5080
Human	Sst	Ccdc107	0.4114	65	158	0.3651	5080
Human	Sst	Tln1	0.3101	49	158	0.2157	5080
Human	Sst	Tmem8b	0.4367	69	158	0.3715	5080
Human	Sst	Reck	0.3418	54	158	0.2556	5080
Human	Sst	Clta	0.6646	105	158	0.7667	5080
Human	Sst	Rnf38	0.6456	102	158	0.7035	5080
Human	Sst	Zcchc7	0.5949	94	158	0.6857	5080
Human	Sst	Frmpd1	0.8354	132	158	1.3218	5080
Human	Sst	Trmt10b	0.3354	53	158	0.2601	5080
Human	Sst	Dcaf10	0.3797	60	158	0.3021	5080
Human	Sst	Slc25a51	0.3544	56	158	0.241	5080
Human	Sst	Tmod1	0.8481	134	158	1.226	5080
Human	Sst	Coro2a	0.3734	59	158	0.3097	5080
Human	Sst	Gabbr2	0.5696	90	158	0.6117	5080
Human	Sst	Tgfbr1	0.7722	122	158	1.0422	5080
Human	Sst	Erp44	0.443	70	158	0.3411	5080
Human	Sst	Invs	0.519	82	158	0.5364	5080
Human	Sst	Tmeff1	0.7595	120	158	0.978	5080
Human	Sst	Rnf20	0.3101	49	158	0.1973	5080
Human	Sst	Nipsnap3a	0.3291	52	158	0.236	5080
Human	Sst	Slc44a1	0.5253	83	158	0.4695	5080
Human	Sst	Fsd1l	0.6582	104	158	0.6847	5080
Human	Sst	Zfp462	0.6013	95	158	0.7204	5080
Human	Sst	Rad23b	0.6456	102	158	0.7203	5080
Human	Sst	Tmem245	0.6013	95	158	0.6038	5080
Human	Sst	Frrs1l	0.3671	58	158	0.2723	5080
Human	Sst	Txn1	0.7405	117	158	1.299	5080
Human	Sst	Ecpas	0.6266	99	158	0.6921	5080
Human	Sst	Zkscan16	0.5	79	158	0.4522	5080
Human	Sst	Gng10	0.3354	53	158	0.2529	5080
Human	Sst	Ugcg	0.3671	58	158	0.2653	5080
Human	Sst	Susd1	0.3228	51	158	0.231	5080
Human	Sst	Ptbp3	0.6582	104	158	0.7551	5080
Human	Sst	E130308A19Rik	0.4177	66	158	0.3547	5080
Human	Sst	Rgs3	0.7152	113	158	0.8448	5080
Human	Sst	Atp6v1g1	0.6646	105	158	0.7872	5080
Human	Sst	Astn2	0.7722	122	158	1.1351	5080
Human	Sst	Brinp1	0.4114	65	158	0.3554	5080
Human	Sst	Cdk5rap2	0.3354	53	158	0.2395	5080
Human	Sst	Megf9	0.4051	64	158	0.343	5080
Human	Sst	Tle1	0.7532	119	158	0.9252	5080
Human	Sst	Frmd3	0.7595	120	158	1.0949	5080
Human	Sst	Kdm4c	0.6329	100	158	0.7347	5080
Human	Sst	Ptprd	0.7595	120	158	1.2967	5080
Human	Sst	Mpdz	0.3544	56	158	0.2584	5080
Human	Sst	Nfib	0.3481	55	158	0.2485	5080
Human	Sst	Zdhhc21	0.6392	101	158	0.6464	5080
Human	Sst	Ttc39b	0.4684	74	158	0.4071	5080
Human	Sst	Snapc3	0.3165	50	158	0.2157	5080
Human	Sst	Psip1	0.4177	66	158	0.3846	5080
Human	Sst	Ccdc171	0.443	70	158	0.37	5080
Human	Sst	Bnc2	0.4114	65	158	0.4898	5080
Human	Sst	Cntln	0.4241	67	158	0.3731	5080
Human	Sst	Sh3gl2	0.3544	56	158	0.2804	5080
Human	Sst	Dennd4c	0.4241	67	158	0.3544	5080
Human	Sst	Rps6	0.3354	53	158	0.2788	5080
Human	Sst	Slc24a2	0.3671	58	158	0.2991	5080
Human	Sst	Mllt3	0.4747	75	158	0.45	5080
Human	Sst	Focad	0.6456	102	158	0.836	5080
Human	Sst	Klhl9	0.5	79	158	0.4589	5080
Human	Sst	Mtap	0.3608	57	158	0.2417	5080
Human	Sst	Elavl2	0.8797	139	158	1.3985	5080
Human	Sst	Caap1	0.3228	51	158	0.2205	5080
Human	Sst	Plaa	0.4051	64	158	0.3078	5080
Human	Sst	Jun	0.5253	83	158	0.5787	5080
Human	Sst	Fggy	0.3671	58	158	0.3065	5080
Human	Sst	Nfia	0.3797	60	158	0.3378	5080
Human	Sst	Tm2d1	0.4747	75	158	0.4223	5080
Human	Sst	Patj	0.9304	147	158	1.6599	5080
Human	Sst	Dock7	0.4747	75	158	0.4442	5080
Human	Sst	Cachd1	0.5823	92	158	0.6233	5080
Human	Sst	Raver2	0.3165	50	158	0.2355	5080
Human	Sst	Jak1	0.9684	153	158	2.0776	5080
Human	Sst	Ak4	0.4873	77	158	0.4492	5080
Human	Sst	Dnajc6	0.7785	123	158	1.0721	5080
Human	Sst	Pde4b	0.7342	116	158	1.2391	5080
Human	Sst	Sgip1	0.7722	122	158	1.0466	5080
Human	Sst	Mier1	0.3481	55	158	0.2558	5080
Human	Sst	Dab1	0.4241	67	158	0.4023	5080
Human	Sst	Prkaa2	0.3861	61	158	0.3371	5080
Human	Sst	Usp24	0.5506	87	158	0.566	5080
Human	Sst	Dhcr24	0.8038	127	158	1.3967	5080
Human	Sst	Ssbp3	0.9241	146	158	1.5408	5080
Human	Sst	Tmem59	0.6772	107	158	1.0891	5080
Human	Sst	Lrp8	0.3418	54	158	0.2556	5080
Human	Sst	Scp2	0.538	85	158	0.4701	5080
Human	Sst	Echdc2	0.3101	49	158	0.2203	5080
Human	Sst	Zyg11b	0.5696	90	158	0.5788	5080
Human	Sst	Tut4	0.3671	58	158	0.3143	5080
Human	Sst	Zfyve9	0.4114	65	158	0.3329	5080
Human	Sst	Btf3l4	0.3291	52	158	0.2392	5080
Human	Sst	Nrd1	0.5	79	158	0.4785	5080
Human	Sst	Osbpl9	0.5886	93	158	0.622	5080
Human	Sst	Eps15	0.7658	121	158	1.0142	5080
Human	Sst	Rnf11	0.5506	87	158	0.6318	5080
Human	Sst	Faf1	0.6076	96	158	0.7554	5080
Human	Sst	Elavl4	0.9241	146	158	1.8651	5080
Human	Sst	Agbl4	0.4494	71	158	0.477	5080
Human	Sst	Spata6	0.3418	54	158	0.2726	5080
Human	Sst	Cmpk1	0.7658	121	158	1.1236	5080
Human	Sst	Efcab14	0.4304	68	158	0.3309	5080
Human	Sst	Atpaf1	0.3038	48	158	0.2035	5080
Human	Sst	Mknk1	0.3165	50	158	0.237	5080
Human	Sst	Lrrc41	0.3354	53	158	0.2532	5080
Human	Sst	Mast2	0.3861	61	158	0.3141	5080
Human	Sst	Gpbp1l1	0.4304	68	158	0.3473	5080
Human	Sst	Prdx1	0.8165	129	158	1.3864	5080
Human	Sst	Zswim5	0.3861	61	158	0.3443	5080
Human	Sst	Eif2b3	0.3291	52	158	0.2305	5080
Human	Sst	Rps8	0.4114	65	158	0.4056	5080
Human	Sst	Rnf220	0.3418	54	158	0.2537	5080
Human	Sst	Eri3	0.4873	77	158	0.421	5080
Human	Sst	B4galt2	0.5949	94	158	0.6913	5080
Human	Sst	Atp6v0b	0.7468	118	158	1.1811	5080
Human	Sst	St3gal3	0.4557	72	158	0.4269	5080
Human	Sst	Ptprf	0.5886	93	158	0.6204	5080
Human	Sst	Rimkla	0.3924	62	158	0.2972	5080
Human	Sst	Foxj3	0.7089	112	158	0.8261	5080
Human	Sst	Hivep3	0.6835	108	158	0.8519	5080
Human	Sst	Scmh1	0.4177	66	158	0.4031	5080
Human	Sst	Rims3	0.4241	67	158	0.3461	5080
Human	Sst	Rlf	0.3797	60	158	0.3176	5080
Human	Sst	Ppt1	0.3354	53	158	0.2242	5080
Human	Sst	Cap1	0.5316	84	158	0.5374	5080
Human	Sst	Macf1	0.7405	117	158	1.1007	5080
Human	Sst	Ndufs5	0.4684	74	158	0.6248	5080
Human	Sst	Akirin1	0.3987	63	158	0.3251	5080
Human	Sst	1110065P20Rik	0.3544	56	158	0.2986	5080
Human	Sst	Meaf6	0.4304	68	158	0.3673	5080
Human	Sst	Thrap3	0.4241	67	158	0.394	5080
Human	Sst	Map7d1	0.5127	81	158	0.5352	5080
Human	Sst	Ago3	0.5823	92	158	0.57	5080
Human	Sst	Ago4	0.3544	56	158	0.2773	5080
Human	Sst	5730409E04Rik	0.3544	56	158	0.3158	5080
Human	Sst	Psmb2	0.6456	102	158	0.7642	5080
Human	Sst	Ncdn	0.6329	100	158	0.8988	5080
Human	Sst	AU040320	0.6709	106	158	0.7468	5080
Human	Sst	Zmym4	0.5443	86	158	0.5852	5080
Human	Sst	Sfpq	0.6076	96	158	0.5927	5080
Human	Sst	Zmym6	0.3291	52	158	0.2515	5080
Human	Sst	Csmd2	0.3671	58	158	0.3078	5080
Human	Sst	Phc2	0.5696	90	158	0.5951	5080
Human	Sst	Ak2	0.3797	60	158	0.2809	5080
Human	Sst	Tmem54	0.481	76	158	0.5308	5080
Human	Sst	Fndc5	0.5063	80	158	0.5196	5080
Human	Sst	C77080	0.4114	65	158	0.3229	5080
Human	Sst	Rbbp4	0.3354	53	158	0.2623	5080
Human	Sst	Zbtb8os	0.4367	69	158	0.4071	5080
Human	Sst	Bsdc1	0.4304	68	158	0.3846	5080
Human	Sst	Txlna	0.3354	53	158	0.2634	5080
Human	Sst	Kpna6	0.4367	69	158	0.356	5080
Human	Sst	Khdrbs1	0.462	73	158	0.3841	5080
Human	Sst	Ptp4a2	0.6013	95	158	0.6388	5080
Human	Sst	Pef1	0.3418	54	158	0.241	5080
Human	Sst	Fabp3	0.3354	53	158	0.2781	5080
Human	Sst	Zcchc17	0.3481	55	158	0.2593	5080
Human	Sst	Pum1	0.6835	108	158	0.7589	5080
Human	Sst	Srsf4	0.4241	67	158	0.3506	5080
Human	Sst	Epb41	0.6519	103	158	0.7402	5080
Human	Sst	Ythdf2	0.3165	50	158	0.2435	5080
Human	Sst	Trnau1ap	0.3481	55	158	0.2668	5080
Human	Sst	Phactr4	0.3608	57	158	0.3063	5080
Human	Sst	Atpif1	0.462	73	158	0.657	5080
Human	Sst	Eya3	0.4684	74	158	0.3967	5080
Human	Sst	Stx12	0.5063	80	158	0.4538	5080
Human	Sst	Ahdc1	0.4114	65	158	0.3496	5080
Human	Sst	Wasf2	0.481	76	158	0.3825	5080
Human	Sst	Wdtc1	0.462	73	158	0.3897	5080
Human	Sst	Trnp1	0.3608	57	158	0.3082	5080
Human	Sst	Nudc	0.3608	57	158	0.2771	5080
Human	Sst	Zdhhc18	0.538	85	158	0.6196	5080
Human	Sst	Arid1a	0.462	73	158	0.4076	5080
Human	Sst	Dhdds	0.3797	60	158	0.2912	5080
Human	Sst	Sh3bgrl3	0.5886	93	158	0.7056	5080
Human	Sst	Zfp593	0.3291	52	158	0.2509	5080
Human	Sst	Stmn1	0.8038	127	158	1.2327	5080
Human	Sst	Maco1	0.5443	86	158	0.5486	5080
Human	Sst	Tmem50a	0.4557	72	158	0.4098	5080
Human	Sst	Rsrp1	0.5127	81	158	0.4994	5080
Human	Sst	Clic4	0.3861	61	158	0.2915	5080
Human	Sst	Srrm1	0.4367	69	158	0.3149	5080
Human	Sst	Rcan3	0.5696	90	158	0.5397	5080
Human	Sst	Nipal3	0.6139	97	158	0.6967	5080
Human	Sst	Srsf10	0.3418	54	158	0.2171	5080
Human	Sst	Lypla2	0.3734	59	158	0.338	5080
Human	Sst	Pithd1	0.538	85	158	0.4923	5080
Human	Sst	Rpl11	0.462	73	158	0.4604	5080
Human	Sst	Hnrnpr	0.3228	51	158	0.2138	5080
Human	Sst	Kdm1a	0.4114	65	158	0.3472	5080
Human	Sst	Cdc42	0.8038	127	158	1.1637	5080
Human	Sst	Usp48	0.4241	67	158	0.3371	5080
Human	Sst	Rap1gap	0.4494	71	158	0.4082	5080
Human	Sst	Eif4g3	0.7785	123	158	1.2074	5080
Human	Sst	Hp1bp3	0.4557	72	158	0.3725	5080
Human	Sst	Pink1	0.4684	74	158	0.5148	5080
Human	Sst	Nbl1	0.7405	117	158	1.0295	5080
Human	Sst	Micos10	0.4051	64	158	0.3484	5080
Human	Sst	Capzb	0.7152	113	158	0.9282	5080
Human	Sst	Ubr4	0.6582	104	158	0.8132	5080
Human	Sst	Arhgef10l	0.5253	83	158	0.4808	5080
Human	Sst	Rcc2	0.5316	84	158	0.4829	5080
Human	Sst	Atp13a2	0.5506	87	158	0.5528	5080
Human	Sst	Crocc	0.3861	61	158	0.3093	5080
Human	Sst	Fbxo42	0.538	85	158	0.5421	5080
Human	Sst	Spen	0.3481	55	158	0.2604	5080
Human	Sst	Plekhm2	0.4114	65	158	0.3347	5080
Human	Sst	Dnajc16	0.3291	52	158	0.2339	5080
Human	Sst	Kazn	0.9304	147	158	2.6973	5080
Human	Sst	Prdm2	0.4684	74	158	0.4405	5080
Human	Sst	Vps13d	0.5949	94	158	0.6808	5080
Human	Sst	Mfn2	0.5443	86	158	0.521	5080
Human	Sst	2510039O18Rik	0.3481	55	158	0.2579	5080
Human	Sst	Nppb	0.538	85	158	0.7474	5080
Human	Sst	Clcn6	0.6329	100	158	0.6675	5080
Human	Sst	Mthfr	0.3608	57	158	0.2834	5080
Human	Sst	Fbxo44	0.462	73	158	0.3944	5080
Human	Sst	Fbxo2	0.6203	98	158	0.7754	5080
Human	Sst	Mtor	0.3544	56	158	0.251	5080
Human	Sst	Tardbp	0.3354	53	158	0.2645	5080
Human	Sst	Pgd	0.3924	62	158	0.2955	5080
Human	Sst	Kif1b	0.9494	150	158	1.8924	5080
Human	Sst	Ube4b	0.5443	86	158	0.5379	5080
Human	Sst	Lzic	0.3165	50	158	0.2366	5080
Human	Sst	Clstn1	0.6392	101	158	0.7049	5080
Human	Sst	Pik3cd	0.5823	92	158	0.6125	5080
Human	Sst	Eno1	0.4494	71	158	0.4869	5080
Human	Sst	Rere	0.7342	116	158	1.0609	5080
Human	Sst	Park7	0.3608	57	158	0.3654	5080
Human	Sst	Camta1	0.8544	135	158	1.3576	5080
Human	Sst	Dnajc11	0.3861	61	158	0.2704	5080
Human	Sst	Acot7	0.7342	116	158	1.0221	5080
Human	Sst	Gpr153	0.3228	51	158	0.2514	5080
Human	Sst	Icmt	0.5316	84	158	0.5899	5080
Human	Sst	Rpl22	0.4367	69	158	0.3818	5080
Human	Sst	Chd5	0.6835	108	158	0.7977	5080
Human	Sst	Kcnab2	0.7215	114	158	1.0108	5080
Human	Sst	Cep104	0.3544	56	158	0.2716	5080
Human	Sst	Tprgl	0.538	85	158	0.5606	5080
Human	Sst	Prxl2b	0.3544	56	158	0.2927	5080
Human	Sst	Rer1	0.5316	84	158	0.5554	5080
Human	Sst	Ski	0.3861	61	158	0.3157	5080
Human	Sst	Faap20	0.6139	97	158	0.6751	5080
Human	Sst	Prkcz	0.6392	101	158	0.7509	5080
Human	Sst	Gnb1	0.8418	133	158	1.3407	5080
Human	Sst	Mib2	0.3165	50	158	0.2407	5080
Human	Sst	Fndc10	0.5316	84	158	0.5616	5080
Human	Sst	Ssu72	0.4684	74	158	0.4277	5080
Human	Sst	Mrpl20	0.3671	58	158	0.2997	5080
Human	Sst	Ccnl2	0.3987	63	158	0.2996	5080
Human	Sst	Aurkaip1	0.5443	86	158	0.5629	5080
Human	Sst	Ints11	0.3924	62	158	0.2954	5080
Human	Sst	Acap3	0.6772	107	158	0.7493	5080
Human	Sst	Ube2j2	0.5063	80	158	0.4402	5080
Human	Sst	Sdf4	0.3734	59	158	0.2937	5080
Human	Sst	Noc2l	0.3987	63	158	0.3789	5080
Human	Sst	Cdk6	0.7532	119	158	1.1239	5080
Human	Sst	Fam133b	0.3987	63	158	0.3691	5080
Human	Sst	Ankib1	0.7595	120	158	1.0324	5080
Human	Sst	Krit1	0.3987	63	158	0.3485	5080
Human	Sst	Akap9	0.6266	99	158	0.6684	5080
Human	Sst	Cyp51	0.5823	92	158	0.5667	5080
Human	Sst	Mterf1b	0.4937	78	158	0.4821	5080
Human	Sst	Cdk14	0.7595	120	158	1.1975	5080
Human	Sst	Cldn12	0.3544	56	158	0.2613	5080
Human	Sst	Zfp804b	0.3797	60	158	0.383	5080
Human	Sst	Sri	0.5127	81	158	0.5478	5080
Human	Sst	Adam22	0.8671	137	158	1.529	5080
Human	Sst	Slc25a40	0.3038	48	158	0.2021	5080
Human	Sst	Rundc3b	0.5506	87	158	0.5444	5080
Human	Sst	Abcb1a	0.3101	49	158	0.2094	5080
Human	Sst	Dmtf1	0.5127	81	158	0.4824	5080
Human	Sst	Pclo	0.7911	125	158	1.1551	5080
Human	Sst	Cacna2d1	0.9557	151	158	2.2751	5080
Human	Sst	Gnai1	0.4747	75	158	0.3811	5080
Human	Sst	Magi2	0.7215	114	158	1.1371	5080
Human	Sst	Rsbn1l	0.3481	55	158	0.26	5080
Human	Sst	Ptpn12	0.5633	89	158	0.5738	5080
Human	Sst	Psmc2	0.3101	49	158	0.2298	5080
Human	Sst	Kmt2e	0.5127	81	158	0.5054	5080
Human	Sst	Srpk2	0.7848	124	158	1.1419	5080
Human	Sst	Pus7	0.3165	50	158	0.2405	5080
Human	Sst	Tomm7	0.4241	67	158	0.404	5080
Human	Sst	Klhl7	0.4177	66	158	0.3189	5080
Human	Sst	Fastk	0.6709	106	158	0.8742	5080
Human	Sst	Tmub1	0.3354	53	158	0.2951	5080
Human	Sst	Agap3	0.6646	105	158	0.7285	5080
Human	Sst	Nub1	0.3354	53	158	0.2843	5080
Human	Sst	Rheb	0.7215	114	158	0.8915	5080
Human	Sst	Prkag2	0.4747	75	158	0.4155	5080
Human	Sst	Galnt11	0.8038	127	158	1.0724	5080
Human	Sst	Kmt2c	0.7658	121	158	1.0107	5080
Human	Sst	Dpp6	0.9367	148	158	2.4161	5080
Human	Sst	Insig1	0.6899	109	158	0.8681	5080
Human	Sst	Rbm33	0.4747	75	158	0.4389	5080
Human	Sst	Lmbr1	0.4873	77	158	0.4278	5080
Human	Sst	Ube3c	0.5759	91	158	0.5379	5080
Human	Sst	Dnajb6	0.6329	100	158	0.7137	5080
Human	Sst	Hadha	0.3861	61	158	0.3139	5080
Human	Sst	Hadhb	0.443	70	158	0.3631	5080
Human	Sst	Selenoi	0.5506	87	158	0.5338	5080
Human	Sst	Dpysl5	0.8101	128	158	1.0887	5080
Human	Sst	Mapre3	0.7152	113	158	0.893	5080
Human	Sst	Ppm1g	0.3608	57	158	0.2467	5080
Human	Sst	Nrbp1	0.4873	77	158	0.4561	5080
Human	Sst	Mrpl33	0.3101	49	158	0.2255	5080
Human	Sst	Babam2	0.4494	71	158	0.3967	5080
Human	Sst	Ppp1cb	0.6899	109	158	0.8131	5080
Human	Sst	Pisd	0.443	70	158	0.3779	5080
Human	Sst	Prr14l	0.443	70	158	0.358	5080
Human	Sst	Ywhah	0.8861	140	158	1.6509	5080
Human	Sst	Ctbp1	0.6013	95	158	0.7271	5080
Human	Sst	Maea	0.4241	67	158	0.3353	5080
Human	Sst	Slbp	0.4177	66	158	0.3657	5080
Human	Sst	Letm1	0.3291	52	158	0.2385	5080
Human	Sst	Nsd2	0.5759	91	158	0.5252	5080
Human	Sst	Nelfa	0.3101	49	158	0.2489	5080
Human	Sst	Gm1673	0.8165	129	158	1.3945	5080
Human	Sst	Nat8l	0.6835	108	158	0.8941	5080
Human	Sst	Mxd4	0.4747	75	158	0.3819	5080
Human	Sst	Zfyve28	0.6392	101	158	0.7515	5080
Human	Sst	Fam193a	0.5063	80	158	0.4602	5080
Human	Sst	Add1	0.7152	113	158	0.8988	5080
Human	Sst	Mfsd10	0.4873	77	158	0.4428	5080
Human	Sst	Htt	0.8101	128	158	1.1336	5080
Human	Sst	Rgs12	0.5949	94	158	0.6404	5080
Human	Sst	Afap1	0.3608	57	158	0.3143	5080
Human	Sst	Tbc1d14	0.4557	72	158	0.4559	5080
Human	Sst	D5Ertd579e	0.6456	102	158	0.7163	5080
Human	Sst	Mrfap1	0.4937	78	158	0.5532	5080
Human	Sst	Man2b2	0.3228	51	158	0.2384	5080
Human	Sst	Ppp2r2c	0.8418	133	158	1.1436	5080
Human	Sst	Wfs1	0.3861	61	158	0.3208	5080
Human	Sst	Gm1043	0.3038	48	158	0.2447	5080
Human	Sst	Stx18	0.3987	63	158	0.2991	5080
Human	Sst	Wdr1	0.4557	72	158	0.4113	5080
Human	Sst	Rab28	0.3228	51	158	0.2448	5080
Human	Sst	Bod1l	0.3797	60	158	0.2935	5080
Human	Sst	Cpeb2	0.7468	118	158	0.8787	5080
Human	Sst	Fbxl5	0.3101	49	158	0.2153	5080
Human	Sst	Tapt1	0.3354	53	158	0.2444	5080
Human	Sst	Ldb2	0.8861	140	158	1.8382	5080
Human	Sst	Qdpr	0.5949	94	158	0.6024	5080
Human	Sst	Fam184b	0.443	70	158	0.4331	5080
Human	Sst	Lcorl	0.3544	56	158	0.2809	5080
Human	Sst	Kcnip4	0.8734	138	158	2.0072	5080
Human	Sst	Dhx15	0.3861	61	158	0.3146	5080
Human	Sst	Sel1l3	0.4937	78	158	0.4416	5080
Human	Sst	Rbpj	0.4747	75	158	0.4889	5080
Human	Sst	Tbc1d19	0.5633	89	158	0.5591	5080
Human	Sst	Stim2	0.5443	86	158	0.5429	5080
Human	Sst	Rell1	0.4684	74	158	0.4688	5080
Human	Sst	Tbc1d1	0.4557	72	158	0.3884	5080
Human	Sst	Wdr19	0.3038	48	158	0.211	5080
Human	Sst	Smim14	0.6203	98	158	0.6316	5080
Human	Sst	Ube2k	0.7405	117	158	1.0741	5080
Human	Sst	Pds5a	0.5506	87	158	0.5581	5080
Human	Sst	Apbb2	0.6456	102	158	0.7225	5080
Human	Sst	Uchl1	0.9747	154	158	2.4284	5080
Human	Sst	Tmem33	0.4873	77	158	0.4225	5080
Human	Sst	Slc30a9	0.4241	67	158	0.3319	5080
Human	Sst	Atp8a1	0.943	149	158	1.8988	5080
Human	Sst	Kctd8	0.7911	125	158	1.3501	5080
Human	Sst	Gabra2	0.5949	94	158	0.6292	5080
Human	Sst	Slain2	0.4241	67	158	0.3397	5080
Human	Sst	Fryl	0.5443	86	158	0.5374	5080
Human	Sst	Ociad1	0.6962	110	158	0.8758	5080
Human	Sst	Dcun1d4	0.5063	80	158	0.4767	5080
Human	Sst	Sgcb	0.3165	50	158	0.2096	5080
Human	Sst	Usp46	0.3987	63	158	0.3629	5080
Human	Sst	Scfd2	0.4304	68	158	0.3942	5080
Human	Sst	Lnx1	0.4557	72	158	0.387	5080
Human	Sst	Tmem165	0.3987	63	158	0.338	5080
Human	Sst	Clock	0.4304	68	158	0.3428	5080
Human	Sst	Exoc1	0.6456	102	158	0.7845	5080
Human	Sst	Ppat	0.3038	48	158	0.2226	5080
Human	Sst	Srp72	0.3481	55	158	0.2669	5080
Human	Sst	Polr2b	0.4937	78	158	0.4079	5080
Human	Sst	Adgrl3	0.8797	139	158	1.7933	5080
Human	Sst	Uba6	0.5506	87	158	0.5451	5080
Human	Sst	Ythdc1	0.3797	60	158	0.2636	5080
Human	Sst	Rufy3	0.8418	133	158	1.3279	5080
Human	Sst	Grsf1	0.4114	65	158	0.3443	5080
Human	Sst	Mob1b	0.3797	60	158	0.3186	5080
Human	Sst	Slc4a4	0.519	82	158	0.5219	5080
Human	Sst	Ankrd17	0.6962	110	158	0.9139	5080
Human	Sst	Rchy1	0.3165	50	158	0.2091	5080
Human	Sst	Cdkl2	0.3734	59	158	0.2739	5080
Human	Sst	G3bp2	0.6076	96	158	0.6654	5080
Human	Sst	Uso1	0.4684	74	158	0.4091	5080
Human	Sst	Scarb2	0.6899	109	158	0.867	5080
Human	Sst	Ccni	0.7215	114	158	0.9556	5080
Human	Sst	Bmp2k	0.3481	55	158	0.275	5080
Human	Sst	Paqr3	0.3291	52	158	0.2156	5080
Human	Sst	Antxr2	0.3165	50	158	0.25	5080
Human	Sst	Prdm8	0.3228	51	158	0.227	5080
Human	Sst	Rasgef1b	0.9114	144	158	2.1579	5080
Human	Sst	Hnrnpd	0.3671	58	158	0.279	5080
Human	Sst	Hnrnpdl	0.6329	100	158	0.7157	5080
Human	Sst	Enoph1	0.3354	53	158	0.2494	5080
Human	Sst	Sec31a	0.462	73	158	0.3783	5080
Human	Sst	Cops4	0.3861	61	158	0.3489	5080
Human	Sst	Wdfy3	0.6392	101	158	0.6998	5080
Human	Sst	Mapk10	0.8544	135	158	1.5801	5080
Human	Sst	Ptpn13	0.3228	51	158	0.2196	5080
Human	Sst	Aff1	0.5253	83	158	0.4853	5080
Human	Sst	Spp1	0.3608	57	158	0.2878	5080
Human	Sst	Pkd2	0.3291	52	158	0.2631	5080
Human	Sst	Lrrc8b	0.6456	102	158	0.7215	5080
Human	Sst	Lrrc8c	0.3165	50	158	0.2529	5080
Human	Sst	Lrrc8d	0.4873	77	158	0.406	5080
Human	Sst	Zfp644	0.519	82	158	0.5112	5080
Human	Sst	Btbd8	0.4684	74	158	0.3623	5080
Human	Sst	Rpap2	0.3418	54	158	0.2462	5080
Human	Sst	Evi5	0.5316	84	158	0.511	5080
Human	Sst	Atp5k	0.6709	106	158	0.8805	5080
Human	Sst	Cplx1	0.5823	92	158	0.5902	5080
Human	Sst	Gak	0.4684	74	158	0.4278	5080
Human	Sst	Tmem175	0.4557	72	158	0.4059	5080
Human	Sst	Dgkq	0.3481	55	158	0.2457	5080
Human	Sst	Chfr	0.3671	58	158	0.298	5080
Human	Sst	Golga3	0.7025	111	158	0.7387	5080
Human	Sst	Ankle2	0.3291	52	158	0.2225	5080
Human	Sst	Ep400	0.3608	57	158	0.2762	5080
Human	Sst	Ulk1	0.4241	67	158	0.364	5080
Human	Sst	Ttc28	0.4937	78	158	0.5091	5080
Human	Sst	Pitpnb	0.443	70	158	0.3462	5080
Human	Sst	Sgsm1	0.5127	81	158	0.4534	5080
Human	Sst	Ssh1	0.7785	123	158	1.0486	5080
Human	Sst	Svop	0.3038	48	158	0.2357	5080
Human	Sst	Kctd10	0.3481	55	158	0.2639	5080
Human	Sst	Ube3b	0.3608	57	158	0.245	5080
Human	Sst	Mvk	0.3038	48	158	0.2383	5080
Human	Sst	Git2	0.4304	68	158	0.3426	5080
Human	Sst	Sppl3	0.7722	122	158	1.0366	5080
Human	Sst	Mlec	0.3418	54	158	0.279	5080
Human	Sst	Rnf10	0.4747	75	158	0.4018	5080
Human	Sst	Dynll1	0.6076	96	158	0.7363	5080
Human	Sst	Cox6a1	0.5886	93	158	1.0383	5080
Human	Sst	Pxn	0.3608	57	158	0.2991	5080
Human	Sst	Bicdl1	0.4937	78	158	0.4855	5080
Human	Sst	Tmem233	0.8228	130	158	1.4099	5080
Human	Sst	Suds3	0.3291	52	158	0.2286	5080
Human	Sst	Taok3	0.5886	93	158	0.5996	5080
Human	Sst	Wsb2	0.6203	98	158	0.6942	5080
Human	Sst	Ksr2	0.7405	117	158	0.9883	5080
Human	Sst	Nos1	0.8734	138	158	1.3421	5080
Human	Sst	Fbxo21	0.4873	77	158	0.4088	5080
Human	Sst	Rnft2	0.3418	54	158	0.2362	5080
Human	Sst	Med13l	0.7405	117	158	1.0298	5080
Human	Sst	Rbm19	0.3165	50	158	0.2005	5080
Human	Sst	Plbd2	0.5506	87	158	0.5372	5080
Human	Sst	Tpcn1	0.3418	54	158	0.2693	5080
Human	Sst	Rph3a	0.6519	103	158	0.6771	5080
Human	Sst	Ptpn11	0.4873	77	158	0.4336	5080
Human	Sst	Rpl6	0.3354	53	158	0.2829	5080
Human	Sst	Hectd4	0.5443	86	158	0.5374	5080
Human	Sst	Naa25	0.4304	68	158	0.3736	5080
Human	Sst	Erp29	0.5823	92	158	0.6619	5080
Human	Sst	Acad10	0.3734	59	158	0.3003	5080
Human	Sst	Atxn2	0.6582	104	158	0.7977	5080
Human	Sst	Ppp1cc	0.3544	56	158	0.2878	5080
Human	Sst	Pptc7	0.3481	55	158	0.2594	5080
Human	Sst	Vps29	0.5506	87	158	0.5565	5080
Human	Sst	Arpc3	0.4367	69	158	0.4919	5080
Human	Sst	Anapc7	0.3228	51	158	0.2316	5080
Human	Sst	Atp2a2	0.5443	86	158	0.5688	5080
Human	Sst	Anapc5	0.4051	64	158	0.3113	5080
Human	Sst	Rnf34	0.3924	62	158	0.2889	5080
Human	Sst	Tmem120b	0.5253	83	158	0.5129	5080
Human	Sst	Psmd9	0.3291	52	158	0.2398	5080
Human	Sst	Clip1	0.3481	55	158	0.2428	5080
Human	Sst	Rsrc2	0.3101	49	158	0.1905	5080
Human	Sst	Denr	0.3924	62	158	0.3164	5080
Human	Sst	Hip1r	0.3481	55	158	0.2316	5080
Human	Sst	Arl6ip4	0.3861	61	158	0.3312	5080
Human	Sst	Pitpnm2	0.6139	97	158	0.7148	5080
Human	Sst	Mphosph9	0.3354	53	158	0.2742	5080
Human	Sst	Sbno1	0.3861	61	158	0.3264	5080
Human	Sst	Tmed2	0.3165	50	158	0.2843	5080
Human	Sst	Ccdc92	0.6709	106	158	0.8348	5080
Human	Sst	Zfp664	0.3544	56	158	0.277	5080
Human	Sst	Rflna	0.4241	67	158	0.3381	5080
Human	Sst	Ncor2	0.7405	117	158	0.9876	5080
Human	Sst	Ubc	0.7658	121	158	1.257	5080
Human	Sst	Aacs	0.4873	77	158	0.4167	5080
Human	Sst	Slc15a4	0.3291	52	158	0.2647	5080
Human	Sst	Glt1d1	0.3861	61	158	0.3182	5080
Human	Sst	Tmem132d	0.8354	132	158	1.6974	5080
Human	Sst	Rimbp2	0.481	76	158	0.39	5080
Human	Sst	Stx2	0.4304	68	158	0.3466	5080
Human	Sst	Ran	0.5949	94	158	0.6742	5080
Human	Sst	Sfswap	0.5127	81	158	0.4739	5080
Human	Sst	Nipsnap2	0.4051	64	158	0.3096	5080
Human	Sst	Cct6a	0.5443	86	158	0.4946	5080
Human	Sst	Chchd2	0.519	82	158	0.5733	5080
Human	Sst	Vkorc1l1	0.4177	66	158	0.3588	5080
Human	Sst	Asl	0.3418	54	158	0.2482	5080
Human	Sst	Tpst1	0.538	85	158	0.536	5080
Human	Sst	Kctd7	0.3924	62	158	0.3001	5080
Human	Sst	Rabgef1	0.6646	105	158	0.818	5080
Human	Sst	Tmem248	0.6076	96	158	0.632	5080
Human	Sst	Sbds	0.3797	60	158	0.3427	5080
Human	Sst	Tyw1	0.4241	67	158	0.3885	5080
Human	Sst	Caln1	0.3418	54	158	0.3712	5080
Human	Sst	Galnt17	0.9051	143	158	1.8396	5080
Human	Sst	Auts2	0.8544	135	158	1.9106	5080
Human	Sst	Castor2	0.3481	55	158	0.2629	5080
Human	Sst	Gtf2i	0.8544	135	158	1.3831	5080
Human	Sst	Gtf2ird1	0.4873	77	158	0.4894	5080
Human	Sst	Clip2	0.7278	115	158	0.9616	5080
Human	Sst	Eif4h	0.3101	49	158	0.2388	5080
Human	Sst	Limk1	0.3544	56	158	0.3031	5080
Human	Sst	Bud23	0.3354	53	158	0.2467	5080
Human	Sst	Pom121	0.4367	69	158	0.3343	5080
Human	Sst	Hip1	0.7025	111	158	0.9213	5080
Human	Sst	Rhbdd2	0.6456	102	158	0.8597	5080
Human	Sst	Por	0.3291	52	158	0.2288	5080
Human	Sst	Tmem120a	0.5316	84	158	0.4809	5080
Human	Sst	Mdh2	0.443	70	158	0.4231	5080
Human	Sst	Srrm3	0.7025	111	158	0.9084	5080
Human	Sst	Hspb1	0.7975	126	158	1.0683	5080
Human	Sst	Ywhag	0.962	152	158	2.3982	5080
Human	Sst	Prkrip1	0.4114	65	158	0.3555	5080
Human	Sst	Cux1	0.4557	72	158	0.4142	5080
Human	Sst	Fis1	0.5	79	158	0.5075	5080
Human	Sst	Znhit1	0.3418	54	158	0.2649	5080
Human	Sst	Plod3	0.3038	48	158	0.1959	5080
Human	Sst	Vgf	0.3797	60	158	0.3944	5080
Human	Sst	Ap1s1	0.5759	91	158	0.6522	5080
Human	Sst	Ache	0.6582	104	158	0.7894	5080
Human	Sst	Gigyf1	0.3734	59	158	0.3442	5080
Human	Sst	Gnb2	0.6772	107	158	0.8561	5080
Human	Sst	Lrch4	0.3291	52	158	0.2711	5080
Human	Sst	Zkscan1	0.6139	97	158	0.5951	5080
Human	Sst	Lamtor4	0.5316	84	158	0.4612	5080
Human	Sst	Pdgfa	0.3671	58	158	0.3336	5080
Human	Sst	Prkar1b	0.8861	140	158	1.413	5080
Human	Sst	Sun1	0.4177	66	158	0.3566	5080
Human	Sst	Adap1	0.6013	95	158	0.7323	5080
Human	Sst	3110082I17Rik	0.3924	62	158	0.301	5080
Human	Sst	Micall2	0.3671	58	158	0.3186	5080
Human	Sst	Ints1	0.4557	72	158	0.3991	5080
Human	Sst	Psmg3	0.3418	54	158	0.2612	5080
Human	Sst	Mad1l1	0.3165	50	158	0.2053	5080
Human	Sst	Eif3b	0.5	79	158	0.4608	5080
Human	Sst	Ttyh3	0.4557	72	158	0.3748	5080
Human	Sst	Gna12	0.4684	74	158	0.3911	5080
Human	Sst	Sdk1	0.6646	105	158	0.9358	5080
Human	Sst	Foxk1	0.538	85	158	0.476	5080
Human	Sst	Ap5z1	0.3354	53	158	0.2682	5080
Human	Sst	Wipi2	0.5443	86	158	0.5375	5080
Human	Sst	Tnrc18	0.4747	75	158	0.4257	5080
Human	Sst	Actb	0.962	152	158	2.4722	5080
Human	Sst	Rnf216	0.3608	57	158	0.2695	5080
Human	Sst	Rac1	0.7152	113	158	0.9826	5080
Human	Sst	Cyth3	0.4241	67	158	0.394	5080
Human	Sst	Eif2ak1	0.3291	52	158	0.2431	5080
Human	Sst	Tecpr1	0.3481	55	158	0.2793	5080
Human	Sst	Bri3	0.3734	59	158	0.316	5080
Human	Sst	Tmem130	0.5759	91	158	0.5675	5080
Human	Sst	Trrap	0.3354	53	158	0.2754	5080
Human	Sst	Smurf1	0.5	79	158	0.44	5080
Human	Sst	Arpc1a	0.6139	97	158	0.5962	5080
Human	Sst	Arpc1b	0.3861	61	158	0.3481	5080
Human	Sst	Bud31	0.3038	48	158	0.2303	5080
Human	Sst	Atp5j2	0.4114	65	158	0.4813	5080
Human	Sst	Zfp655	0.3861	61	158	0.3107	5080
Human	Sst	Cdk8	0.4494	71	158	0.4137	5080
Human	Sst	Wasf3	0.462	73	158	0.4027	5080
Human	Sst	Usp12	0.7089	112	158	0.8386	5080
Human	Sst	Gtf3a	0.3861	61	158	0.3201	5080
Human	Sst	Pan3	0.443	70	158	0.4444	5080
Human	Sst	Pomp	0.4747	75	158	0.4807	5080
Human	Sst	Mtus2	0.6709	106	158	0.9041	5080
Human	Sst	Slc7a1	0.4747	75	158	0.4503	5080
Human	Sst	Ubl3	0.4937	78	158	0.4272	5080
Human	Sst	Katnal1	0.7342	116	158	0.9428	5080
Human	Sst	Hsph1	0.557	88	158	0.4984	5080
Human	Sst	B3glct	0.3544	56	158	0.2586	5080
Human	Sst	Fry	0.8608	136	158	1.574	5080
Human	Sst	N4bp2l2	0.6646	105	158	0.8937	5080
Human	Sst	Pds5b	0.5063	80	158	0.4734	5080
Human	Sst	Stard13	0.5823	92	158	0.7089	5080
Human	Sst	Vps50	0.4873	77	158	0.4222	5080
Human	Sst	Casd1	0.5443	86	158	0.4696	5080
Human	Sst	Sgce	0.462	73	158	0.4182	5080
Human	Sst	Ppp1r9a	0.481	76	158	0.4528	5080
Human	Sst	Pon2	0.3734	59	158	0.2919	5080
Human	Sst	Dync1i1	0.8228	130	158	1.3782	5080
Human	Sst	Sem1	0.4684	74	158	0.414	5080
Human	Sst	Tac1	0.6013	95	158	0.7829	5080
Human	Sst	C1galt1	0.3481	55	158	0.2877	5080
Human	Sst	Umad1	0.4114	65	158	0.3137	5080
Human	Sst	Glcci1	0.481	76	158	0.4202	5080
Human	Sst	Ica1	0.4177	66	158	0.3157	5080
Human	Sst	Ndufa4	0.4494	71	158	0.7606	5080
Human	Sst	Phf14	0.6329	100	158	0.7411	5080
Human	Sst	Thsd7a	0.8418	133	158	1.4399	5080
Human	Sst	Tmem106b	0.5443	86	158	0.5395	5080
Human	Sst	Cav1	0.3291	52	158	0.2614	5080
Human	Sst	Capza2	0.6899	109	158	0.8336	5080
Human	Sst	Ndufa5	0.3987	63	158	0.356	5080
Human	Sst	Wasl	0.6076	96	158	0.638	5080
Human	Sst	Arf5	0.3544	56	158	0.3981	5080
Human	Sst	Snd1	0.6076	96	158	0.5995	5080
Human	Sst	Impdh1	0.3734	59	158	0.3108	5080
Human	Sst	Calu	0.4873	77	158	0.4069	5080
Human	Sst	Atp6v1f	0.3861	61	158	0.3563	5080
Human	Sst	Tnpo3	0.4177	66	158	0.3608	5080
Human	Sst	Ahcyl2	0.5253	83	158	0.5603	5080
Human	Sst	Nrf1	0.4304	68	158	0.4011	5080
Human	Sst	Ube2h	0.7848	124	158	0.9531	5080
Human	Sst	Klhdc10	0.5443	86	158	0.5349	5080
Human	Sst	Mkln1	0.8797	139	158	1.4282	5080
Human	Sst	Podxl	0.3101	49	158	0.1968	5080
Human	Sst	Plxna4	0.8038	127	158	1.2312	5080
Human	Sst	Chchd3	0.538	85	158	0.542	5080
Human	Sst	Exoc4	0.7152	113	158	0.9313	5080
Human	Sst	Cnot4	0.4684	74	158	0.366	5080
Human	Sst	Mtpn	0.6646	105	158	0.8382	5080
Human	Sst	Dgki	0.9051	143	158	2.1123	5080
Human	Sst	Zc3hav1	0.5759	91	158	0.5793	5080
Human	Sst	Ubn2	0.443	70	158	0.3663	5080
Human	Sst	Luc7l2	0.4747	75	158	0.466	5080
Human	Sst	Hipk2	0.4241	67	158	0.3564	5080
Human	Sst	Mkrn1	0.3228	51	158	0.2423	5080
Human	Sst	Adck2	0.3038	48	158	0.2327	5080
Human	Sst	Ndufb2	0.3924	62	158	0.4083	5080
Human	Sst	Braf	0.6582	104	158	0.7583	5080
Human	Sst	Tmem178b	0.8418	133	158	1.4633	5080
Human	Sst	Ssbp1	0.3481	55	158	0.285	5080
Human	Sst	Gstk1	0.3987	63	158	0.373	5080
Human	Sst	Fam131b	0.3924	62	158	0.336	5080
Human	Sst	Tcaf1	0.5	79	158	0.4745	5080
Human	Sst	Tpk1	0.3165	50	158	0.229	5080
Human	Sst	Cntnap2	0.8481	134	158	2.1662	5080
Human	Sst	Cul1	0.481	76	158	0.4292	5080
Human	Sst	Atp6v0e2	0.7405	117	158	1.0684	5080
Human	Sst	Tmem176b	0.462	73	158	0.5306	5080
Human	Sst	Tra2a	0.4684	74	158	0.4431	5080
Human	Sst	Ccdc126	0.3101	49	158	0.2198	5080
Human	Sst	Gsdme	0.3481	55	158	0.2889	5080
Human	Sst	Osbpl3	0.9557	151	158	2.2423	5080
Human	Sst	Cycs	0.3924	62	158	0.322	5080
Human	Sst	Hnrnpa2b1	0.6329	100	158	0.7139	5080
Human	Sst	Cbx3	0.3354	53	158	0.2524	5080
Human	Sst	Snx10	0.6139	97	158	0.6885	5080
Human	Sst	Skap2	0.6392	101	158	0.661	5080
Human	Sst	Hibadh	0.3797	60	158	0.3036	5080
Human	Sst	Tax1bp1	0.6709	106	158	0.713	5080
Human	Sst	Jazf1	0.6392	101	158	0.8662	5080
Human	Sst	Wipf3	0.6392	101	158	0.7495	5080
Human	Sst	Scrn1	0.4684	74	158	0.4362	5080
Human	Sst	Mturn	0.5759	91	158	0.6654	5080
Human	Sst	Inmt	0.3101	49	158	0.2563	5080
Human	Sst	Aqp1	0.4937	78	158	0.6295	5080
Human	Sst	Pde1c	0.3418	54	158	0.2662	5080
Human	Sst	Avl9	0.6646	105	158	0.7799	5080
Human	Sst	Kbtbd2	0.4114	65	158	0.3276	5080
Human	Sst	Fkbp9	0.3924	62	158	0.3315	5080
Human	Sst	Nt5c3	0.3354	53	158	0.2403	5080
Human	Sst	Ppm1k	0.7215	114	158	0.8484	5080
Human	Sst	Lancl2	0.3924	62	158	0.2906	5080
Human	Sst	Vopp1	0.462	73	158	0.4064	5080
Human	Sst	Herc3	0.4494	71	158	0.4009	5080
Human	Sst	Nap1l5	0.5253	83	158	0.5605	5080
Human	Sst	Fam13a	0.4557	72	158	0.4209	5080
Human	Sst	Snca	0.5127	81	158	0.4858	5080
Human	Sst	Ccser1	0.6772	107	158	0.9782	5080
Human	Sst	Smarcad1	0.5127	81	158	0.4316	5080
Human	Sst	Eif2ak3	0.3101	49	158	0.2179	5080
Human	Sst	Chmp3	0.4494	71	158	0.4036	5080
Human	Sst	Reep1	0.962	152	158	2.1488	5080
Human	Sst	Immt	0.5823	92	158	0.5856	5080
Human	Sst	St3gal5	0.4241	67	158	0.324	5080
Human	Sst	Mat2a	0.4367	69	158	0.3418	5080
Human	Sst	Tgoln1	0.5127	81	158	0.5319	5080
Human	Sst	Kcmf1	0.5316	84	158	0.4981	5080
Human	Sst	Ctnna2	0.7785	123	158	1.2723	5080
Human	Sst	Mrpl19	0.4114	65	158	0.3229	5080
Human	Sst	Aup1	0.3354	53	158	0.2625	5080
Human	Sst	Tlx2	0.4051	64	158	0.3292	5080
Human	Sst	Dctn1	0.6899	109	158	0.777	5080
Human	Sst	Tet3	0.3544	56	158	0.2982	5080
Human	Sst	Dguok	0.4494	71	158	0.3773	5080
Human	Sst	Nagk	0.3228	51	158	0.2484	5080
Human	Sst	Zfp638	0.6962	110	158	0.8248	5080
Human	Sst	Dysf	0.481	76	158	0.4426	5080
Human	Sst	Exoc6b	0.7532	119	158	1.0975	5080
Human	Sst	Sfxn5	0.3608	57	158	0.2898	5080
Human	Sst	Rab11fip5	0.3861	61	158	0.3089	5080
Human	Sst	Alms1	0.3165	50	158	0.2489	5080
Human	Sst	Add2	0.9114	144	158	1.552	5080
Human	Sst	Pcyox1	0.3608	57	158	0.3258	5080
Human	Sst	Pcbp1	0.5823	92	158	0.6759	5080
Human	Sst	Gmcl1	0.3734	59	158	0.2806	5080
Human	Sst	Anxa4	0.3101	49	158	0.2204	5080
Human	Sst	Aak1	0.7658	121	158	1.024	5080
Human	Sst	Gfpt1	0.5823	92	158	0.6279	5080
Human	Sst	Cnbp	0.3418	54	158	0.2467	5080
Human	Sst	Copg1	0.4051	64	158	0.3374	5080
Human	Sst	Hmces	0.3481	55	158	0.2355	5080
Human	Sst	Rab7	0.6456	102	158	0.7113	5080
Human	Sst	Rpn1	0.4304	68	158	0.4166	5080
Human	Sst	Sec61a1	0.5633	89	158	0.607	5080
Human	Sst	Mgll	0.6519	103	158	0.6916	5080
Human	Sst	Abtb1	0.6013	95	158	0.58	5080
Human	Sst	Podxl2	0.5253	83	158	0.5821	5080
Human	Sst	Chchd6	0.4367	69	158	0.3743	5080
Human	Sst	Zxdc	0.3734	59	158	0.2708	5080
Human	Sst	Slc41a3	0.4557	72	158	0.4489	5080
Human	Sst	Iqsec1	0.3987	63	158	0.3153	5080
Human	Sst	Hdac11	0.3987	63	158	0.3188	5080
Human	Sst	Tmem43	0.3101	49	158	0.1983	5080
Human	Sst	Nr2c2	0.3924	62	158	0.2811	5080
Human	Sst	Prickle2	0.4114	65	158	0.3767	5080
Human	Sst	Magi1	0.7089	112	158	0.9307	5080
Human	Sst	Slc25a26	0.3291	52	158	0.2304	5080
Human	Sst	Tafa1	0.5886	93	158	0.7183	5080
Human	Sst	Uba3	0.3608	57	158	0.273	5080
Human	Sst	Arl6ip5	0.7468	118	158	1.0976	5080
Human	Sst	Frmd4b	0.7278	115	158	1.175	5080
Human	Sst	Foxp1	0.6392	101	158	0.793	5080
Human	Sst	Eif4e3	0.4114	65	158	0.2914	5080
Human	Sst	Rybp	0.3038	48	158	0.2445	5080
Human	Sst	Cntn3	0.6266	99	158	0.7509	5080
Human	Sst	Chl1	0.8924	141	158	1.5871	5080
Human	Sst	Cntn6	0.4241	67	158	0.3577	5080
Human	Sst	Crbn	0.4873	77	158	0.4062	5080
Human	Sst	Lrrn1	0.3544	56	158	0.2781	5080
Human	Sst	Sumf1	0.5	79	158	0.4521	5080
Human	Sst	Arl8b	0.6899	109	158	0.8258	5080
Human	Sst	Grm7	0.8101	128	158	1.523	5080
Human	Sst	Srgap3	0.7848	124	158	1.1365	5080
Human	Sst	Setd5	0.557	88	158	0.5775	5080
Human	Sst	Lhfpl4	0.3418	54	158	0.2469	5080
Human	Sst	Arpc4	0.6456	102	158	0.7331	5080
Human	Sst	Emc3	0.3038	48	158	0.2188	5080
Human	Sst	Brk1	0.4684	74	158	0.4207	5080
Human	Sst	Atp2b2	0.3544	56	158	0.2592	5080
Human	Sst	Hrh1	0.9051	143	158	1.7277	5080
Human	Sst	Atg7	0.5633	89	158	0.5333	5080
Human	Sst	Vgll4	0.5696	90	158	0.5115	5080
Human	Sst	Syn2	0.6772	107	158	0.7731	5080
Human	Sst	Raf1	0.4051	64	158	0.2768	5080
Human	Sst	Rpl32	0.4241	67	158	0.4456	5080
Human	Sst	Plxnd1	0.8354	132	158	1.2058	5080
Human	Sst	Tmcc1	0.7405	117	158	0.9715	5080
Human	Sst	Rassf4	0.6709	106	158	0.7693	5080
Human	Sst	Tmem72	0.3861	61	158	0.3017	5080
Human	Sst	Rasgef1a	0.3101	49	158	0.2526	5080
Human	Sst	Csgalnact2	0.4367	69	158	0.3747	5080
Human	Sst	Ret	0.8101	128	158	1.347	5080
Human	Sst	Bms1	0.3481	55	158	0.2577	5080
Human	Sst	Zfp248	0.3608	57	158	0.2615	5080
Human	Sst	Zfp9	0.4684	74	158	0.4112	5080
Human	Sst	Cacna1c	0.8861	140	158	1.9455	5080
Human	Sst	Adipor2	0.3038	48	158	0.2311	5080
Human	Sst	Erc1	0.7405	117	158	1.0902	5080
Human	Sst	Wnk1	0.7785	123	158	1.0396	5080
Human	Sst	Kdm5a	0.462	73	158	0.3971	5080
Human	Sst	Atp6v1e1	0.7405	117	158	1.0493	5080
Human	Sst	Bcl2l13	0.481	76	158	0.4388	5080
Human	Sst	Mical3	0.557	88	158	0.5433	5080
Human	Sst	Pex26	0.3797	60	158	0.3053	5080
Human	Sst	Iqsec3	0.4177	66	158	0.3447	5080
Human	Sst	Rimklb	0.4241	67	158	0.3301	5080
Human	Sst	Necap1	0.3101	49	158	0.2329	5080
Human	Sst	Clstn3	0.6392	101	158	0.7331	5080
Human	Sst	C1s2	0.3924	62	158	0.3232	5080
Human	Sst	Eno2	0.8418	133	158	1.3228	5080
Human	Sst	Tpi1	0.7215	114	158	1.0598	5080
Human	Sst	Usp5	0.7342	116	158	0.9394	5080
Human	Sst	Mlf2	0.4873	77	158	0.4389	5080
Human	Sst	Cops7a	0.3861	61	158	0.3108	5080
Human	Sst	Pianp	0.5063	80	158	0.4865	5080
Human	Sst	Chd4	0.4177	66	158	0.3514	5080
Human	Sst	Iffo1	0.3228	51	158	0.2599	5080
Human	Sst	Gapdh	0.8734	138	158	1.9455	5080
Human	Sst	Vamp1	0.4873	77	158	0.4028	5080
Human	Sst	Ndufa9	0.3671	58	158	0.2621	5080
Human	Sst	D6Wsu163e	0.3101	49	158	0.1809	5080
Human	Sst	Parp11	0.3165	50	158	0.1958	5080
Human	Sst	Fkbp4	0.4367	69	158	0.3716	5080
Human	Sst	Gabarapl1	0.6772	107	158	0.7442	5080
Human	Sst	Borcs5	0.3671	58	158	0.2915	5080
Human	Sst	Crebl2	0.3291	52	158	0.2374	5080
Human	Sst	Pbp2	0.8987	142	158	1.6488	5080
Human	Sst	Emp1	0.5	79	158	0.4593	5080
Human	Sst	Atf7ip	0.4494	71	158	0.3807	5080
Human	Sst	Strap	0.6266	99	158	0.6464	5080
Human	Sst	Pik3c2g	0.3228	51	158	0.2958	5080
Human	Sst	Plekha5	0.8418	133	158	1.8486	5080
Human	Sst	Aebp2	0.6076	96	158	0.7866	5080
Human	Sst	Golt1b	0.3671	58	158	0.2698	5080
Human	Sst	Cmas	0.5316	84	158	0.5557	5080
Human	Sst	St8sia1	0.443	70	158	0.4144	5080
Human	Sst	C2cd5	0.4747	75	158	0.4311	5080
Human	Sst	Etnk1	0.5759	91	158	0.5556	5080
Human	Sst	Sox5	0.6076	96	158	0.833	5080
Human	Sst	Bcat1	0.3924	62	158	0.3202	5080
Human	Sst	Itpr2	0.7722	122	158	1.4297	5080
Human	Sst	Fgfr1op2	0.3101	49	158	0.2177	5080
Human	Sst	Tm7sf3	0.4367	69	158	0.3554	5080
Human	Sst	Med21	0.3861	61	158	0.2905	5080
Human	Sst	Stk38l	0.3418	54	158	0.2611	5080
Human	Sst	Ppfibp1	0.3987	63	158	0.293	5080
Human	Sst	Klhl42	0.3797	60	158	0.3216	5080
Human	Sst	Ccdc91	0.4684	74	158	0.4852	5080
Human	Sst	Far2	0.3354	53	158	0.271	5080
Human	Sst	Ergic2	0.3354	53	158	0.2523	5080
Human	Sst	Tmtc1	0.9557	151	158	2.4258	5080
Human	Sst	Caprin2	0.4747	75	158	0.3944	5080
Human	Sst	Dennd5b	0.4937	78	158	0.4677	5080
Human	Sst	Amn1	0.4177	66	158	0.3315	5080
Human	Sst	Bicd1	0.7152	113	158	1.0368	5080
Human	Sst	Myadm	0.6835	108	158	0.901	5080
Human	Sst	Prkcg	0.4304	68	158	0.3757	5080
Human	Sst	Ndufa3	0.3924	62	158	0.403	5080
Human	Sst	Mboat7	0.3354	53	158	0.264	5080
Human	Sst	Rps9	0.4873	77	158	0.4923	5080
Human	Sst	Leng8	0.5	79	158	0.4729	5080
Human	Sst	Ppp1r12c	0.3861	61	158	0.3215	5080
Human	Sst	Ppp6r1	0.5633	89	158	0.5494	5080
Human	Sst	Brsk1	0.5696	90	158	0.5723	5080
Human	Sst	Rpl28	0.6709	106	158	0.8389	5080
Human	Sst	Ube2s	0.3354	53	158	0.2838	5080
Human	Sst	Epn1	0.4873	77	158	0.4385	5080
Human	Sst	Peg3	0.4051	64	158	0.3694	5080
Human	Sst	Clcn4	0.462	73	158	0.3905	5080
Human	Sst	Rps5	0.3418	54	158	0.3068	5080
Human	Sst	Trim28	0.3291	52	158	0.2368	5080
Human	Sst	Ube2m	0.481	76	158	0.4679	5080
Human	Sst	Selenow	0.7911	125	158	1.1586	5080
Human	Sst	Napa	0.5	79	158	0.458	5080
Human	Sst	Sae1	0.3354	53	158	0.2545	5080
Human	Sst	Tmem160	0.5696	90	158	0.5628	5080
Human	Sst	Arhgap35	0.8165	129	158	1.1658	5080
Human	Sst	Ap2s1	0.6076	96	158	0.8146	5080
Human	Sst	Calm3	0.9177	145	158	2.0171	5080
Human	Sst	Ppp5c	0.5759	91	158	0.5876	5080
Human	Sst	Sympk	0.6519	103	158	0.6979	5080
Human	Sst	Dmwd	0.3038	48	158	0.2151	5080
Human	Sst	Eml2	0.5	79	158	0.459	5080
Human	Sst	Opa3	0.4684	74	158	0.4174	5080
Human	Sst	Rtn2	0.6456	102	158	0.7326	5080
Human	Sst	Mark4	0.3038	48	158	0.2334	5080
Human	Sst	Clasrp	0.3924	62	158	0.3263	5080
Human	Sst	Clptm1	0.4051	64	158	0.3281	5080
Human	Sst	Apoe	0.6835	108	158	0.9987	5080
Human	Sst	Bcam	0.7025	111	158	0.9833	5080
Human	Sst	Pvr	0.3418	54	158	0.2684	5080
Human	Sst	Zfp428	0.4304	68	158	0.3673	5080
Human	Sst	Irgq	0.4241	67	158	0.3487	5080
Human	Sst	Rps19	0.557	88	158	0.6308	5080
Human	Sst	Rabac1	0.8418	133	158	1.4829	5080
Human	Sst	Atp1a3	0.7911	125	158	1.0143	5080
Human	Sst	Grik5	0.4684	74	158	0.4201	5080
Human	Sst	Pafah1b3	0.4367	69	158	0.4102	5080
Human	Sst	Egln2	0.5886	93	158	0.6377	5080
Human	Sst	Rab4b	0.3861	61	158	0.3339	5080
Human	Sst	Numbl	0.5063	80	158	0.526	5080
Human	Sst	Ltbp4	0.3987	63	158	0.366	5080
Human	Sst	Sptbn4	0.5696	90	158	0.6133	5080
Human	Sst	Blvrb	0.5253	83	158	0.6487	5080
Human	Sst	Pld3	0.5506	87	158	0.6423	5080
Human	Sst	Psmc4	0.3734	59	158	0.2872	5080
Human	Sst	Supt5	0.5316	84	158	0.4899	5080
Human	Sst	Rps16	0.3038	48	158	0.2456	5080
Human	Sst	Samd4b	0.4304	68	158	0.4014	5080
Human	Sst	Actn4	0.7342	116	158	1.0249	5080
Human	Sst	Eif3k	0.5949	94	158	0.635	5080
Human	Sst	Psmd8	0.4367	69	158	0.5109	5080
Human	Sst	Yif1b	0.3038	48	158	0.2484	5080
Human	Sst	Spint2	0.5127	81	158	0.4775	5080
Human	Sst	Zfp420	0.6266	99	158	0.7114	5080
Human	Sst	Capns1	0.7342	116	158	1.0934	5080
Human	Sst	Tbcb	0.6772	107	158	0.8087	5080
Human	Sst	Clip3	0.5759	91	158	0.6994	5080
Human	Sst	Aplp1	0.4241	67	158	0.3896	5080
Human	Sst	Cox6b1	0.6013	95	158	0.7437	5080
Human	Sst	Tmem147	0.3418	54	158	0.3148	5080
Human	Sst	Uba2	0.4051	64	158	0.3027	5080
Human	Sst	Gpi1	0.8797	139	158	1.4993	5080
Human	Sst	Lsm14a	0.4051	64	158	0.3563	5080
Human	Sst	Chst8	0.7405	117	158	0.9877	5080
Human	Sst	Cep89	0.3101	49	158	0.2182	5080
Human	Sst	Ankrd27	0.443	70	158	0.3784	5080
Human	Sst	Pdcd5	0.3291	52	158	0.2575	5080
Human	Sst	Tshz3	0.557	88	158	0.5468	5080
Human	Sst	Uri1	0.5063	80	158	0.4319	5080
Human	Sst	1600014C10Rik	0.3987	63	158	0.3259	5080
Human	Sst	Vstm2b	0.7975	126	158	1.0042	5080
Human	Sst	Etfb	0.4494	71	158	0.4553	5080
Human	Sst	Josd2	0.5823	92	158	0.5872	5080
Human	Sst	Emc10	0.3354	53	158	0.278	5080
Human	Sst	Myh14	0.4177	66	158	0.3657	5080
Human	Sst	Tbc1d17	0.3101	49	158	0.2265	5080
Human	Sst	Akt1s1	0.3861	61	158	0.2998	5080
Human	Sst	Ptov1	0.3861	61	158	0.319	5080
Human	Sst	Rras	0.3608	57	158	0.3382	5080
Human	Sst	Nosip	0.3418	54	158	0.2441	5080
Human	Sst	Rps11	0.4873	77	158	0.4771	5080
Human	Sst	Rpl13a	0.519	82	158	0.509	5080
Human	Sst	Ppfia3	0.519	82	158	0.5088	5080
Human	Sst	Snrnp70	0.6709	106	158	0.7758	5080
Human	Sst	Ftl1	0.7278	115	158	1.1733	5080
Human	Sst	Nucb1	0.4241	67	158	0.4152	5080
Human	Sst	Bcat2	0.3101	49	158	0.2364	5080
Human	Sst	Sphk2	0.3481	55	158	0.2829	5080
Human	Sst	Rpl18	0.557	88	158	0.6315	5080
Human	Sst	Kdelr1	0.5253	83	158	0.4814	5080
Human	Sst	Sergef	0.6013	95	158	0.6751	5080
Human	Sst	Gtf2h1	0.3481	55	158	0.2392	5080
Human	Sst	Ldha	0.6962	110	158	1.0897	5080
Human	Sst	Tsg101	0.5063	80	158	0.4439	5080
Human	Sst	Ptpn5	0.5886	93	158	0.5717	5080
Human	Sst	Zdhhc13	0.4937	78	158	0.4401	5080
Human	Sst	Nav2	0.3101	49	158	0.2642	5080
Human	Sst	Ano5	0.7342	116	158	0.8084	5080
Human	Sst	Slc17a6	0.6772	107	158	0.8302	5080
Human	Sst	Svip	0.3861	61	158	0.31	5080
Human	Sst	Luzp2	0.6329	100	158	0.708	5080
Human	Sst	Tubgcp5	0.3608	57	158	0.2484	5080
Human	Sst	Nipa1	0.5886	93	158	0.6282	5080
Human	Sst	Herc2	0.7278	115	158	0.9023	5080
Human	Sst	Gabrg3	0.8228	130	158	1.537	5080
Human	Sst	Gabrb3	0.7532	119	158	1.0926	5080
Human	Sst	Ube3a	0.7152	113	158	0.8772	5080
Human	Sst	Snrpn	0.9051	143	158	1.4465	5080
Human	Sst	Ndn	0.462	73	158	0.4675	5080
Human	Sst	Otud7a	0.5633	89	158	0.5567	5080
Human	Sst	Klf13	0.4557	72	158	0.3886	5080
Human	Sst	Fan1	0.3038	48	158	0.1926	5080
Human	Sst	Tjp1	0.6013	95	158	0.6768	5080
Human	Sst	Tm2d3	0.5886	93	158	0.6296	5080
Human	Sst	Mef2a	0.7595	120	158	1.123	5080
Human	Sst	Lrrc28	0.5886	93	158	0.6047	5080
Human	Sst	Synm	0.5886	93	158	0.6527	5080
Human	Sst	Igf1r	0.7532	119	158	1.0496	5080
Human	Sst	Chd2	0.6203	98	158	0.7328	5080
Human	Sst	Akap13	0.6899	109	158	0.7722	5080
Human	Sst	Abhd2	0.9177	145	158	1.6459	5080
Human	Sst	Ap3s2	0.6013	95	158	0.5689	5080
Human	Sst	Sema4b	0.4684	74	158	0.4345	5080
Human	Sst	Ngrn	0.6772	107	158	0.7842	5080
Human	Sst	Unc45a	0.3481	55	158	0.2791	5080
Human	Sst	Crtc3	0.3101	49	158	0.2402	5080
Human	Sst	Iqgap1	0.4177	66	158	0.4052	5080
Human	Sst	Nmb	0.5063	80	158	0.6218	5080
Human	Sst	Sec11a	0.3418	54	158	0.2437	5080
Human	Sst	Pde8a	0.4557	72	158	0.4117	5080
Human	Sst	Cpeb1	0.7722	122	158	0.9842	5080
Human	Sst	Ap3b2	0.5063	80	158	0.4852	5080
Human	Sst	Homer2	0.3544	56	158	0.2924	5080
Human	Sst	Hdgfl3	0.4873	77	158	0.4622	5080
Human	Sst	Sh3gl3	0.3924	62	158	0.3559	5080
Human	Sst	Adamtsl3	0.3291	52	158	0.2752	5080
Human	Sst	Tlnrd1	0.3924	62	158	0.3867	5080
Human	Sst	Mesd	0.3038	48	158	0.2152	5080
Human	Sst	Cemip	0.5063	80	158	0.5233	5080
Human	Sst	Arnt2	0.3987	63	158	0.3479	5080
Human	Sst	Zfand6	0.3671	58	158	0.29	5080
Human	Sst	Tmem135	0.5316	84	158	0.5118	5080
Human	Sst	Picalm	0.7278	115	158	0.965	5080
Human	Sst	Dlg2	0.7215	114	158	1.1622	5080
Human	Sst	Rab30	0.3354	53	158	0.2664	5080
Human	Sst	Tenm4	0.8165	129	158	1.5236	5080
Human	Sst	Gab2	0.7152	113	158	1.0515	5080
Human	Sst	Ndufc2	0.443	70	158	0.5496	5080
Human	Sst	Rsf1	0.5633	89	158	0.5826	5080
Human	Sst	Clns1a	0.3418	54	158	0.2592	5080
Human	Sst	Pak1	0.5506	87	158	0.5328	5080
Human	Sst	Capn5	0.3924	62	158	0.3131	5080
Human	Sst	Acer3	0.5696	90	158	0.5943	5080
Human	Sst	Uvrag	0.4367	69	158	0.3894	5080
Human	Sst	Map6	0.6013	95	158	0.5885	5080
Human	Sst	Gdpd5	0.4241	67	158	0.3868	5080
Human	Sst	Rps3	0.4747	75	158	0.4646	5080
Human	Sst	Arrb1	0.6709	106	158	0.761	5080
Human	Sst	Spcs2	0.6266	99	158	0.6864	5080
Human	Sst	Xrra1	0.3101	49	158	0.2272	5080
Human	Sst	Pgm2l1	0.6646	105	158	0.7908	5080
Human	Sst	Ppme1	0.5633	89	158	0.5024	5080
Human	Sst	Rab6a	0.8165	129	158	1.2064	5080
Human	Sst	Fam168a	0.5886	93	158	0.5988	5080
Human	Sst	Arhgef17	0.4367	69	158	0.3939	5080
Human	Sst	Fchsd2	0.4937	78	158	0.4805	5080
Human	Sst	Pde2a	0.4557	72	158	0.3969	5080
Human	Sst	Lamtor1	0.519	82	158	0.4893	5080
Human	Sst	Numa1	0.462	73	158	0.4229	5080
Human	Sst	Nup98	0.3101	49	158	0.2139	5080
Human	Sst	Stim1	0.6013	95	158	0.6369	5080
Human	Sst	Apbb1	0.5443	86	158	0.5391	5080
Human	Sst	Tpp1	0.3165	50	158	0.2066	5080
Human	Sst	Syt9	0.6013	95	158	0.7049	5080
Human	Sst	Ric3	0.4494	71	158	0.3998	5080
Human	Sst	Nrip3	0.5759	91	158	0.5727	5080
Human	Sst	Dennd5a	0.3671	58	158	0.2828	5080
Human	Sst	Tmem41b	0.4747	75	158	0.4006	5080
Human	Sst	Ipo7	0.4051	64	158	0.3111	5080
Human	Sst	Swap70	0.3671	58	158	0.2731	5080
Human	Sst	Sbf2	0.6772	107	158	0.9195	5080
Human	Sst	Eif4g2	0.7722	122	158	1.0739	5080
Human	Sst	Galnt18	0.7278	115	158	1.0066	5080
Human	Sst	Usp47	0.5443	86	158	0.5251	5080
Human	Sst	Dkk3	0.6139	97	158	0.8884	5080
Human	Sst	Parva	0.4304	68	158	0.3815	5080
Human	Sst	Tead1	0.443	70	158	0.3688	5080
Human	Sst	Btbd10	0.5063	80	158	0.4416	5080
Human	Sst	Far1	0.5886	93	158	0.5958	5080
Human	Sst	Copb1	0.4241	67	158	0.3798	5080
Human	Sst	Psma1	0.4684	74	158	0.4543	5080
Human	Sst	Pde3b	0.3987	63	158	0.3843	5080
Human	Sst	Calca	0.9304	147	158	2.3996	5080
Human	Sst	Calcb	0.9747	154	158	2.9638	5080
Human	Sst	Insc	0.481	76	158	0.5004	5080
Human	Sst	1110004F10Rik	0.4367	69	158	0.4115	5080
Human	Sst	Pik3c2a	0.4114	65	158	0.3433	5080
Human	Sst	Arl6ip1	0.8987	142	158	2.2855	5080
Human	Sst	Smg1	0.5127	81	158	0.4952	5080
Human	Sst	Ccp110	0.3671	58	158	0.2927	5080
Human	Sst	Vps35l	0.5127	81	158	0.4451	5080
Human	Sst	Uqcrc2	0.3861	61	158	0.3155	5080
Human	Sst	Mosmo	0.4051	64	158	0.3155	5080
Human	Sst	Eef2k	0.4367	69	158	0.3669	5080
Human	Sst	Hs3st2	0.7025	111	158	0.9699	5080
Human	Sst	Usp31	0.5127	81	158	0.4273	5080
Human	Sst	Ubfd1	0.3608	57	158	0.307	5080
Human	Sst	Ndufab1	0.3924	62	158	0.405	5080
Human	Sst	Dctn5	0.5	79	158	0.4775	5080
Human	Sst	Prkcb	0.6392	101	158	0.6659	5080
Human	Sst	Tnrc6a	0.7848	124	158	1.2348	5080
Human	Sst	Arhgap17	0.4557	72	158	0.3688	5080
Human	Sst	Lcmt1	0.3734	59	158	0.2656	5080
Human	Sst	Gtf3c1	0.5696	90	158	0.5728	5080
Human	Sst	Xpo6	0.5506	87	158	0.5273	5080
Human	Sst	Tufm	0.5	79	158	0.4749	5080
Human	Sst	Atxn2l	0.3101	49	158	0.2089	5080
Human	Sst	Mapk3	0.8165	129	158	1.303	5080
Human	Sst	Ypel3	0.6899	109	158	0.7676	5080
Human	Sst	Tmem219	0.4114	65	158	0.3279	5080
Human	Sst	Asphd1	0.462	73	158	0.355	5080
Human	Sst	Sez6l2	0.5949	94	158	0.6149	5080
Human	Sst	Cdipt	0.5823	92	158	0.6104	5080
Human	Sst	Mvp	0.3038	48	158	0.2178	5080
Human	Sst	Prrt2	0.3608	57	158	0.2646	5080
Human	Sst	Maz	0.6076	96	158	0.7006	5080
Human	Sst	Cd2bp2	0.3418	54	158	0.2723	5080
Human	Sst	Bcl7c	0.4494	71	158	0.4084	5080
Human	Sst	Fus	0.5696	90	158	0.5236	5080
Human	Sst	Tial1	0.3418	54	158	0.2339	5080
Human	Sst	Inpp5f	0.7025	111	158	0.7818	5080
Human	Sst	Wdr11	0.3734	59	158	0.284	5080
Human	Sst	Ate1	0.5127	81	158	0.4937	5080
Human	Sst	Tacc2	0.3671	58	158	0.2755	5080
Human	Sst	Plekha1	0.462	73	158	0.4291	5080
Human	Sst	Htra1	0.4557	72	158	0.4508	5080
Human	Sst	Bub3	0.3038	48	158	0.2373	5080
Human	Sst	Oat	0.7342	116	158	0.9621	5080
Human	Sst	Zranb1	0.3544	56	158	0.2802	5080
Human	Sst	Uros	0.4367	69	158	0.3125	5080
Human	Sst	Glrx3	0.5127	81	158	0.4319	5080
Human	Sst	Ppp2r2d	0.3608	57	158	0.2871	5080
Human	Sst	Bnip3	0.6203	98	158	0.6745	5080
Human	Sst	Tubgcp2	0.3354	53	158	0.253	5080
Human	Sst	Caly	0.9494	150	158	1.6403	5080
Human	Sst	Echs1	0.3987	63	158	0.3717	5080
Human	Sst	Mtg1	0.3101	49	158	0.2384	5080
Human	Sst	Psmd13	0.6076	96	158	0.5549	5080
Human	Sst	B4galnt4	0.4557	72	158	0.4288	5080
Human	Sst	Sigirr	0.4177	66	158	0.3474	5080
Human	Sst	Rnh1	0.4114	65	158	0.3485	5080
Human	Sst	Hras	0.4873	77	158	0.4985	5080
Human	Sst	Deaf1	0.4114	65	158	0.3348	5080
Human	Sst	Taldo1	0.5	79	158	0.5171	5080
Human	Sst	Gatd1	0.3671	58	158	0.3309	5080
Human	Sst	Cend1	0.8291	131	158	1.4632	5080
Human	Sst	Slc25a22	0.3797	60	158	0.3306	5080
Human	Sst	Rplp2	0.6266	99	158	0.709	5080
Human	Sst	Cd151	0.7025	111	158	1.0025	5080
Human	Sst	Polr2l	0.3987	63	158	0.4003	5080
Human	Sst	Chid1	0.4494	71	158	0.3638	5080
Human	Sst	Ap2a2	0.7152	113	158	0.858	5080
Human	Sst	Tollip	0.6139	97	158	0.7056	5080
Human	Sst	Brsk2	0.5633	89	158	0.533	5080
Human	Sst	Mob2	0.3671	58	158	0.2694	5080
Human	Sst	Ctsd	0.9177	145	158	1.8683	5080
Human	Sst	Cd81	0.5063	80	158	0.7077	5080
Human	Sst	Tssc4	0.3544	56	158	0.3172	5080
Human	Sst	Slc22a18	0.3038	48	158	0.2254	5080
Human	Sst	Phlda2	0.5633	89	158	0.65	5080
Human	Sst	Nap1l4	0.7532	119	158	0.8305	5080
Human	Sst	Osbpl5	0.3797	60	158	0.3121	5080
Human	Sst	Mrgpre	0.6392	101	158	0.9711	5080
Human	Sst	Dhcr7	0.4051	64	158	0.3454	5080
Human	Sst	Shank2	0.5696	90	158	0.6029	5080
Human	Sst	Cttn	0.5633	89	158	0.5087	5080
Human	Sst	Ppfia1	0.4177	66	158	0.3519	5080
Human	Sst	Tpcn2	0.3165	50	158	0.2313	5080
Human	Sst	Insr	0.443	70	158	0.3575	5080
Human	Sst	Arhgef18	0.3291	52	158	0.2738	5080
Human	Sst	Zfp358	0.4241	67	158	0.4341	5080
Human	Sst	Mcoln1	0.5633	89	158	0.519	5080
Human	Sst	Pnpla6	0.5949	94	158	0.6147	5080
Human	Sst	Pet100	0.5063	80	158	0.6052	5080
Human	Sst	Trappc5	0.4873	77	158	0.6238	5080
Human	Sst	Cers4	0.4937	78	158	0.4646	5080
Human	Sst	Arglu1	0.5506	87	158	0.6451	5080
Human	Sst	Irs2	0.6139	97	158	0.6421	5080
Human	Sst	Col4a1	0.3544	56	158	0.3168	5080
Human	Sst	Col4a2	0.3481	55	158	0.2577	5080
Human	Sst	Cars2	0.3101	49	158	0.2014	5080
Human	Sst	Ankrd10	0.3354	53	158	0.2214	5080
Human	Sst	Arhgef7	0.6772	107	158	0.7638	5080
Human	Sst	Atp11a	0.4684	74	158	0.3923	5080
Human	Sst	Mcf2l	0.462	73	158	0.3873	5080
Human	Sst	Cul4a	0.5633	89	158	0.5636	5080
Human	Sst	Lamp1	0.7025	111	158	0.8908	5080
Human	Sst	Tmco3	0.5886	93	158	0.5397	5080
Human	Sst	Gas6	0.6646	105	158	0.7947	5080
Human	Sst	Cdc16	0.3924	62	158	0.3168	5080
Human	Sst	Upf3a	0.4494	71	158	0.4333	5080
Human	Sst	Coprs	0.462	73	158	0.4358	5080
Human	Sst	Dlgap2	0.7468	118	158	1.2598	5080
Human	Sst	Cln8	0.3481	55	158	0.288	5080
Human	Sst	Kbtbd11	0.3987	63	158	0.3133	5080
Human	Sst	Csmd1	0.8101	128	158	2.0912	5080
Human	Sst	Mcph1	0.4367	69	158	0.3587	5080
Human	Sst	Agpat5	0.3987	63	158	0.3157	5080
Human	Sst	Vps36	0.4937	78	158	0.4506	5080
Human	Sst	Slc20a2	0.481	76	158	0.4057	5080
Human	Sst	Vdac3	0.5886	93	158	0.6817	5080
Human	Sst	Ank1	0.8228	130	158	1.2103	5080
Human	Sst	Gpat4	0.5063	80	158	0.4435	5080
Human	Sst	Golga7	0.3861	61	158	0.2871	5080
Human	Sst	Adam9	0.4557	72	158	0.4097	5080
Human	Sst	Tacc1	0.557	88	158	0.5326	5080
Human	Sst	Fgfr1	0.6329	100	158	0.7652	5080
Human	Sst	Nsd3	0.6139	97	158	0.6441	5080
Human	Sst	Ddhd2	0.557	88	158	0.5011	5080
Human	Sst	Bag4	0.3797	60	158	0.2876	5080
Human	Sst	Hgsnat	0.5696	90	158	0.5795	5080
Human	Sst	Hook3	0.6646	105	158	0.7013	5080
Human	Sst	Rnf170	0.3481	55	158	0.2382	5080
Human	Sst	Unc5d	0.6519	103	158	0.9528	5080
Human	Sst	Dusp26	0.4937	78	158	0.4971	5080
Human	Sst	Nrg1	0.9241	146	158	2.2537	5080
Human	Sst	Wrn	0.3924	62	158	0.3774	5080
Human	Sst	Purg	0.3861	61	158	0.3069	5080
Human	Sst	Ppp2cb	0.6203	98	158	0.7277	5080
Human	Sst	Gsr	0.3987	63	158	0.3668	5080
Human	Sst	Dctn6	0.3038	48	158	0.2177	5080
Human	Sst	Leprotl1	0.3165	50	158	0.2367	5080
Human	Sst	Saraf	0.7722	122	158	1.3216	5080
Human	Sst	Tnks	0.7215	114	158	0.862	5080
Human	Sst	Mfhas1	0.3544	56	158	0.2818	5080
Human	Sst	Lonrf1	0.3861	61	158	0.3135	5080
Human	Sst	Trmt9b	0.3987	63	158	0.3603	5080
Human	Sst	Dlc1	0.3797	60	158	0.3567	5080
Human	Sst	Sgcz	0.6139	97	158	0.9428	5080
Human	Sst	Tusc3	0.6582	104	158	0.7351	5080
Human	Sst	Micu3	0.6646	105	158	0.7537	5080
Human	Sst	Zdhhc2	0.6519	103	158	0.78	5080
Human	Sst	Cnot7	0.5127	81	158	0.4649	5080
Human	Sst	Vps37a	0.3608	57	158	0.2259	5080
Human	Sst	Mtus1	0.7025	111	158	0.8936	5080
Human	Sst	Pcm1	0.519	82	158	0.4806	5080
Human	Sst	Asah1	0.3861	61	158	0.3395	5080
Human	Sst	Sorbs2	0.3165	50	158	0.1967	5080
Human	Sst	Snx25	0.4241	67	158	0.3691	5080
Human	Sst	Cfap97	0.3418	54	158	0.2239	5080
Human	Sst	Slc25a4	0.4051	64	158	0.4584	5080
Human	Sst	Acsl1	0.3481	55	158	0.2792	5080
Human	Sst	Casp3	0.3165	50	158	0.2254	5080
Human	Sst	Stox2	0.6139	97	158	0.7215	5080
Human	Sst	Wwc2	0.3861	61	158	0.3122	5080
Human	Sst	Tenm3	0.3797	60	158	0.3005	5080
Human	Sst	Scrg1	0.3924	62	158	0.4773	5080
Human	Sst	Clcn3	0.6076	96	158	0.6943	5080
Human	Sst	Nek1	0.6392	101	158	0.6834	5080
Human	Sst	Cbr4	0.3861	61	158	0.3072	5080
Human	Sst	Palld	0.4304	68	158	0.3692	5080
Human	Sst	Spock3	0.9494	150	158	2.1865	5080
Human	Sst	Cpe	0.6392	101	158	0.8146	5080
Human	Sst	Msmo1	0.5696	90	158	0.6296	5080
Human	Sst	Klhl2	0.4684	74	158	0.4099	5080
Human	Sst	Psd3	0.6076	96	158	0.636	5080
Human	Sst	Csgalnact1	0.8671	137	158	1.5123	5080
Human	Sst	Ints10	0.6519	103	158	0.7448	5080
Human	Sst	Lpl	0.3481	55	158	0.322	5080
Human	Sst	Atp6v1b2	0.6962	110	158	0.8572	5080
Human	Sst	Ndufa13	0.7468	118	158	1.1307	5080
Human	Sst	Gatad2a	0.5886	93	158	0.5605	5080
Human	Sst	Mau2	0.3418	54	158	0.2213	5080
Human	Sst	Borcs8	0.538	85	158	0.5178	5080
Human	Sst	Sugp2	0.6013	95	158	0.6192	5080
Human	Sst	Cope	0.4114	65	158	0.4363	5080
Human	Sst	Crtc1	0.4494	71	158	0.4188	5080
Human	Sst	Tmem59l	0.5696	90	158	0.6179	5080
Human	Sst	Rex1bd	0.5443	86	158	0.6256	5080
Human	Sst	Uba52	0.5823	92	158	0.6934	5080
Human	Sst	Fkbp8	0.6076	96	158	0.7282	5080
Human	Sst	Ssbp4	0.5823	92	158	0.5475	5080
Human	Sst	Pgpep1	0.3861	61	158	0.2869	5080
Human	Sst	Lsm4	0.443	70	158	0.4295	5080
Human	Sst	Jund	0.8608	136	158	1.5196	5080
Human	Sst	Iqcn	0.3734	59	158	0.2975	5080
Human	Sst	Pde4c	0.6646	105	158	0.8166	5080
Human	Sst	Rab3a	0.3038	48	158	0.2346	5080
Human	Sst	Mast3	0.3544	56	158	0.2453	5080
Human	Sst	Ccdc124	0.3038	48	158	0.2519	5080
Human	Sst	Rpl18a	0.481	76	158	0.5121	5080
Human	Sst	Babam1	0.4684	74	158	0.4265	5080
Human	Sst	Dda1	0.3987	63	158	0.3359	5080
Human	Sst	Gtpbp3	0.3861	61	158	0.2977	5080
Human	Sst	Unc13a	0.5823	92	158	0.6242	5080
Human	Sst	Tpm4	0.3165	50	158	0.2009	5080
Human	Sst	Ap1m1	0.5316	84	158	0.493	5080
Human	Sst	Eps15l1	0.4937	78	158	0.4943	5080
Human	Sst	Smim7	0.481	76	158	0.442	5080
Human	Sst	Tmem38a	0.3671	58	158	0.2998	5080
Human	Sst	Sin3b	0.6203	98	158	0.6428	5080
Human	Sst	Large1	0.6013	95	158	0.6925	5080
Human	Sst	Tom1	0.4873	77	158	0.4226	5080
Human	Sst	Nr3c2	0.3228	51	158	0.2276	5080
Human	Sst	Ednra	0.5633	89	158	0.619	5080
Human	Sst	Slc10a7	0.5063	80	158	0.4607	5080
Human	Sst	Lsm6	0.3734	59	158	0.2755	5080
Human	Sst	Zfp827	0.6899	109	158	0.8222	5080
Human	Sst	Smad1	0.4747	75	158	0.3816	5080
Human	Sst	Anapc10	0.4051	64	158	0.3264	5080
Human	Sst	Smarca5	0.3924	62	158	0.3562	5080
Human	Sst	Gab1	0.5949	94	158	0.6547	5080
Human	Sst	Rnf150	0.6266	99	158	0.742	5080
Human	Sst	Tbc1d9	0.8418	133	158	1.2324	5080
Human	Sst	Elmod2	0.3038	48	158	0.1822	5080
Human	Sst	Scoc	0.8354	132	158	1.3841	5080
Human	Sst	Ndufb7	0.6076	96	158	0.7148	5080
Human	Sst	Tecr	0.519	82	158	0.4486	5080
Human	Sst	Gipc1	0.4684	74	158	0.4183	5080
Human	Sst	Adgrl1	0.3544	56	158	0.2413	5080
Human	Sst	Prkaca	0.4367	69	158	0.3479	5080
Human	Sst	Dcaf15	0.3291	52	158	0.2408	5080
Human	Sst	Cacna1a	0.7025	111	158	0.9434	5080
Human	Sst	Gadd45gip1	0.3734	59	158	0.3352	5080
Human	Sst	Rad23a	0.4114	65	158	0.3379	5080
Human	Sst	Calr	0.3861	61	158	0.3514	5080
Human	Sst	Mast1	0.6899	109	158	0.7886	5080
Human	Sst	Prdx2	0.5759	91	158	0.8576	5080
Human	Sst	Junb	0.3291	52	158	0.2476	5080
Human	Sst	Trir	0.5127	81	158	0.4936	5080
Human	Sst	Tnpo2	0.7848	124	158	1.0458	5080
Human	Sst	Wdr83os	0.5063	80	158	0.5399	5080
Human	Sst	Vps35	0.7342	116	158	0.8654	5080
Human	Sst	Dnaja2	0.4177	66	158	0.3734	5080
Human	Sst	Neto2	0.4367	69	158	0.3897	5080
Human	Sst	Itfg1	0.8418	133	158	1.3666	5080
Human	Sst	Phkb	0.5696	90	158	0.5581	5080
Human	Sst	Lonp2	0.4241	67	158	0.3651	5080
Human	Sst	N4bp1	0.3291	52	158	0.2398	5080
Human	Sst	Tent4b	0.3987	63	158	0.3057	5080
Human	Sst	Cyld	0.4557	72	158	0.3618	5080
Human	Sst	Chd9	0.8038	127	158	1.2533	5080
Human	Sst	Fto	0.5823	92	158	0.6323	5080
Human	Sst	Amfr	0.5127	81	158	0.4255	5080
Human	Sst	Nudt21	0.5316	84	158	0.5092	5080
Human	Sst	Nup93	0.7595	120	158	0.9874	5080
Human	Sst	Herpud1	0.3924	62	158	0.3205	5080
Human	Sst	Nlrc5	0.3544	56	158	0.2628	5080
Human	Sst	Arl2bp	0.3544	56	158	0.2475	5080
Human	Sst	Ciapin1	0.3608	57	158	0.2787	5080
Human	Sst	Dok4	0.8038	127	158	1.071	5080
Human	Sst	Adgrg1	0.3038	48	158	0.2369	5080
Human	Sst	Kifc3	0.4177	66	158	0.3473	5080
Human	Sst	Ndrg4	0.8797	139	158	1.467	5080
Human	Sst	Cnot1	0.3418	54	158	0.2433	5080
Human	Sst	Got2	0.3354	53	158	0.2581	5080
Human	Sst	Cdh8	0.5506	87	158	0.6086	5080
Human	Sst	Bean1	0.4494	71	158	0.3845	5080
Human	Sst	Tk2	0.4937	78	158	0.4575	5080
Human	Sst	Cmtm4	0.4177	66	158	0.3331	5080
Human	Sst	Dync1li2	0.7152	113	158	0.8996	5080
Human	Sst	Nae1	0.443	70	158	0.4047	5080
Human	Sst	Ciao2b	0.3291	52	158	0.2963	5080
Human	Sst	Cbfb	0.5316	84	158	0.5121	5080
Human	Sst	Hsf4	0.3354	53	158	0.2531	5080
Human	Sst	Nol3	0.3101	49	158	0.223	5080
Human	Sst	Tmem208	0.3671	58	158	0.3366	5080
Human	Sst	Tppp3	0.7468	118	158	1.034	5080
Human	Sst	Atp6v0d1	0.5696	90	158	0.6579	5080
Human	Sst	Ripor1	0.5886	93	158	0.5338	5080
Human	Sst	Cenpt	0.3228	51	158	0.2302	5080
Human	Sst	Nutf2	0.443	70	158	0.3541	5080
Human	Sst	Edc4	0.3608	57	158	0.2972	5080
Human	Sst	Zfp90	0.3734	59	158	0.3053	5080
Human	Sst	Cdh1	0.3861	61	158	0.3262	5080
Human	Sst	Tango6	0.3797	60	158	0.3471	5080
Human	Sst	Vps4a	0.3734	59	158	0.3079	5080
Human	Sst	Cyb5b	0.3861	61	158	0.3329	5080
Human	Sst	Nfat5	0.7152	113	158	0.8548	5080
Human	Sst	Wwp2	0.4937	78	158	0.4052	5080
Human	Sst	Psmd7	0.3165	50	158	0.2237	5080
Human	Sst	Zfhx3	0.7595	120	158	1.0679	5080
Human	Sst	Ist1	0.5063	80	158	0.4698	5080
Human	Sst	Ap1g1	0.4304	68	158	0.3574	5080
Human	Sst	Phlpp2	0.3924	62	158	0.2814	5080
Human	Sst	Exosc6	0.5696	90	158	0.6608	5080
Human	Sst	Glg1	0.7785	123	158	0.9899	5080
Human	Sst	Wdr59	0.3671	58	158	0.2892	5080
Human	Sst	Znrf1	0.3924	62	158	0.3155	5080
Human	Sst	Bcar1	0.5949	94	158	0.6103	5080
Human	Sst	Cfdp1	0.4684	74	158	0.4223	5080
Human	Sst	Gabarapl2	0.5696	90	158	0.7735	5080
Human	Sst	Terf2ip	0.7785	123	158	1.2149	5080
Human	Sst	Vat1l	0.6582	104	158	0.7636	5080
Human	Sst	Wwox	0.7215	114	158	1.0919	5080
Human	Sst	Atmin	0.6203	98	158	0.6901	5080
Human	Sst	Gcsh	0.3418	54	158	0.2273	5080
Human	Sst	Cmip	0.8608	136	158	1.3107	5080
Human	Sst	Hsbp1	0.4051	64	158	0.3487	5080
Human	Sst	Mbtps1	0.4873	77	158	0.3926	5080
Human	Sst	Hsdl1	0.6329	100	158	0.7006	5080
Human	Sst	Dnaaf1	0.3481	55	158	0.2896	5080
Human	Sst	Wfdc1	0.5696	90	158	0.5934	5080
Human	Sst	Meak7	0.3291	52	158	0.2116	5080
Human	Sst	Zdhhc7	0.6013	95	158	0.6108	5080
Human	Sst	6430548M08Rik	0.6772	107	158	0.7595	5080
Human	Sst	Gse1	0.7405	117	158	0.9954	5080
Human	Sst	Cox4i1	0.7405	117	158	1.1182	5080
Human	Sst	Fbxo31	0.5443	86	158	0.5115	5080
Human	Sst	Jph3	0.6456	102	158	0.737	5080
Human	Sst	Slc7a5	0.3228	51	158	0.2571	5080
Human	Sst	Mvd	0.7785	123	158	1.2246	5080
Human	Sst	Aprt	0.3165	50	158	0.2507	5080
Human	Sst	Trappc2l	0.3101	49	158	0.2449	5080
Human	Sst	Ankrd11	0.6329	100	158	0.6637	5080
Human	Sst	Spg7	0.6013	95	158	0.6112	5080
Human	Sst	Rpl13	0.7911	125	158	1.051	5080
Human	Sst	Chmp1a	0.4747	75	158	0.4684	5080
Human	Sst	Cdk10	0.3671	58	158	0.2829	5080
Human	Sst	Vps9d1	0.4937	78	158	0.4722	5080
Human	Sst	Spire2	0.443	70	158	0.3783	5080
Human	Sst	Tcf25	0.7595	120	158	0.9063	5080
Human	Sst	Tubb3	0.9241	146	158	2.5205	5080
Human	Sst	Def8	0.4494	71	158	0.4115	5080
Human	Sst	Rab4a	0.4177	66	158	0.3579	5080
Human	Sst	Nup133	0.3101	49	158	0.214	5080
Human	Sst	Pgbd5	0.4873	77	158	0.4348	5080
Human	Sst	Fam89a	0.4747	75	158	0.4027	5080
Human	Sst	Trim67	0.6646	105	158	0.7048	5080
Human	Sst	Egln1	0.3354	53	158	0.234	5080
Human	Sst	Sipa1l2	0.4304	68	158	0.3509	5080
Human	Sst	Pcnx2	0.6835	108	158	0.8182	5080
Human	Sst	Tarbp1	0.3354	53	158	0.2645	5080
Human	Sst	Irf2bp2	0.3101	49	158	0.2231	5080
Human	Sst	Tomm20	0.6835	108	158	0.9061	5080
Human	Sst	Itgb1	0.7532	119	158	1.0459	5080
Human	Sst	Cwf19l2	0.3418	54	158	0.2728	5080
Human	Sst	Aasdhppt	0.462	73	158	0.3775	5080
Human	Sst	Gria4	0.3734	59	158	0.3128	5080
Human	Sst	Dync2h1	0.3544	56	158	0.2827	5080
Human	Sst	Dcun1d5	0.3481	55	158	0.2685	5080
Human	Sst	Birc2	0.3354	53	158	0.2501	5080
Human	Sst	Cep126	0.5823	92	158	0.6225	5080
Human	Sst	Ccdc82	0.4557	72	158	0.4024	5080
Human	Sst	Maml2	0.8481	134	158	1.9503	5080
Human	Sst	Mtmr2	0.4304	68	158	0.3527	5080
Human	Sst	Endod1	0.5443	86	158	0.5746	5080
Human	Sst	Amotl1	0.5316	84	158	0.4951	5080
Human	Sst	Slc36a4	0.4367	69	158	0.3589	5080
Human	Sst	Chordc1	0.3354	53	158	0.2209	5080
Human	Sst	Ubl5	0.4241	67	158	0.4668	5080
Human	Sst	Mrpl4	0.3038	48	158	0.2427	5080
Human	Sst	Cdc37	0.6013	95	158	0.6081	5080
Human	Sst	Cdkn2d	0.7278	115	158	1.0141	5080
Human	Sst	Slc44a2	0.7848	124	158	0.968	5080
Human	Sst	Ilf3	0.4241	67	158	0.3391	5080
Human	Sst	Qtrt1	0.5063	80	158	0.4483	5080
Human	Sst	Dnm2	0.4177	66	158	0.3642	5080
Human	Sst	Carm1	0.3734	59	158	0.3648	5080
Human	Sst	Smarca4	0.4304	68	158	0.3709	5080
Human	Sst	Ldlr	0.5759	91	158	0.6318	5080
Human	Sst	Rab3d	0.6139	97	158	0.6897	5080
Human	Sst	Prkcsh	0.3165	50	158	0.2255	5080
Human	Sst	Elavl3	0.7595	120	158	1.0385	5080
Human	Sst	Ecsit	0.3101	49	158	0.215	5080
Human	Sst	Bbs9	0.7785	123	158	1.4113	5080
Human	Sst	Bmper	0.462	73	158	0.472	5080
Human	Sst	Eepd1	0.4684	74	158	0.4301	5080
Human	Sst	Jam3	0.5	79	158	0.4419	5080
Human	Sst	Opcml	0.5127	81	158	0.7625	5080
Human	Sst	Zbtb44	0.3987	63	158	0.3195	5080
Human	Sst	Aplp2	0.7658	121	158	1.1325	5080
Human	Sst	Arhgap32	0.4114	65	158	0.3382	5080
Human	Sst	Ets1	0.4494	71	158	0.3701	5080
Human	Sst	St3gal4	0.4494	71	158	0.3898	5080
Human	Sst	Cdon	0.4114	65	158	0.3743	5080
Human	Sst	Ei24	0.5253	83	158	0.5328	5080
Human	Sst	Fez1	0.7405	117	158	1.0506	5080
Human	Sst	Pknox2	0.3038	48	158	0.2409	5080
Human	Sst	Siae	0.3101	49	158	0.2521	5080
Human	Sst	Tbrg1	0.3608	57	158	0.2475	5080
Human	Sst	Scn3b	0.6456	102	158	0.7577	5080
Human	Sst	Gramd1b	0.4367	69	158	0.3669	5080
Human	Sst	Hspa8	0.4873	77	158	0.714	5080
Human	Sst	Ubash3b	0.8101	128	158	1.0873	5080
Human	Sst	Sc5d	0.3228	51	158	0.2419	5080
Human	Sst	Grik4	0.7025	111	158	1.0076	5080
Human	Sst	Arhgef12	0.6899	109	158	0.7568	5080
Human	Sst	Nectin1	0.6139	97	158	0.7463	5080
Human	Sst	Thy1	0.8861	140	158	2.0545	5080
Human	Sst	Cbl	0.6203	98	158	0.6743	5080
Human	Sst	C2cd2l	0.4177	66	158	0.3664	5080
Human	Sst	Hyou1	0.3671	58	158	0.3617	5080
Human	Sst	Trappc4	0.3481	55	158	0.2629	5080
Human	Sst	Ddx6	0.7089	112	158	0.8428	5080
Human	Sst	Phldb1	0.3354	53	158	0.251	5080
Human	Sst	Kmt2a	0.5949	94	158	0.6348	5080
Human	Sst	Atp5l	0.5823	92	158	0.6538	5080
Human	Sst	Ube4a	0.3608	57	158	0.3176	5080
Human	Sst	Scn2b	0.5949	94	158	0.7518	5080
Human	Sst	Scn4b	0.6203	98	158	0.716	5080
Human	Sst	Fxyd6	0.5759	91	158	0.6595	5080
Human	Sst	Cep164	0.3101	49	158	0.2509	5080
Human	Sst	Bace1	0.4367	69	158	0.3727	5080
Human	Sst	Pcsk7	0.5127	81	158	0.5132	5080
Human	Sst	Pafah1b2	0.7848	124	158	1.1579	5080
Human	Sst	Sik3	0.3924	62	158	0.3158	5080
Human	Sst	Cadm1	0.8291	131	158	1.4077	5080
Human	Sst	Htr3a	0.8228	130	158	1.6351	5080
Human	Sst	Ncam1	0.7658	121	158	1.126	5080
Human	Sst	Pts	0.443	70	158	0.3723	5080
Human	Sst	Dixdc1	0.3165	50	158	0.2153	5080
Human	Sst	Sik2	0.4684	74	158	0.4107	5080
Human	Sst	Arhgap20	0.3734	59	158	0.3237	5080
Human	Sst	Rdx	0.3861	61	158	0.3186	5080
Human	Sst	Ddx10	0.4241	67	158	0.3623	5080
Human	Sst	Atm	0.462	73	158	0.3815	5080
Human	Sst	Acat1	0.4177	66	158	0.3311	5080
Human	Sst	Cul5	0.4937	78	158	0.4517	5080
Human	Sst	Elmod1	0.3291	52	158	0.2364	5080
Human	Sst	Dmxl2	0.6646	105	158	0.7711	5080
Human	Sst	Idh3a	0.3418	54	158	0.2545	5080
Human	Sst	Dnaja4	0.4684	74	158	0.4092	5080
Human	Sst	Ireb2	0.4304	68	158	0.3588	5080
Human	Sst	Psma4	0.4114	65	158	0.3788	5080
Human	Sst	Chrna3	0.4177	66	158	0.3973	5080
Human	Sst	Ube2q2	0.4177	66	158	0.3576	5080
Human	Sst	Etfa	0.5443	86	158	0.5381	5080
Human	Sst	Isl2	0.4241	67	158	0.3568	5080
Human	Sst	Scaper	0.6392	101	158	0.8314	5080
Human	Sst	Rcn2	0.5063	80	158	0.5359	5080
Human	Sst	Tspan3	0.4684	74	158	0.4093	5080
Human	Sst	Peak1	0.6772	107	158	0.8419	5080
Human	Sst	Hmg20a	0.4304	68	158	0.3733	5080
Human	Sst	Lingo1	0.3481	55	158	0.2821	5080
Human	Sst	Ptpn9	0.5063	80	158	0.5075	5080
Human	Sst	Ppcdc	0.3228	51	158	0.2444	5080
Human	Sst	Scamp5	0.7025	111	158	0.8771	5080
Human	Sst	Cox5a	0.4304	68	158	0.4408	5080
Human	Sst	Fam219b	0.4051	64	158	0.3643	5080
Human	Sst	Ulk3	0.3291	52	158	0.2322	5080
Human	Sst	Stoml1	0.557	88	158	0.5895	5080
Human	Sst	Nptn	0.8418	133	158	1.2725	5080
Human	Sst	Adpgk	0.3544	56	158	0.2579	5080
Human	Sst	Arih1	0.7468	118	158	1.0347	5080
Human	Sst	Hexa	0.4304	68	158	0.3544	5080
Human	Sst	Celf6	0.4873	77	158	0.4098	5080
Human	Sst	Pkm	0.7785	123	158	1.2944	5080
Human	Sst	Myo9a	0.8987	142	158	1.6455	5080
Human	Sst	Thsd4	0.3797	60	158	0.3506	5080
Human	Sst	Lrrc49	0.557	88	158	0.552	5080
Human	Sst	Larp6	0.4367	69	158	0.4494	5080
Human	Sst	Rplp1	0.6772	107	158	1.0338	5080
Human	Sst	Glce	0.7911	125	158	1.1428	5080
Human	Sst	Coro2b	0.4494	71	158	0.3744	5080
Human	Sst	Fem1b	0.4684	74	158	0.4154	5080
Human	Sst	Pias1	0.7089	112	158	0.846	5080
Human	Sst	Map2k5	0.6709	106	158	0.8359	5080
Human	Sst	Aagab	0.3544	56	158	0.2667	5080
Human	Sst	Rpl4	0.4684	74	158	0.4261	5080
Human	Sst	Map2k1	0.7089	112	158	0.8075	5080
Human	Sst	Rab11a	0.8734	138	158	1.2787	5080
Human	Sst	Dennd4a	0.5949	94	158	0.6346	5080
Human	Sst	Hacd3	0.6329	100	158	0.6853	5080
Human	Sst	Dpp8	0.5759	91	158	0.5928	5080
Human	Sst	Oaz2	0.6076	96	158	0.675	5080
Human	Sst	Zfp609	0.6519	103	158	0.7811	5080
Human	Sst	Trip4	0.3291	52	158	0.2481	5080
Human	Sst	Csnk1g1	0.3228	51	158	0.2032	5080
Human	Sst	Ppib	0.3354	53	158	0.364	5080
Human	Sst	Snx1	0.4494	71	158	0.3501	5080
Human	Sst	Dapk2	0.5949	94	158	0.7053	5080
Human	Sst	Herc1	0.7975	126	158	1.2737	5080
Human	Sst	Aph1b	0.3228	51	158	0.2353	5080
Human	Sst	Rab8b	0.3861	61	158	0.2911	5080
Human	Sst	Tpm1	0.4114	65	158	0.3514	5080
Human	Sst	Tln2	0.6456	102	158	0.7455	5080
Human	Sst	Vps13c	0.7152	113	158	0.8909	5080
Human	Sst	Rora	0.5949	94	158	0.7214	5080
Human	Sst	Ice2	0.3165	50	158	0.2307	5080
Human	Sst	Anxa2	0.7911	125	158	1.1798	5080
Human	Sst	Myo1e	0.3101	49	158	0.245	5080
Human	Sst	Rnf111	0.4557	72	158	0.4001	5080
Human	Sst	Sltm	0.4241	67	158	0.3382	5080
Human	Sst	Mindy2	0.6456	102	158	0.7398	5080
Human	Sst	Adam10	0.3101	49	158	0.2335	5080
Human	Sst	Tcf12	0.4114	65	158	0.3815	5080
Human	Sst	Zfp280d	0.3924	62	158	0.3203	5080
Human	Sst	Rfx7	0.481	76	158	0.4754	5080
Human	Sst	Nedd4	0.4937	78	158	0.4672	5080
Human	Sst	Ccpg1	0.6013	95	158	0.618	5080
Human	Sst	Unc13c	0.6013	95	158	0.6771	5080
Human	Sst	Arpp19	0.7848	124	158	1.2621	5080
Human	Sst	Myo5a	0.6899	109	158	0.8285	5080
Human	Sst	Gnb5	0.538	85	158	0.4854	5080
Human	Sst	Mapk6	0.3544	56	158	0.2737	5080
Human	Sst	Tmod3	0.4494	71	158	0.3879	5080
Human	Sst	Tmod2	0.5949	94	158	0.5472	5080
Human	Sst	Lysmd2	0.4241	67	158	0.3348	5080
Human	Sst	Scg3	0.538	85	158	0.5495	5080
Human	Sst	Hmgcll1	0.3544	56	158	0.2764	5080
Human	Sst	Elovl5	0.7278	115	158	0.9174	5080
Human	Sst	Fbxo9	0.519	82	158	0.4311	5080
Human	Sst	Slc17a5	0.4304	68	158	0.3649	5080
Human	Sst	Cox7a2	0.4304	68	158	0.454	5080
Human	Sst	Tmem30a	0.7975	126	158	1.0808	5080
Human	Sst	Filip1	0.8038	127	158	1.2604	5080
Human	Sst	Senp6	0.6519	103	158	0.7522	5080
Human	Sst	Myo6	0.5886	93	158	0.6211	5080
Human	Sst	Phip	0.481	76	158	0.4429	5080
Human	Sst	Hmgn3	0.4177	66	158	0.3164	5080
Human	Sst	Sh3bgrl2	0.7278	115	158	0.9116	5080
Human	Sst	Elovl4	0.4114	65	158	0.3574	5080
Human	Sst	Bckdhb	0.443	70	158	0.3612	5080
Human	Sst	Ibtk	0.3924	62	158	0.3019	5080
Human	Sst	Dop1a	0.4684	74	158	0.4061	5080
Human	Sst	Me1	0.6709	106	158	0.7719	5080
Human	Sst	Snap91	0.8418	133	158	1.2928	5080
Human	Sst	Cyb5r4	0.3418	54	158	0.2345	5080
Human	Sst	Snx14	0.6646	105	158	0.683	5080
Human	Sst	Syncrip	0.3671	58	158	0.2846	5080
Human	Sst	Tmed3	0.4051	64	158	0.3287	5080
Human	Sst	Morf4l1	0.7848	124	158	1.1259	5080
Human	Sst	Slc9a9	0.7152	113	158	0.8589	5080
Human	Sst	U2surp	0.4494	71	158	0.3721	5080
Human	Sst	Trpc1	0.6899	109	158	0.853	5080
Human	Sst	Pls1	0.3544	56	158	0.2651	5080
Human	Sst	Atr	0.5253	83	158	0.538	5080
Human	Sst	Xrn1	0.462	73	158	0.4105	5080
Human	Sst	Tfdp2	0.5	79	158	0.4594	5080
Human	Sst	Atp1b3	0.5633	89	158	0.5379	5080
Human	Sst	Rnf7	0.3608	57	158	0.2777	5080
Human	Sst	Rasa2	0.5633	89	158	0.6047	5080
Human	Sst	Zbtb38	0.6013	95	158	0.5982	5080
Human	Sst	Slc25a36	0.5	79	158	0.4475	5080
Human	Sst	Pik3cb	0.5316	84	158	0.5148	5080
Human	Sst	Armc8	0.4304	68	158	0.3367	5080
Human	Sst	Slc35g2	0.4241	67	158	0.3687	5080
Human	Sst	Stag1	0.5759	91	158	0.5586	5080
Human	Sst	Pccb	0.3165	50	158	0.2073	5080
Human	Sst	Msl2	0.3228	51	158	0.2694	5080
Human	Sst	Anapc13	0.3797	60	158	0.3323	5080
Human	Sst	Rab6b	0.8165	129	158	1.3668	5080
Human	Sst	Tmem108	0.3608	57	158	0.2656	5080
Human	Sst	Nphp3	0.3291	52	158	0.2506	5080
Human	Sst	Dnajc13	0.5127	81	158	0.4502	5080
Human	Sst	Cpne4	0.8165	129	158	1.4923	5080
Human	Sst	Nudt16	0.462	73	158	0.4173	5080
Human	Sst	Atp2c1	0.9114	144	158	1.6186	5080
Human	Sst	Col6a6	0.3038	48	158	0.2267	5080
Human	Sst	Wdr82	0.557	88	158	0.6266	5080
Human	Sst	Twf2	0.4177	66	158	0.3499	5080
Human	Sst	Rpl29	0.3861	61	158	0.3619	5080
Human	Sst	Pcbp4	0.6899	109	158	0.8489	5080
Human	Sst	Rad54l2	0.3101	49	158	0.2111	5080
Human	Sst	Dock3	0.8101	128	158	1.414	5080
Human	Sst	Cacna2d2	0.7658	121	158	0.9243	5080
Human	Sst	Tusc2	0.5	79	158	0.4613	5080
Human	Sst	Gnai2	0.5886	93	158	0.5797	5080
Human	Sst	Rbm5	0.6203	98	158	0.6415	5080
Human	Sst	Rbm6	0.6772	107	158	0.876	5080
Human	Sst	Ip6k1	0.481	76	158	0.4386	5080
Human	Sst	Bsn	0.6076	96	158	0.5806	5080
Human	Sst	Dag1	0.3418	54	158	0.2738	5080
Human	Sst	Tcta	0.3608	57	158	0.3106	5080
Human	Sst	Rhoa	0.6709	106	158	0.7808	5080
Human	Sst	Qrich1	0.3671	58	158	0.2965	5080
Human	Sst	Ndufaf3	0.3987	63	158	0.3657	5080
Human	Sst	Wdr6	0.443	70	158	0.4361	5080
Human	Sst	P4htm	0.4051	64	158	0.3713	5080
Human	Sst	Arih2	0.4177	66	158	0.3338	5080
Human	Sst	Prkar2a	0.7215	114	158	0.8189	5080
Human	Sst	Ip6k2	0.5	79	158	0.4523	5080
Human	Sst	Uqcrc1	0.4367	69	158	0.3553	5080
Human	Sst	Shisa5	0.5253	83	158	0.4928	5080
Human	Sst	Tma7	0.5127	81	158	0.5391	5080
Human	Sst	Map4	0.9304	147	158	1.7635	5080
Human	Sst	Dhx30	0.538	85	158	0.4977	5080
Human	Sst	Smarcc1	0.5127	81	158	0.4539	5080
Human	Sst	Scap	0.3734	59	158	0.3146	5080
Human	Sst	Setd2	0.5443	86	158	0.5157	5080
Human	Sst	Nbeal2	0.3228	51	158	0.2745	5080
Human	Sst	Lrrfip2	0.5443	86	158	0.5714	5080
Human	Sst	Epm2aip1	0.4873	77	158	0.4091	5080
Human	Sst	Stac	0.8228	130	158	1.3871	5080
Human	Sst	Arpp21	0.3228	51	158	0.2577	5080
Human	Sst	Clasp2	0.9241	146	158	1.5555	5080
Human	Sst	Ubp1	0.4684	74	158	0.4294	5080
Human	Sst	Fbxl2	0.6582	104	158	0.7306	5080
Human	Sst	Crtap	0.3481	55	158	0.2597	5080
Human	Sst	Glb1	0.4367	69	158	0.3465	5080
Human	Sst	Cnot10	0.5506	87	158	0.5126	5080
Human	Sst	Dync1li1	0.5949	94	158	0.5942	5080
Human	Sst	Cmtm6	0.3101	49	158	0.2122	5080
Human	Sst	Osbpl10	0.3481	55	158	0.287	5080
Human	Sst	Rps27rt	0.3418	54	158	0.2778	5080
Human	Sst	Stt3b	0.538	85	158	0.5177	5080
Human	Sst	Rbms3	0.9747	154	158	2.5327	5080
Human	Sst	Azi2	0.443	70	158	0.3709	5080
Human	Sst	Golga4	0.557	88	158	0.5822	5080
Human	Sst	Ctdspl	0.4937	78	158	0.4739	5080
Human	Sst	Oxsr1	0.4684	74	158	0.3679	5080
Human	Sst	Scn10a	0.8291	131	158	1.4364	5080
Human	Sst	Scn11a	0.9494	150	158	2.2405	5080
Human	Sst	Wdr48	0.4241	67	158	0.3356	5080
Human	Sst	Slc25a38	0.3228	51	158	0.2843	5080
Human	Sst	Rpsa	0.6519	103	158	0.7174	5080
Human	Sst	Eif1b	0.6076	96	158	0.6376	5080
Human	Sst	Entpd3	0.7025	111	158	0.8792	5080
Human	Sst	Rpl14	0.443	70	158	0.4381	5080
Human	Sst	Ctnnb1	0.3544	56	158	0.2545	5080
Human	Sst	Ulk4	0.4304	68	158	0.4081	5080
Human	Sst	Trak1	0.6519	103	158	0.7275	5080
Human	Sst	Cck	0.3987	63	158	0.6585	5080
Human	Sst	Sec22c	0.4051	64	158	0.2922	5080
Human	Sst	Nktr	0.5063	80	158	0.4868	5080
Human	Sst	Hhatl	0.3671	58	158	0.291	5080
Human	Sst	Higd1a	0.4494	71	158	0.3821	5080
Human	Sst	Snrk	0.3987	63	158	0.334	5080
Human	Sst	Ano10	0.5063	80	158	0.4515	5080
Human	Sst	Tcaim	0.3101	49	158	0.2452	5080
Human	Sst	Tmem158	0.3481	55	158	0.2875	5080
Human	Sst	Lars2	0.3924	62	158	0.2984	5080
Human	Sst	Sacm1l	0.481	76	158	0.3813	5080
Human	Sst	Mthfd1l	0.8291	131	158	1.4604	5080
Human	Sst	Akap12	0.9557	151	158	2.0065	5080
Human	Sst	Syne1	0.9241	146	158	1.8825	5080
Human	Sst	Rgs17	0.5127	81	158	0.4723	5080
Human	Sst	Oprm1	0.8038	127	158	1.2538	5080
Human	Sst	Lrp11	0.538	85	158	0.5081	5080
Human	Sst	Pcmt1	0.7089	112	158	0.9706	5080
Human	Sst	Tab2	0.5443	86	158	0.4858	5080
Human	Sst	Stxbp5	0.5949	94	158	0.6791	5080
Human	Sst	Shprh	0.3544	56	158	0.2358	5080
Human	Sst	Fbxo30	0.3608	57	158	0.2789	5080
Human	Sst	Utrn	0.5127	81	158	0.4843	5080
Human	Sst	Phactr2	0.4873	77	158	0.4659	5080
Human	Sst	Pex3	0.3165	50	158	0.1991	5080
Human	Sst	Aig1	0.6772	107	158	0.766	5080
Human	Sst	Hivep2	0.5823	92	158	0.6829	5080
Human	Sst	Vta1	0.3354	53	158	0.24	5080
Human	Sst	Heca	0.3418	54	158	0.2295	5080
Human	Sst	Reps1	0.4367	69	158	0.3813	5080
Human	Sst	Ccdc28a	0.3228	51	158	0.2272	5080
Human	Sst	Hebp2	0.3734	59	158	0.287	5080
Human	Sst	Arfgef3	0.9241	146	158	1.7631	5080
Human	Sst	Map3k5	0.7848	124	158	1.1588	5080
Human	Sst	Map7	0.6772	107	158	0.8477	5080
Human	Sst	Bclaf1	0.4177	66	158	0.3107	5080
Human	Sst	Ahi1	0.6582	104	158	0.8259	5080
Human	Sst	Hbs1l	0.4937	78	158	0.4044	5080
Human	Sst	Tbpl1	0.4051	64	158	0.2912	5080
Human	Sst	Rps12	0.3101	49	158	0.2629	5080
Human	Sst	Stx7	0.538	85	158	0.5141	5080
Human	Sst	Enpp1	0.3544	56	158	0.2708	5080
Human	Sst	Med23	0.3165	50	158	0.2434	5080
Human	Sst	Samd3	0.5	79	158	0.5431	5080
Human	Sst	Arhgap18	0.3861	61	158	0.3119	5080
Human	Sst	Soga3	0.4937	78	158	0.466	5080
Human	Sst	9330159F19Rik	0.6392	101	158	0.6644	5080
Human	Sst	Echdc1	0.3354	53	158	0.2323	5080
Human	Sst	Rnf146	0.3544	56	158	0.251	5080
Human	Sst	Trmt11	0.4494	71	158	0.4309	5080
Human	Sst	Hint3	0.3924	62	158	0.3011	5080
Human	Sst	Ncoa7	0.9494	150	158	1.8234	5080
Human	Sst	Rnf217	0.7025	111	158	0.9335	5080
Human	Sst	Nkain2	0.8101	128	158	1.3798	5080
Human	Sst	Clvs2	0.3165	50	158	0.2465	5080
Human	Sst	Trappc3l	0.5127	81	158	0.5124	5080
Human	Sst	Tspyl1	0.6076	96	158	0.7054	5080
Human	Sst	Tspyl4	0.5127	81	158	0.5639	5080
Human	Sst	Hs3st5	0.5443	86	158	0.6742	5080
Human	Sst	Fyn	0.3481	55	158	0.2654	5080
Human	Sst	Rev3l	0.6646	105	158	0.8143	5080
Human	Sst	Mfsd4b4	0.3734	59	158	0.2944	5080
Human	Sst	Amd1	0.5127	81	158	0.4586	5080
Human	Sst	Cdk19	0.4684	74	158	0.4742	5080
Human	Sst	Wasf1	0.5	79	158	0.4399	5080
Human	Sst	Ak9	0.3481	55	158	0.232	5080
Human	Sst	Cd164	0.5	79	158	0.5345	5080
Human	Sst	Sesn1	0.6519	103	158	0.738	5080
Human	Sst	Armc2	0.3987	63	158	0.3249	5080
Human	Sst	Foxo3	0.6519	103	158	0.7153	5080
Human	Sst	Snx3	0.5253	83	158	0.5204	5080
Human	Sst	Ostm1	0.462	73	158	0.3902	5080
Human	Sst	Sec63	0.519	82	158	0.4588	5080
Human	Sst	Sobp	0.6582	104	158	0.7358	5080
Human	Sst	Pdss2	0.3038	48	158	0.2094	5080
Human	Sst	Cd24a	0.6582	104	158	0.8416	5080
Human	Sst	Atg5	0.3797	60	158	0.308	5080
Human	Sst	Prep	0.5063	80	158	0.4573	5080
Human	Sst	Hace1	0.3797	60	158	0.2936	5080
Human	Sst	Grik2	0.8228	130	158	1.7105	5080
Human	Sst	Ascc3	0.5506	87	158	0.5616	5080
Human	Sst	Gopc	0.4177	66	158	0.3309	5080
Human	Sst	Nus1	0.3165	50	158	0.2338	5080
Human	Sst	Slc35f1	0.6519	103	158	0.7537	5080
Human	Sst	Cep85l	0.4937	78	158	0.5186	5080
Human	Sst	Fam184a	0.3608	57	158	0.2867	5080
Human	Sst	Tbc1d32	0.4304	68	158	0.3868	5080
Human	Sst	Serinc1	0.8924	141	158	1.6744	5080
Human	Sst	Gcc2	0.5	79	158	0.4273	5080
Human	Sst	Ranbp2	0.5063	80	158	0.4661	5080
Human	Sst	Ccdc138	0.3165	50	158	0.2609	5080
Human	Sst	Mcu	0.443	70	158	0.3831	5080
Human	Sst	Micu1	0.7405	117	158	0.9299	5080
Human	Sst	Spock2	0.8608	136	158	1.67	5080
Human	Sst	Psap	0.9241	146	158	2.334	5080
Human	Sst	Pcbd1	0.3038	48	158	0.2537	5080
Human	Sst	Sgpl1	0.5	79	158	0.4326	5080
Human	Sst	Ppa1	0.6392	101	158	0.7194	5080
Human	Sst	Sar1a	0.3671	58	158	0.2795	5080
Human	Sst	Hk1	0.7848	124	158	0.9995	5080
Human	Sst	Vps26a	0.4557	72	158	0.4112	5080
Human	Sst	Ddx50	0.3354	53	158	0.2268	5080
Human	Sst	Ccar1	0.4241	67	158	0.3825	5080
Human	Sst	Slc25a16	0.3608	57	158	0.317	5080
Human	Sst	Rufy2	0.6899	109	158	0.7612	5080
Human	Sst	Hnrnph3	0.3228	51	158	0.2463	5080
Human	Sst	Herc4	0.7215	114	158	0.872	5080
Human	Sst	Reep3	0.3354	53	158	0.259	5080
Human	Sst	Jmjd1c	0.7848	124	158	1.2071	5080
Human	Sst	Ank3	0.9304	147	158	2.4872	5080
Human	Sst	Ccdc6	0.6456	102	158	0.7502	5080
Human	Sst	Fam13c	0.5127	81	158	0.5754	5080
Human	Sst	Phyhipl	0.443	70	158	0.3938	5080
Human	Sst	Cisd1	0.5823	92	158	0.7019	5080
Human	Sst	Gnaz	0.538	85	158	0.5809	5080
Human	Sst	Bcr	0.5823	92	158	0.5784	5080
Human	Sst	Specc1l	0.6139	97	158	0.6511	5080
Human	Sst	Susd2	0.5316	84	158	0.6063	5080
Human	Sst	Ddt	0.3987	63	158	0.3966	5080
Human	Sst	Mif	0.6013	95	158	0.8882	5080
Human	Sst	Chchd10	0.5316	84	158	0.5873	5080
Human	Sst	Prmt2	0.7089	112	158	0.9144	5080
Human	Sst	S100b	0.4494	71	158	0.4465	5080
Human	Sst	Dip2a	0.3734	59	158	0.2646	5080
Human	Sst	Pcnt	0.4304	68	158	0.3692	5080
Human	Sst	Col6a1	0.3987	63	158	0.3359	5080
Human	Sst	Pcbp3	0.8861	140	158	1.7662	5080
Human	Sst	Adarb1	0.4367	69	158	0.367	5080
Human	Sst	Pttg1ip	0.3861	61	158	0.2838	5080
Human	Sst	Sumo3	0.5949	94	158	0.745	5080
Human	Sst	Ube2g2	0.3291	52	158	0.2478	5080
Human	Sst	Pfkl	0.3861	61	158	0.2964	5080
Human	Sst	Trappc10	0.4114	65	158	0.3606	5080
Human	Sst	Agpat3	0.5063	80	158	0.5004	5080
Human	Sst	Cstb	0.7405	117	158	0.8409	5080
Human	Sst	Pdxk	0.5253	83	158	0.5186	5080
Human	Sst	Bsg	0.4557	72	158	0.4393	5080
Human	Sst	Fstl3	0.3987	63	158	0.337	5080
Human	Sst	Palm	0.6519	103	158	0.716	5080
Human	Sst	Tmem259	0.5443	86	158	0.5553	5080
Human	Sst	Abca7	0.7089	112	158	0.9569	5080
Human	Sst	Polr2e	0.3101	49	158	0.2244	5080
Human	Sst	Gpx4	0.4873	77	158	0.4598	5080
Human	Sst	Stk11	0.6899	109	158	0.8661	5080
Human	Sst	Atp5d	0.7215	114	158	0.981	5080
Human	Sst	Midn	0.4241	67	158	0.362	5080
Human	Sst	Cirbp	0.8734	138	158	1.2734	5080
Human	Sst	Pwwp3a	0.7089	112	158	0.8143	5080
Human	Sst	Ndufs7	0.4241	67	158	0.4433	5080
Human	Sst	Dazap1	0.3671	58	158	0.2836	5080
Human	Sst	Rps15	0.5506	87	158	0.6721	5080
Human	Sst	Apc2	0.7089	112	158	0.9304	5080
Human	Sst	2310011J03Rik	0.3038	48	158	0.223	5080
Human	Sst	Mbd3	0.5506	87	158	0.7118	5080
Human	Sst	Uqcr11	0.4241	67	158	0.4986	5080
Human	Sst	Rexo1	0.4051	64	158	0.3159	5080
Human	Sst	Abhd17a	0.4937	78	158	0.5072	5080
Human	Sst	Csnk1g2	0.5506	87	158	0.5861	5080
Human	Sst	Btbd2	0.5063	80	158	0.4724	5080
Human	Sst	Izumo4	0.5506	87	158	0.5366	5080
Human	Sst	Ap3d1	0.4937	78	158	0.4661	5080
Human	Sst	Plekhj1	0.3734	59	158	0.3036	5080
Human	Sst	Oaz1	0.8228	130	158	1.2284	5080
Human	Sst	Lsm7	0.3608	57	158	0.3229	5080
Human	Sst	Sppl2b	0.3924	62	158	0.3186	5080
Human	Sst	Timm13	0.4114	65	158	0.3876	5080
Human	Sst	Gng7	0.4114	65	158	0.3402	5080
Human	Sst	Diras1	0.3165	50	158	0.2669	5080
Human	Sst	Sgta	0.3354	53	158	0.2652	5080
Human	Sst	Thop1	0.3165	50	158	0.2257	5080
Human	Sst	Map2k2	0.6456	102	158	0.7619	5080
Human	Sst	Zbtb7a	0.7405	117	158	1.0343	5080
Human	Sst	Eef2	0.6962	110	158	0.8611	5080
Human	Sst	Dapk3	0.3481	55	158	0.2559	5080
Human	Sst	Atcay	0.4937	78	158	0.4644	5080
Human	Sst	Zfr2	0.5823	92	158	0.5414	5080
Human	Sst	Pip5k1c	0.3734	59	158	0.288	5080
Human	Sst	Mfsd12	0.443	70	158	0.4018	5080
Human	Sst	Fzr1	0.3038	48	158	0.2811	5080
Human	Sst	Dohh	0.3291	52	158	0.2854	5080
Human	Sst	Nfic	0.557	88	158	0.5435	5080
Human	Sst	Ncln	0.443	70	158	0.3595	5080
Human	Sst	Gna11	0.4557	72	158	0.3914	5080
Human	Sst	Tle5	0.6835	108	158	0.8967	5080
Human	Sst	Hcfc2	0.3544	56	158	0.27	5080
Human	Sst	Txnrd1	0.5506	87	158	0.5525	5080
Human	Sst	Chst11	0.4557	72	158	0.3926	5080
Human	Sst	Slc41a2	0.3987	63	158	0.3472	5080
Human	Sst	Aldh1l2	0.3861	61	158	0.2963	5080
Human	Sst	Washc4	0.5127	81	158	0.4722	5080
Human	Sst	Nuak1	0.7215	114	158	0.9158	5080
Human	Sst	Ckap4	0.3861	61	158	0.314	5080
Human	Sst	Ric8b	0.3861	61	158	0.3036	5080
Human	Sst	Fhl4	0.3291	52	158	0.2247	5080
Human	Sst	Fbxo7	0.4304	68	158	0.3245	5080
Human	Sst	Syn3	0.6772	107	158	0.9887	5080
Human	Sst	Timp3	0.6013	95	158	0.6752	5080
Human	Sst	Hsp90b1	0.4937	78	158	0.5204	5080
Human	Sst	Washc3	0.3671	58	158	0.3041	5080
Human	Sst	Gnptab	0.3165	50	158	0.2125	5080
Human	Sst	Chpt1	0.3101	49	158	0.2379	5080
Human	Sst	Arl1	0.3734	59	158	0.3089	5080
Human	Sst	Scyl2	0.5063	80	158	0.4613	5080
Human	Sst	Anks1b	0.6392	101	158	0.9935	5080
Human	Sst	Slc25a3	0.5	79	158	0.5932	5080
Human	Sst	Cdk17	0.3101	49	158	0.2184	5080
Human	Sst	Metap2	0.4873	77	158	0.4269	5080
Human	Sst	Vezt	0.7975	126	158	1.1365	5080
Human	Sst	Tmcc3	0.5063	80	158	0.4636	5080
Human	Sst	Plxnc1	0.3608	57	158	0.2851	5080
Human	Sst	Cradd	0.3924	62	158	0.3045	5080
Human	Sst	Mrpl42	0.3165	50	158	0.2225	5080
Human	Sst	Ube2n	0.5316	84	158	0.4709	5080
Human	Sst	Nudt4	0.4557	72	158	0.3996	5080
Human	Sst	Eea1	0.6013	95	158	0.6245	5080
Human	Sst	Atp2b1	0.7025	111	158	0.7919	5080
Human	Sst	Cep290	0.4241	67	158	0.3857	5080
Human	Sst	Mgat4c	0.6899	109	158	0.9906	5080
Human	Sst	Slc6a15	0.3861	61	158	0.3041	5080
Human	Sst	Tmtc2	0.7848	124	158	1.2845	5080
Human	Sst	Ppfia2	0.7025	111	158	0.9303	5080
Human	Sst	Ppp1r12a	0.6456	102	158	0.6584	5080
Human	Sst	Syt1	0.9747	154	158	2.5263	5080
Human	Sst	Nav3	0.7975	126	158	1.316	5080
Human	Sst	Zdhhc17	0.557	88	158	0.5201	5080
Human	Sst	Osbpl8	0.9177	145	158	1.8045	5080
Human	Sst	Nap1l1	0.8101	128	158	1.0294	5080
Human	Sst	Caps2	0.538	85	158	0.5563	5080
Human	Sst	Kcnc2	0.6835	108	158	0.8388	5080
Human	Sst	Atxn7l3b	0.3734	59	158	0.2964	5080
Human	Sst	Tbc1d15	0.3987	63	158	0.3018	5080
Human	Sst	Rab21	0.5506	87	158	0.5458	5080
Human	Sst	Tmem19	0.3291	52	158	0.2712	5080
Human	Sst	Zfc3h1	0.3987	63	158	0.3048	5080
Human	Sst	Tspan8	0.7658	121	158	1.5325	5080
Human	Sst	Ptprr	0.3228	51	158	0.2881	5080
Human	Sst	Cnot2	0.3797	60	158	0.2898	5080
Human	Sst	Rab3ip	0.4051	64	158	0.3217	5080
Human	Sst	Cct2	0.3861	61	158	0.3193	5080
Human	Sst	Frs2	0.3418	54	158	0.2603	5080
Human	Sst	Cpsf6	0.3924	62	158	0.3436	5080
Human	Sst	Mdm2	0.3165	50	158	0.2623	5080
Human	Sst	Rap1b	0.5127	81	158	0.4642	5080
Human	Sst	Cand1	0.6076	96	158	0.5845	5080
Human	Sst	Grip1	0.7785	123	158	1.5966	5080
Human	Sst	Tmbim4	0.3481	55	158	0.2673	5080
Human	Sst	Lemd3	0.3924	62	158	0.2737	5080
Human	Sst	Gns	0.4051	64	158	0.317	5080
Human	Sst	Tbk1	0.4304	68	158	0.3389	5080
Human	Sst	Xpot	0.538	85	158	0.4858	5080
Human	Sst	Srgap1	0.6772	107	158	0.8262	5080
Human	Sst	Ppm1h	0.3228	51	158	0.2357	5080
Human	Sst	Mon2	0.6392	101	158	0.7523	5080
Human	Sst	Usp15	0.6266	99	158	0.6786	5080
Human	Sst	Tafa2	0.6709	106	158	0.8752	5080
Human	Sst	Slc16a7	0.3924	62	158	0.2951	5080
Human	Sst	Avil	0.8734	138	158	1.5601	5080
Human	Sst	Os9	0.4367	69	158	0.3761	5080
Human	Sst	Kif5a	0.8481	134	158	1.3175	5080
Human	Sst	Dctn2	0.5949	94	158	0.6809	5080
Human	Sst	R3hdm2	0.6646	105	158	0.7711	5080
Human	Sst	Naca	0.3418	54	158	0.3078	5080
Human	Sst	Ptges3	0.7532	119	158	0.9878	5080
Human	Sst	Atp5b	0.5443	86	158	0.6397	5080
Human	Sst	Baz2a	0.4684	74	158	0.3941	5080
Human	Sst	Stat2	0.3228	51	158	0.2456	5080
Human	Sst	Cnpy2	0.3544	56	158	0.2475	5080
Human	Sst	Ankrd52	0.4367	69	158	0.4283	5080
Human	Sst	Rnf41	0.4051	64	158	0.3301	5080
Human	Sst	Smarcc2	0.4367	69	158	0.3314	5080
Human	Sst	Myl6	0.7911	125	158	1.2069	5080
Human	Sst	Esyt1	0.4114	65	158	0.3351	5080
Human	Sst	Rps26	0.3797	60	158	0.3515	5080
Human	Sst	Rab5b	0.6076	96	158	0.6466	5080
Human	Sst	Sarnp	0.4937	78	158	0.4232	5080
Human	Sst	Cd63	0.7152	113	158	1.0845	5080
Human	Sst	Bloc1s1	0.3038	48	158	0.2481	5080
Human	Sst	Sfi1	0.3038	48	158	0.2354	5080
Human	Sst	Eif4enif1	0.3481	55	158	0.2833	5080
Human	Sst	Pik3ip1	0.443	70	158	0.3878	5080
Human	Sst	Selenom	0.4114	65	158	0.4055	5080
Human	Sst	Dusp18	0.3165	50	158	0.2656	5080
Human	Sst	Mtmr3	0.3861	61	158	0.3099	5080
Human	Sst	Uqcr10	0.4367	69	158	0.548	5080
Human	Sst	Nefh	0.8101	128	158	1.1262	5080
Human	Sst	Ap1b1	0.4873	77	158	0.4205	5080
Human	Sst	Gas2l1	0.3861	61	158	0.3237	5080
Human	Sst	Ewsr1	0.5127	81	158	0.4652	5080
Human	Sst	Rhbdd3	0.3671	58	158	0.2902	5080
Human	Sst	Urgcp	0.5127	81	158	0.4442	5080
Human	Sst	Dbnl	0.4747	75	158	0.4269	5080
Human	Sst	Ykt6	0.4557	72	158	0.4009	5080
Human	Sst	Camk2b	0.7025	111	158	0.7879	5080
Human	Sst	Nudcd3	0.7278	115	158	0.8345	5080
Human	Sst	Tmed4	0.3354	53	158	0.2523	5080
Human	Sst	Ogdh	0.6266	99	158	0.5776	5080
Human	Sst	Zmiz2	0.443	70	158	0.4247	5080
Human	Sst	Ppia	0.4304	68	158	0.6333	5080
Human	Sst	Ccm2	0.6709	106	158	0.6858	5080
Human	Sst	Nacad	0.6203	98	158	0.7908	5080
Human	Sst	Grb10	0.5759	91	158	0.5974	5080
Human	Sst	Sec61g	0.3797	60	158	0.3671	5080
Human	Sst	Ppp3r1	0.6962	110	158	0.8378	5080
Human	Sst	C1d	0.3291	52	158	0.2412	5080
Human	Sst	Actr2	0.6456	102	158	0.7541	5080
Human	Sst	Rab1a	0.6203	98	158	0.6391	5080
Human	Sst	Cep68	0.3291	52	158	0.2631	5080
Human	Sst	Slc1a4	0.5063	80	158	0.5006	5080
Human	Sst	Peli1	0.6139	97	158	0.7593	5080
Human	Sst	Vps54	0.4557	72	158	0.375	5080
Human	Sst	Ugp2	0.6013	95	158	0.6636	5080
Human	Sst	Mdh1	0.5886	93	158	0.6566	5080
Human	Sst	Wdpcp	0.5	79	158	0.5164	5080
Human	Sst	Ehbp1	0.9304	147	158	1.7661	5080
Human	Sst	B3gnt2	0.7911	125	158	1.1373	5080
Human	Sst	Commd1	0.5253	83	158	0.5134	5080
Human	Sst	Cct4	0.3291	52	158	0.2777	5080
Human	Sst	Xpo1	0.4557	72	158	0.3925	5080
Human	Sst	Usp34	0.8165	129	158	1.1806	5080
Human	Sst	Papolg	0.3418	54	158	0.2642	5080
Human	Sst	Fancl	0.3671	58	158	0.2508	5080
Human	Sst	Ccdc85a	0.7595	120	158	1.2304	5080
Human	Sst	Ppp4r3b	0.3861	61	158	0.3107	5080
Human	Sst	Ccdc88a	0.557	88	158	0.5256	5080
Human	Sst	Rps27a	0.4304	68	158	0.4963	5080
Human	Sst	Rtn4	0.962	152	158	2.3231	5080
Human	Sst	Eml6	0.6582	104	158	0.9901	5080
Human	Sst	Sptbn1	0.9241	146	158	2.0088	5080
Human	Sst	Acyp2	0.5886	93	158	0.7027	5080
Human	Sst	Psme4	0.3418	54	158	0.2381	5080
Human	Sst	Asb3	0.5443	86	158	0.5385	5080
Human	Sst	Erlec1	0.3481	55	158	0.2583	5080
Human	Sst	Cpeb4	0.6646	105	158	0.7135	5080
Human	Sst	Nsg2	0.4051	64	158	0.3498	5080
Human	Sst	Nprl3	0.3797	60	158	0.3035	5080
Human	Sst	Fbxw11	0.6772	107	158	0.8001	5080
Human	Sst	Npm1	0.4367	69	158	0.4075	5080
Human	Sst	Tlx3	0.557	88	158	0.5774	5080
Human	Sst	Ranbp17	0.5	79	158	0.47	5080
Human	Sst	Pank3	0.5949	94	158	0.5964	5080
Human	Sst	Fbll1	0.4937	78	158	0.5122	5080
Human	Sst	Gabrg2	0.4051	64	158	0.3607	5080
Human	Sst	Pwwp2a	0.3924	62	158	0.3624	5080
Human	Sst	Ttc1	0.5759	91	158	0.5629	5080
Human	Sst	Rnf145	0.3165	50	158	0.214	5080
Human	Sst	Ebf1	0.9494	150	158	2.5831	5080
Human	Sst	Clint1	0.4051	64	158	0.3295	5080
Human	Sst	Cyfip2	0.6709	106	158	0.769	5080
Human	Sst	Sgcd	0.8608	136	158	2.1933	5080
Human	Sst	Rack1	0.4747	75	158	0.492	5080
Human	Sst	Btnl9	0.443	70	158	0.408	5080
Human	Sst	Cnot6	0.3354	53	158	0.2596	5080
Human	Sst	Mapk9	0.4557	72	158	0.4083	5080
Human	Sst	Rnf130	0.6962	110	158	0.8055	5080
Human	Sst	Tbc1d9b	0.3987	63	158	0.3247	5080
Human	Sst	Sqstm1	0.5759	91	158	0.6414	5080
Human	Sst	Mgat4b	0.3797	60	158	0.3012	5080
Human	Sst	Canx	0.8354	132	158	1.21	5080
Human	Sst	Hnrnph1	0.4937	78	158	0.4607	5080
Human	Sst	Rmnd5b	0.4304	68	158	0.3415	5080
Human	Sst	Sec24a	0.3291	52	158	0.2403	5080
Human	Sst	Sar1b	0.3101	49	158	0.2214	5080
Human	Sst	Ube2b	0.7278	115	158	0.7972	5080
Human	Sst	Ppp2ca	0.6139	97	158	0.5802	5080
Human	Sst	Vdac1	0.5443	86	158	0.6378	5080
Human	Sst	9530068E07Rik	0.3418	54	158	0.2654	5080
Human	Sst	Hspa4	0.4177	66	158	0.3456	5080
Human	Sst	Aff4	0.6139	97	158	0.6702	5080
Human	Sst	Uqcrq	0.4114	65	158	0.4059	5080
Human	Sst	Kif3a	0.8481	134	158	1.2114	5080
Human	Sst	Rad50	0.3291	52	158	0.2565	5080
Human	Sst	Fnip1	0.4937	78	158	0.4297	5080
Human	Sst	Rapgef6	0.6772	107	158	0.7965	5080
Human	Sst	Cdc42se2	0.5633	89	158	0.568	5080
Human	Sst	Lyrm7	0.3354	53	158	0.2568	5080
Human	Sst	Hint1	0.6266	99	158	0.8594	5080
Human	Sst	Gpx3	0.3481	55	158	0.4073	5080
Human	Sst	Tnip1	0.3038	48	158	0.1941	5080
Human	Sst	Anxa6	0.8481	134	158	1.2816	5080
Human	Sst	Slc36a1	0.5886	93	158	0.5759	5080
Human	Sst	Atox1	0.4747	75	158	0.478	5080
Human	Sst	G3bp1	0.3987	63	158	0.3337	5080
Human	Sst	Larp1	0.8165	129	158	1.2755	5080
Human	Sst	Cnot8	0.3354	53	158	0.2659	5080
Human	Sst	Sh3bp5l	0.4937	78	158	0.54	5080
Human	Sst	Guk1	0.7215	114	158	1.0238	5080
Human	Sst	Mrpl55	0.3987	63	158	0.3088	5080
Human	Sst	Arf1	0.6835	108	158	0.876	5080
Human	Sst	Mprip	0.7848	124	158	0.96	5080
Human	Sst	Pemt	0.5823	92	158	0.6046	5080
Human	Sst	Srebf1	0.7278	115	158	0.8791	5080
Human	Sst	Tom1l2	0.7468	118	158	0.9592	5080
Human	Sst	Alkbh5	0.3418	54	158	0.242	5080
Human	Sst	Flii	0.3418	54	158	0.271	5080
Human	Sst	Dhrs7b	0.3481	55	158	0.2542	5080
Human	Sst	Kcnj12	0.7278	115	158	1.0495	5080
Human	Sst	Usp22	0.7911	125	158	1.1888	5080
Human	Sst	Epn2	0.5759	91	158	0.5908	5080
Human	Sst	Ulk2	0.5316	84	158	0.4984	5080
Human	Sst	Akap10	0.3544	56	158	0.2502	5080
Human	Sst	Ttc19	0.5316	84	158	0.5023	5080
Human	Sst	Ncor1	0.5443	86	158	0.5099	5080
Human	Sst	Pigl	0.3481	55	158	0.2889	5080
Human	Sst	Ubb	0.5759	91	158	1.0341	5080
Human	Sst	Trpv2	0.5759	91	158	0.6028	5080
Human	Sst	Tvp23b	0.3101	49	158	0.2228	5080
Human	Sst	Cdrt4	0.3291	52	158	0.251	5080
Human	Sst	Pmp22	0.8481	134	158	1.1823	5080
Human	Sst	Hs3st3b1	0.3165	50	158	0.2321	5080
Human	Sst	Elac2	0.3291	52	158	0.2609	5080
Human	Sst	Arhgap44	0.5886	93	158	0.5798	5080
Human	Sst	Map2k4	0.6772	107	158	0.7609	5080
Human	Sst	Shisa6	0.7152	113	158	0.9735	5080
Human	Sst	Pirt	0.7468	118	158	0.9984	5080
Human	Sst	Stx8	0.3987	63	158	0.3295	5080
Human	Sst	Myh10	0.4494	71	158	0.3804	5080
Human	Sst	Rpl26	0.3101	49	158	0.2796	5080
Human	Sst	Borcs6	0.3608	57	158	0.3418	5080
Human	Sst	Vamp2	0.8924	141	158	1.9644	5080
Human	Sst	Trappc1	0.4241	67	158	0.4873	5080
Human	Sst	Chd3	0.8228	130	158	1.3145	5080
Human	Sst	Naa38	0.5886	93	158	0.6935	5080
Human	Sst	Sat2	0.3291	52	158	0.2259	5080
Human	Sst	Fxr2	0.481	76	158	0.4855	5080
Human	Sst	Eif4a1	0.5506	87	158	0.574	5080
Human	Sst	Polr2a	0.538	85	158	0.5117	5080
Human	Sst	Zbtb4	0.538	85	158	0.498	5080
Human	Sst	Neurl4	0.3165	50	158	0.2493	5080
Human	Sst	Ctdnep1	0.5	79	158	0.4657	5080
Human	Sst	Gabarap	0.4873	77	158	0.5016	5080
Human	Sst	Acadvl	0.6013	95	158	0.67	5080
Human	Sst	Dlg4	0.5506	87	158	0.6177	5080
Human	Sst	Rnasek	0.6709	106	158	1.0001	5080
Human	Sst	Psmb6	0.3291	52	158	0.328	5080
Human	Sst	Mink1	0.3734	59	158	0.2733	5080
Human	Sst	Rnf167	0.3291	52	158	0.2451	5080
Human	Sst	Pfn1	0.5316	84	158	0.6137	5080
Human	Sst	Spag7	0.3354	53	158	0.2657	5080
Human	Sst	Camta2	0.481	76	158	0.4438	5080
Human	Sst	Rabep1	0.6329	100	158	0.6132	5080
Human	Sst	C1qbp	0.3418	54	158	0.2986	5080
Human	Sst	Pitpnm3	0.3987	63	158	0.2799	5080
Human	Sst	Ube2g1	0.5127	81	158	0.4708	5080
Human	Sst	Ankfy1	0.5127	81	158	0.4759	5080
Human	Sst	Zzef1	0.4684	74	158	0.4132	5080
Human	Sst	Camkk1	0.557	88	158	0.5707	5080
Human	Sst	Ncbp3	0.3165	50	158	0.216	5080
Human	Sst	P2rx5	0.4557	72	158	0.3988	5080
Human	Sst	Trpv1	0.7468	118	158	0.9782	5080
Human	Sst	Rap1gap2	0.7215	114	158	0.9956	5080
Human	Sst	Cluh	0.4684	74	158	0.445	5080
Human	Sst	Pafah1b1	0.8734	138	158	1.487	5080
Human	Sst	Sgsm2	0.3987	63	158	0.3259	5080
Human	Sst	Smg6	0.4937	78	158	0.464	5080
Human	Sst	Rtn4rl1	0.3608	57	158	0.3226	5080
Human	Sst	Rpa1	0.4304	68	158	0.3607	5080
Human	Sst	Prpf8	0.3038	48	158	0.2043	5080
Human	Sst	Slc43a2	0.4747	75	158	0.4173	5080
Human	Sst	Pitpna	0.3987	63	158	0.3224	5080
Human	Sst	Inpp5k	0.3228	51	158	0.2584	5080
Human	Sst	Crk	0.5316	84	158	0.526	5080
Human	Sst	Ywhae	0.7215	114	158	0.9869	5080
Human	Sst	Vps53	0.5886	93	158	0.6047	5080
Human	Sst	Glod4	0.5	79	158	0.4448	5080
Human	Sst	Timm22	0.3038	48	158	0.2501	5080
Human	Sst	Abr	0.4367	69	158	0.3997	5080
Human	Sst	Trarg1	0.5506	87	158	0.6572	5080
Human	Sst	Gosr1	0.4051	64	158	0.3078	5080
Human	Sst	Nsrp1	0.3291	52	158	0.2361	5080
Human	Sst	Ssh2	0.7468	118	158	1.1745	5080
Human	Sst	Taok1	0.7595	120	158	1.0765	5080
Human	Sst	Nufip2	0.5633	89	158	0.5276	5080
Human	Sst	Myo18a	0.3734	59	158	0.2901	5080
Human	Sst	Sez6	0.557	88	158	0.5762	5080
Human	Sst	Flot2	0.6582	104	158	0.7212	5080
Human	Sst	Fam222b	0.481	76	158	0.4806	5080
Human	Sst	Supt6	0.4557	72	158	0.3767	5080
Human	Sst	Nlk	0.4241	67	158	0.3986	5080
Human	Sst	Lyrm9	0.3228	51	158	0.2009	5080
Human	Sst	Ksr1	0.4747	75	158	0.3965	5080
Human	Sst	Wsb1	0.6962	110	158	0.9865	5080
Human	Sst	Nf1	0.7152	113	158	0.9081	5080
Human	Sst	Rab11fip4	0.6962	110	158	0.7999	5080
Human	Sst	Suz12	0.3101	49	158	0.1922	5080
Human	Sst	Crlf3	0.3165	50	158	0.2364	5080
Human	Sst	Rhot1	0.4937	78	158	0.42	5080
Human	Sst	Zfp207	0.462	73	158	0.3617	5080
Human	Sst	Psmd11	0.6519	103	158	0.6948	5080
Human	Sst	Cdk5r1	0.6076	96	158	0.75	5080
Human	Sst	Myo1d	0.6139	97	158	0.6953	5080
Human	Sst	Tmem132e	0.4114	65	158	0.3369	5080
Human	Sst	Rffl	0.4114	65	158	0.3483	5080
Human	Sst	Slfn5	0.3291	52	158	0.2412	5080
Human	Sst	Ap2b1	0.7911	125	158	1.0226	5080
Human	Sst	Taf15	0.4557	72	158	0.4166	5080
Human	Sst	Synrg	0.4557	72	158	0.4009	5080
Human	Sst	Acaca	0.6646	105	158	0.8609	5080
Human	Sst	Ggnbp2	0.519	82	158	0.5077	5080
Human	Sst	Appbp2	0.4557	72	158	0.3855	5080
Human	Sst	Bcas3	0.7405	117	158	0.9648	5080
Human	Sst	Med13	0.5127	81	158	0.4701	5080
Human	Sst	Rps6kb1	0.3861	61	158	0.2897	5080
Human	Sst	Vmp1	0.5253	83	158	0.5469	5080
Human	Sst	Cltc	0.8734	138	158	1.3389	5080
Human	Sst	Ypel2	0.3354	53	158	0.2495	5080
Human	Sst	Trim37	0.6203	98	158	0.6475	5080
Human	Sst	Ppm1e	0.3354	53	158	0.2914	5080
Human	Sst	Rnf43	0.3101	49	158	0.2315	5080
Human	Sst	Dynll2	0.7975	126	158	1.8604	5080
Human	Sst	Srsf1	0.3354	53	158	0.2273	5080
Human	Sst	Cuedc1	0.5696	90	158	0.5647	5080
Human	Sst	Msi2	0.3101	49	158	0.2311	5080
Human	Sst	Scpep1	0.3924	62	158	0.3323	5080
Human	Sst	Dgke	0.3671	58	158	0.2605	5080
Human	Sst	Mmd	0.3861	61	158	0.3374	5080
Human	Sst	Nme2	0.6203	98	158	0.8599	5080
Human	Sst	Nme1	0.3165	50	158	0.266	5080
Human	Sst	Spag9	0.7278	115	158	0.8327	5080
Human	Sst	Luc7l3	0.7342	116	158	0.8952	5080
Human	Sst	Ankrd40	0.4367	69	158	0.4303	5080
Human	Sst	Mrpl27	0.3671	58	158	0.2983	5080
Human	Sst	Xylt2	0.3354	53	158	0.2514	5080
Human	Sst	Ppp1r9b	0.3228	51	158	0.2828	5080
Human	Sst	Samd14	0.5506	87	158	0.56	5080
Human	Sst	Itga3	0.6329	100	158	0.72	5080
Human	Sst	Spop	0.5127	81	158	0.4211	5080
Human	Sst	Zfp652	0.3481	55	158	0.2662	5080
Human	Sst	Ube2z	0.5886	93	158	0.5893	5080
Human	Sst	Calcoco2	0.3734	59	158	0.2803	5080
Human	Sst	Nfe2l1	0.7785	123	158	1.2012	5080
Human	Sst	Kpnb1	0.5633	89	158	0.5261	5080
Human	Sst	Npepps	0.6646	105	158	0.7469	5080
Human	Sst	Arhgap23	0.3228	51	158	0.2279	5080
Human	Sst	Srcin1	0.6772	107	158	0.799	5080
Human	Sst	Psmb3	0.4177	66	158	0.3935	5080
Human	Sst	Pip4k2b	0.4747	75	158	0.4214	5080
Human	Sst	Rpl23	0.3418	54	158	0.2879	5080
Human	Sst	Lasp1	0.5823	92	158	0.5892	5080
Human	Sst	Cacnb1	0.5696	90	158	0.5682	5080
Human	Sst	Rpl19	0.3671	58	158	0.3798	5080
Human	Sst	Fbxl20	0.5633	89	158	0.5672	5080
Human	Sst	Cdk12	0.3924	62	158	0.302	5080
Human	Sst	Stard3	0.3608	57	158	0.2654	5080
Human	Sst	Psmd3	0.5696	90	158	0.6087	5080
Human	Sst	Thra	0.5823	92	158	0.6076	5080
Human	Sst	Msl1	0.4367	69	158	0.3919	5080
Human	Sst	Casc3	0.4241	67	158	0.3619	5080
Human	Sst	Wipf2	0.4747	75	158	0.4025	5080
Human	Sst	Eif1	0.6835	108	158	0.8931	5080
Human	Sst	Jup	0.443	70	158	0.4003	5080
Human	Sst	Acly	0.6582	104	158	0.8468	5080
Human	Sst	Dnajc7	0.6076	96	158	0.6331	5080
Human	Sst	Kat2a	0.3165	50	158	0.2542	5080
Human	Sst	Rab5c	0.481	76	158	0.448	5080
Human	Sst	Stat5b	0.3354	53	158	0.2355	5080
Human	Sst	Stat3	0.7215	114	158	0.8527	5080
Human	Sst	Atp6v0a1	0.9494	150	158	1.8376	5080
Human	Sst	Retreg3	0.5759	91	158	0.5689	5080
Human	Sst	Tubg2	0.3608	57	158	0.2376	5080
Human	Sst	Cntnap1	0.6013	95	158	0.6157	5080
Human	Sst	Ezh1	0.5063	80	158	0.4532	5080
Human	Sst	Rpl27	0.3228	51	158	0.298	5080
Human	Sst	Vat1	0.7089	112	158	1.2167	5080
Human	Sst	Nbr1	0.3038	48	158	0.2058	5080
Human	Sst	Mpp2	0.3101	49	158	0.218	5080
Human	Sst	G6pc3	0.3987	63	158	0.3603	5080
Human	Sst	Hdac5	0.3291	52	158	0.2644	5080
Human	Sst	Tmub2	0.3038	48	158	0.2158	5080
Human	Sst	Atxn7l3	0.4937	78	158	0.5094	5080
Human	Sst	Ubtf	0.3101	49	158	0.2498	5080
Human	Sst	Rundc3a	0.6203	98	158	0.6205	5080
Human	Sst	Grn	0.3038	48	158	0.2578	5080
Human	Sst	Fam171a2	0.3354	53	158	0.2832	5080
Human	Sst	Gpatch8	0.6392	101	158	0.766	5080
Human	Sst	Dcakd	0.3038	48	158	0.2106	5080
Human	Sst	Nmt1	0.519	82	158	0.4698	5080
Human	Sst	Gosr2	0.3418	54	158	0.2729	5080
Human	Sst	Nsf	0.6899	109	158	0.7839	5080
Human	Sst	Mapt	0.9177	145	158	1.7817	5080
Human	Sst	Kansl1	0.6076	96	158	0.7506	5080
Human	Sst	Cdc27	0.6772	107	158	0.7235	5080
Human	Sst	Tlk2	0.443	70	158	0.3618	5080
Human	Sst	Tanc2	0.7405	117	158	1.1051	5080
Human	Sst	Cyb561	0.4494	71	158	0.3954	5080
Human	Sst	Dcaf7	0.5316	84	158	0.4798	5080
Human	Sst	Map3k3	0.3418	54	158	0.2834	5080
Human	Sst	Limd2	0.3418	54	158	0.2669	5080
Human	Sst	Ccdc47	0.3165	50	158	0.2074	5080
Human	Sst	Ddx42	0.519	82	158	0.4544	5080
Human	Sst	Psmc5	0.4937	78	158	0.4379	5080
Human	Sst	Tex2	0.6329	100	158	0.7011	5080
Human	Sst	Ddx5	0.6962	110	158	0.926	5080
Human	Sst	Smurf2	0.3481	55	158	0.2586	5080
Human	Sst	Bptf	0.5633	89	158	0.5938	5080
Human	Sst	Pitpnc1	0.5	79	158	0.5003	5080
Human	Sst	Psmd12	0.5633	89	158	0.5555	5080
Human	Sst	Helz	0.5696	90	158	0.5297	5080
Human	Sst	Cacng4	0.3797	60	158	0.3177	5080
Human	Sst	Prkca	0.9367	148	158	2.097	5080
Human	Sst	Cep112	0.5696	90	158	0.6377	5080
Human	Sst	Rgs9	0.6392	101	158	0.7049	5080
Human	Sst	Gna13	0.5127	81	158	0.5109	5080
Human	Sst	Prkar1a	0.7848	124	158	1.1488	5080
Human	Sst	Abca9	0.4873	77	158	0.4854	5080
Human	Sst	Abca6	0.4304	68	158	0.3912	5080
Human	Sst	Abca5	0.7532	119	158	1.0446	5080
Human	Sst	Slc39a11	0.3101	49	158	0.211	5080
Human	Sst	Sdk2	0.5696	90	158	0.6139	5080
Human	Sst	Rpl38	0.3987	63	158	0.3903	5080
Human	Sst	Rab37	0.3481	55	158	0.2864	5080
Human	Sst	Cdr2l	0.3924	62	158	0.3799	5080
Human	Sst	Kctd2	0.5506	87	158	0.6159	5080
Human	Sst	Nt5c	0.3038	48	158	0.2382	5080
Human	Sst	Jpt1	0.5696	90	158	0.5556	5080
Human	Sst	Gga3	0.3291	52	158	0.2502	5080
Human	Sst	Grb2	0.6962	110	158	0.8233	5080
Human	Sst	Sap30bp	0.3101	49	158	0.233	5080
Human	Sst	Wbp2	0.6709	106	158	0.8125	5080
Human	Sst	Acox1	0.3544	56	158	0.2803	5080
Human	Sst	Exoc7	0.5443	86	158	0.5329	5080
Human	Sst	Rnf157	0.5443	86	158	0.5448	5080
Human	Sst	Ube2o	0.5	79	158	0.4324	5080
Human	Sst	Srsf2	0.3354	53	158	0.2569	5080
Human	Sst	Mfsd11	0.557	88	158	0.5192	5080
Human	Sst	Tnrc6c	0.3797	60	158	0.2968	5080
Human	Sst	Cyth1	0.6329	100	158	0.6605	5080
Human	Sst	Timp2	0.9241	146	158	1.8289	5080
Human	Sst	Lgals3bp	0.5696	90	158	0.6484	5080
Human	Sst	Rbfox3	0.3228	51	158	0.2849	5080
Human	Sst	Tbc1d16	0.3544	56	158	0.2926	5080
Human	Sst	Gaa	0.3987	63	158	0.3261	5080
Human	Sst	Rnf213	0.6646	105	158	0.7699	5080
Human	Sst	Rptor	0.3734	59	158	0.2612	5080
Human	Sst	Aatk	0.3165	50	158	0.2759	5080
Human	Sst	Actg1	0.9557	151	158	2.5396	5080
Human	Sst	Nploc4	0.6203	98	158	0.6284	5080
Human	Sst	Hgs	0.3924	62	158	0.3184	5080
Human	Sst	Mrpl12	0.3608	57	158	0.2874	5080
Human	Sst	Mcrip1	0.5443	86	158	0.6482	5080
Human	Sst	P4hb	0.3924	62	158	0.3155	5080
Human	Sst	Arhgdia	0.8544	135	158	1.5745	5080
Human	Sst	Pcyt2	0.443	70	158	0.4176	5080
Human	Sst	Mafg	0.6139	97	158	0.7515	5080
Human	Sst	Aspscr1	0.3608	57	158	0.2935	5080
Human	Sst	Rac3	0.3608	57	158	0.3286	5080
Human	Sst	Dcxr	0.4494	71	158	0.3838	5080
Human	Sst	Rfng	0.4114	65	158	0.3645	5080
Human	Sst	Gps1	0.3544	56	158	0.3419	5080
Human	Sst	Fasn	0.6203	98	158	0.7219	5080
Human	Sst	Slc16a3	0.5443	86	158	0.5973	5080
Human	Sst	Csnk1d	0.6519	103	158	0.706	5080
Human	Sst	Ogfod3	0.3671	58	158	0.2884	5080
Human	Sst	Hexdc	0.6329	100	158	0.6056	5080
Human	Sst	Narf	0.3671	58	158	0.2823	5080
Human	Sst	Foxk2	0.4241	67	158	0.3942	5080
Human	Sst	Wdr45b	0.5823	92	158	0.6141	5080
Human	Sst	Tbcd	0.4557	72	158	0.3877	5080
Human	Sst	Rab10	0.7152	113	158	0.9181	5080
Human	Sst	Kif3c	0.8797	139	158	1.4376	5080
Human	Sst	Asxl2	0.5759	91	158	0.5687	5080
Human	Sst	Dnmt3a	0.3291	52	158	0.2713	5080
Human	Sst	Adcy3	0.6329	100	158	0.7546	5080
Human	Sst	Ncoa1	0.6962	110	158	0.8527	5080
Human	Sst	Itsn2	0.6203	98	158	0.6471	5080
Human	Sst	Fkbp1b	0.7722	122	158	1.2059	5080
Human	Sst	Ubxn2a	0.5127	81	158	0.4768	5080
Human	Sst	Atad2b	0.5633	89	158	0.6043	5080
Human	Sst	Klhl29	0.7595	120	158	1.0469	5080
Human	Sst	Rhob	0.3734	59	158	0.3087	5080
Human	Sst	Pum2	0.5633	89	158	0.5305	5080
Human	Sst	Laptm4a	0.4557	72	158	0.4668	5080
Human	Sst	Smc6	0.4177	66	158	0.3499	5080
Human	Sst	Ddx1	0.4177	66	158	0.3621	5080
Human	Sst	Nbas	0.5949	94	158	0.7177	5080
Human	Sst	Trib2	0.4494	71	158	0.403	5080
Human	Sst	Lpin1	0.7025	111	158	0.8258	5080
Human	Sst	Rock2	0.6772	107	158	0.8392	5080
Human	Sst	Pdia6	0.3671	58	158	0.2759	5080
Human	Sst	Nol10	0.3418	54	158	0.2503	5080
Human	Sst	Hpcal1	0.8418	133	158	1.549	5080
Human	Sst	Itgb1bp1	0.3354	53	158	0.2145	5080
Human	Sst	Ywhaq	0.7025	111	158	0.8537	5080
Human	Sst	Mboat2	0.5886	93	158	0.6489	5080
Human	Sst	Kidins220	0.8101	128	158	1.0918	5080
Human	Sst	Rnf144a	0.3861	61	158	0.3061	5080
Human	Sst	Sox11	0.4494	71	158	0.3954	5080
Human	Sst	Rps7	0.3481	55	158	0.3412	5080
Human	Sst	Adi1	0.3291	52	158	0.2494	5080
Human	Sst	Trappc12	0.3734	59	158	0.2781	5080
Human	Sst	Eipr1	0.3165	50	158	0.2296	5080
Human	Sst	Myt1l	0.7848	124	158	1.3189	5080
Human	Sst	Tmem18	0.3228	51	158	0.2486	5080
Human	Sst	Alkal2	0.4367	69	158	0.5731	5080
Human	Sst	Acp1	0.3228	51	158	0.2458	5080
Human	Sst	Lamb1	0.4367	69	158	0.3469	5080
Human	Sst	Dld	0.4051	64	158	0.3319	5080
Human	Sst	Bcap29	0.6139	97	158	0.6976	5080
Human	Sst	Cog5	0.4747	75	158	0.4733	5080
Human	Sst	Prkar2b	0.8544	135	158	1.4573	5080
Human	Sst	Nampt	0.3418	54	158	0.2372	5080
Human	Sst	Cdhr3	0.5696	90	158	0.7102	5080
Human	Sst	Atxn7l1	0.3608	57	158	0.3112	5080
Human	Sst	Hdac9	0.3797	60	158	0.3601	5080
Human	Sst	Snx13	0.4557	72	158	0.3864	5080
Human	Sst	Dgkb	0.4177	66	158	0.4162	5080
Human	Sst	Etv1	0.6329	100	158	0.7287	5080
Human	Sst	Dock4	0.3924	62	158	0.307	5080
Human	Sst	Immp2l	0.519	82	158	0.6263	5080
Human	Sst	Pnpla8	0.481	76	158	0.4147	5080
Human	Sst	Nrcam	0.9494	150	158	2.1685	5080
Human	Sst	Nova1	0.4557	72	158	0.364	5080
Human	Sst	Scfd1	0.462	73	158	0.3855	5080
Human	Sst	Strn3	0.6519	103	158	0.7835	5080
Human	Sst	Hectd1	0.6266	99	158	0.6192	5080
Human	Sst	Heatr5a	0.6203	98	158	0.7228	5080
Human	Sst	Nubpl	0.3544	56	158	0.29	5080
Human	Sst	Arhgap5	0.4557	72	158	0.4184	5080
Human	Sst	Akap6	0.9494	150	158	2.024	5080
Human	Sst	Npas3	0.6899	109	158	0.9586	5080
Human	Sst	Snx6	0.5253	83	158	0.4663	5080
Human	Sst	Srp54a	0.3861	61	158	0.2942	5080
Human	Sst	Prorp	0.3101	49	158	0.239	5080
Human	Sst	Psma6	0.4114	65	158	0.3834	5080
Human	Sst	Nfkbia	0.3038	48	158	0.2578	5080
Human	Sst	Ralgapa1	0.6772	107	158	0.8987	5080
Human	Sst	Mipol1	0.4241	67	158	0.3859	5080
Human	Sst	Sec23a	0.5253	83	158	0.466	5080
Human	Sst	Trappc6b	0.3418	54	158	0.2583	5080
Human	Sst	Lrfn5	0.6456	102	158	0.8839	5080
Human	Sst	Klhl28	0.5253	83	158	0.5052	5080
Human	Sst	Togaram1	0.3544	56	158	0.2653	5080
Human	Sst	Fkbp3	0.3544	56	158	0.2617	5080
Human	Sst	Mdga2	0.8101	128	158	1.4832	5080
Human	Sst	Rps29	0.3861	61	158	0.3224	5080
Human	Sst	Rpl36al	0.3101	49	158	0.203	5080
Human	Sst	Klhdc1	0.3228	51	158	0.2215	5080
Human	Sst	Klhdc2	0.3987	63	158	0.3255	5080
Human	Sst	Nemf	0.557	88	158	0.5143	5080
Human	Sst	Sos2	0.4367	69	158	0.3256	5080
Human	Sst	Map4k5	0.5063	80	158	0.4747	5080
Human	Sst	Atl1	0.7975	126	158	1.1479	5080
Human	Sst	Nin	0.557	88	158	0.5645	5080
Human	Sst	Actr10	0.7468	118	158	1.0159	5080
Human	Sst	Psma3	0.3924	62	158	0.3183	5080
Human	Sst	Arid4a	0.4937	78	158	0.4485	5080
Human	Sst	Daam1	0.5696	90	158	0.528	5080
Human	Sst	Jkamp	0.4114	65	158	0.3973	5080
Human	Sst	Rtn1	0.981	155	158	2.2946	5080
Human	Sst	Pcnx4	0.4051	64	158	0.3182	5080
Human	Sst	Dhrs7	0.3228	51	158	0.2736	5080
Human	Sst	Ppm1a	0.5506	87	158	0.5643	5080
Human	Sst	4930447C04Rik	0.3101	49	158	0.2381	5080
Human	Sst	Six1	0.3671	58	158	0.2803	5080
Human	Sst	Mnat1	0.7089	112	158	1.1074	5080
Human	Sst	Slc38a6	0.4684	74	158	0.4101	5080
Human	Sst	Hif1a	0.3734	59	158	0.2805	5080
Human	Sst	Ppp2r5e	0.538	85	158	0.4926	5080
Human	Sst	Sgpp1	0.5063	80	158	0.4388	5080
Human	Sst	Zbtb1	0.3734	59	158	0.2748	5080
Human	Sst	Fntb	0.3101	49	158	0.2294	5080
Human	Sst	Rab15	0.3797	60	158	0.317	5080
Human	Sst	Max	0.3987	63	158	0.3153	5080
Human	Sst	Fut8	0.5253	83	158	0.5235	5080
Human	Sst	Gphn	0.6899	109	158	1.0268	5080
Human	Sst	Atp6v1d	0.5253	83	158	0.52	5080
Human	Sst	Tmem229b	0.6772	107	158	0.8107	5080
Human	Sst	Vti1b	0.3797	60	158	0.2901	5080
Human	Sst	Rdh11	0.4177	66	158	0.3228	5080
Human	Sst	Rad51b	0.3671	58	158	0.3144	5080
Human	Sst	Dcaf5	0.4367	69	158	0.3534	5080
Human	Sst	Erh	0.3544	56	158	0.2635	5080
Human	Sst	Slc39a9	0.4367	69	158	0.3504	5080
Human	Sst	Susd6	0.4557	72	158	0.3879	5080
Human	Sst	Srsf5	0.557	88	158	0.5614	5080
Human	Sst	Cox16	0.443	70	158	0.35	5080
Human	Sst	Med6	0.3544	56	158	0.2505	5080
Human	Sst	Ttc9	0.5316	84	158	0.5341	5080
Human	Sst	Map3k9	0.5127	81	158	0.4239	5080
Human	Sst	Pcnx	0.6013	95	158	0.6786	5080
Human	Sst	Sipa1l1	0.3734	59	158	0.2844	5080
Human	Sst	Rbm25	0.6835	108	158	0.806	5080
Human	Sst	Psen1	0.4114	65	158	0.3587	5080
Human	Sst	Numb	0.4304	68	158	0.3667	5080
Human	Sst	Pnma1	0.3797	60	158	0.288	5080
Human	Sst	Lin52	0.3671	58	158	0.3024	5080
Human	Sst	Arel1	0.462	73	158	0.4219	5080
Human	Sst	Ylpm1	0.4367	69	158	0.3405	5080
Human	Sst	Dlst	0.3418	54	158	0.2737	5080
Human	Sst	Tmed10	0.462	73	158	0.3798	5080
Human	Sst	Ift43	0.3291	52	158	0.2099	5080
Human	Sst	Gpatch2l	0.4304	68	158	0.3537	5080
Human	Sst	Vash1	0.3165	50	158	0.2087	5080
Human	Sst	Irf2bpl	0.3924	62	158	0.3063	5080
Human	Sst	Tmem63c	0.6582	104	158	0.7162	5080
Human	Sst	Tmed8	0.5	79	158	0.4476	5080
Human	Sst	Ahsa1	0.519	82	158	0.4932	5080
Human	Sst	Sptlc2	0.5443	86	158	0.4914	5080
Human	Sst	Slirp	0.3038	48	158	0.2229	5080
Human	Sst	Nrxn3	0.8987	142	158	2.3158	5080
Human	Sst	Cep128	0.3608	57	158	0.2574	5080
Human	Sst	Gtf2a1	0.4494	71	158	0.3665	5080
Human	Sst	Sel1l	0.5949	94	158	0.6273	5080
Human	Sst	Flrt2	0.5506	87	158	0.543	5080
Human	Sst	Zc3h14	0.3418	54	158	0.2433	5080
Human	Sst	Eml5	0.3734	59	158	0.3069	5080
Human	Sst	Ttc8	0.3038	48	158	0.2329	5080
Human	Sst	Foxn3	0.7089	112	158	0.9268	5080
Human	Sst	Psmc1	0.4051	64	158	0.3392	5080
Human	Sst	Calm1	0.943	149	158	1.9128	5080
Human	Sst	Ttc7b	0.3987	63	158	0.3096	5080
Human	Sst	Dglucy	0.3481	55	158	0.2783	5080
Human	Sst	Trip11	0.3734	59	158	0.2667	5080
Human	Sst	Atxn3	0.481	76	158	0.3904	5080
Human	Sst	Itpk1	0.538	85	158	0.4993	5080
Human	Sst	Moap1	0.3734	59	158	0.389	5080
Human	Sst	Btbd7	0.5316	84	158	0.5022	5080
Human	Sst	Unc79	0.7025	111	158	0.9541	5080
Human	Sst	Ddx24	0.481	76	158	0.4743	5080
Human	Sst	Ppp4r4	0.5949	94	158	0.6076	5080
Human	Sst	Dicer1	0.4747	75	158	0.4519	5080
Human	Sst	Syne3	0.3734	59	158	0.2838	5080
Human	Sst	Glrx5	0.3038	48	158	0.2731	5080
Human	Sst	Atg2b	0.481	76	158	0.4081	5080
Human	Sst	Gskip	0.443	70	158	0.3964	5080
Human	Sst	Papola	0.6013	95	158	0.5724	5080
Human	Sst	Vrk1	0.3228	51	158	0.2431	5080
Human	Sst	Setd3	0.3734	59	158	0.2858	5080
Human	Sst	Eml1	0.3734	59	158	0.3049	5080
Human	Sst	Evl	0.443	70	158	0.409	5080
Human	Sst	Yy1	0.5063	80	158	0.4717	5080
Human	Sst	Slc25a29	0.7089	112	158	0.8633	5080
Human	Sst	Ppp2r5c	0.538	85	158	0.5111	5080
Human	Sst	Dync1h1	0.9684	153	158	2.2135	5080
Human	Sst	Hsp90aa1	0.9241	146	158	2.3011	5080
Human	Sst	Wdr20	0.3354	53	158	0.2532	5080
Human	Sst	Tecpr2	0.3481	55	158	0.2628	5080
Human	Sst	Ankrd9	0.3418	54	158	0.2838	5080
Human	Sst	Rcor1	0.3354	53	158	0.2667	5080
Human	Sst	Traf3	0.4367	69	158	0.3783	5080
Human	Sst	Cdc42bpb	0.4241	67	158	0.3474	5080
Human	Sst	Eif5	0.4494	71	158	0.387	5080
Human	Sst	Mark3	0.6013	95	158	0.6182	5080
Human	Sst	Ckb	0.4684	74	158	0.459	5080
Human	Sst	Klc1	0.9557	151	158	2.4796	5080
Human	Sst	Ppp1r13b	0.3544	56	158	0.287	5080
Human	Sst	Tmem179	0.7848	124	158	1.1518	5080
Human	Sst	Inf2	0.6203	98	158	0.6383	5080
Human	Sst	Akt1	0.3165	50	158	0.2958	5080
Human	Sst	Cep170b	0.5886	93	158	0.5867	5080
Human	Sst	Ahnak2	0.8038	127	158	1.1124	5080
Human	Sst	Jag2	0.6456	102	158	0.7474	5080
Human	Sst	Brf1	0.3291	52	158	0.2467	5080
Human	Sst	Pacs2	0.6076	96	158	0.597	5080
Human	Sst	Crip2	0.6835	108	158	0.7788	5080
Human	Sst	Esyt2	0.519	82	158	0.4898	5080
Human	Sst	Ptprn2	0.7532	119	158	0.9748	5080
Human	Sst	Gdi2	0.6076	96	158	0.6307	5080
Human	Sst	Tasor2	0.4494	71	158	0.3775	5080
Human	Sst	Klf6	0.5759	91	158	0.5737	5080
Human	Sst	Pfkp	0.443	70	158	0.4028	5080
Human	Sst	Wdr37	0.4747	75	158	0.4619	5080
Human	Sst	Idi1	0.4937	78	158	0.4318	5080
Human	Sst	Larp4b	0.6772	107	158	0.7429	5080
Human	Sst	Dip2c	0.8354	132	158	1.4322	5080
Human	Sst	Zmynd11	0.4051	64	158	0.3328	5080
Human	Sst	Ryr2	0.8101	128	158	1.7558	5080
Human	Sst	Mtr	0.3861	61	158	0.3116	5080
Human	Sst	Heatr1	0.3101	49	158	0.1999	5080
Human	Sst	Lgals8	0.3228	51	158	0.2396	5080
Human	Sst	Lyst	0.4557	72	158	0.4059	5080
Human	Sst	Gng4	0.4241	67	158	0.3619	5080
Human	Sst	Arid4b	0.557	88	158	0.5755	5080
Human	Sst	Hecw1	0.4177	66	158	0.3849	5080
Human	Sst	Mrpl32	0.3354	53	158	0.2646	5080
Human	Sst	Psma2	0.3291	52	158	0.2957	5080
Human	Sst	Cdk13	0.519	82	158	0.5547	5080
Human	Sst	Rala	0.6076	96	158	0.5958	5080
Human	Sst	Vps41	0.6139	97	158	0.5687	5080
Human	Sst	Amph	0.6582	104	158	0.8412	5080
Human	Sst	Stard3nl	0.462	73	158	0.373	5080
Human	Sst	Epdr1	0.7215	114	158	1.0079	5080
Human	Sst	Elmo1	0.4557	72	158	0.46	5080
Human	Sst	Carmil1	0.5	79	158	0.5771	5080
Human	Sst	BC005537	0.6646	105	158	0.7026	5080
Human	Sst	D130043K22Rik	0.6392	101	158	0.6735	5080
Human	Sst	Aldh5a1	0.3481	55	158	0.2939	5080
Human	Sst	Nrsn1	0.4747	75	158	0.4148	5080
Human	Sst	Cdkal1	0.4684	74	158	0.4549	5080
Human	Sst	E2f3	0.4177	66	158	0.353	5080
Human	Sst	Dusp22	0.5823	92	158	0.63	5080
Human	Sst	Exoc2	0.4557	72	158	0.3851	5080
Human	Sst	Gmds	0.6266	99	158	0.7675	5080
Human	Sst	Wrnip1	0.4557	72	158	0.3728	5080
Human	Sst	Serpinb1a	0.3101	49	158	0.2525	5080
Human	Sst	Serpinb6a	0.6329	100	158	0.6393	5080
Human	Sst	Nqo2	0.4177	66	158	0.3634	5080
Human	Sst	Ripk1	0.3797	60	158	0.301	5080
Human	Sst	Tubb2a	0.8797	139	158	1.9065	5080
Human	Sst	Tubb2b	0.9241	146	158	1.7163	5080
Human	Sst	Prpf4b	0.4051	64	158	0.3002	5080
Human	Sst	Lyrm4	0.3671	58	158	0.2788	5080
Human	Sst	Fars2	0.5443	86	158	0.5382	5080
Human	Sst	Nrn1	0.3101	49	158	0.2071	5080
Human	Sst	Ssr1	0.4684	74	158	0.4187	5080
Human	Sst	Smim13	0.5127	81	158	0.4917	5080
Human	Sst	Hivep1	0.3734	59	158	0.3035	5080
Human	Sst	Phactr1	0.8671	137	158	1.6527	5080
Human	Sst	Gfod1	0.7595	120	158	0.958	5080
Human	Sst	Ranbp9	0.4937	78	158	0.4434	5080
Human	Sst	Mcur1	0.3165	50	158	0.2475	5080
Human	Sst	Jarid2	0.5443	86	158	0.5706	5080
Human	Sst	Atxn1	0.5443	86	158	0.567	5080
Human	Sst	Cap2	0.8038	127	158	1.0895	5080
Human	Sst	Fam8a1	0.4557	72	158	0.3953	5080
Human	Sst	Nup153	0.4494	71	158	0.3879	5080
Human	Sst	Kif13a	0.4557	72	158	0.4094	5080
Human	Sst	Dek	0.3038	48	158	0.2069	5080
Human	Sst	Ptpdc1	0.3291	52	158	0.212	5080
Human	Sst	Fam120a	0.6139	97	158	0.6478	5080
Human	Sst	Wnk2	0.4557	72	158	0.3781	5080
Human	Sst	Card19	0.5316	84	158	0.502	5080
Human	Sst	Bicd2	0.3924	62	158	0.2791	5080
Human	Sst	Cenpp	0.4304	68	158	0.4108	5080
Human	Sst	Spin1	0.7152	113	158	0.8101	5080
Human	Sst	Secisbp2	0.3544	56	158	0.2611	5080
Human	Sst	Sema4d	0.6519	103	158	0.7503	5080
Human	Sst	Gadd45g	0.3418	54	158	0.3807	5080
Human	Sst	Diras2	0.5253	83	158	0.5216	5080
Human	Sst	Auh	0.443	70	158	0.3624	5080
Human	Sst	Sptlc1	0.5063	80	158	0.4247	5080
Human	Sst	Sfxn1	0.3544	56	158	0.2631	5080
Human	Sst	Hrh2	0.3165	50	158	0.264	5080
Human	Sst	Cplx2	0.519	82	158	0.5397	5080
Human	Sst	4833439L19Rik	0.4367	69	158	0.3993	5080
Human	Sst	Arl10	0.3354	53	158	0.2378	5080
Human	Sst	Higd2a	0.3228	51	158	0.2455	5080
Human	Sst	Cltb	0.6139	97	158	0.7265	5080
Human	Sst	Faf2	0.3671	58	158	0.2688	5080
Human	Sst	Rnf44	0.3544	56	158	0.2656	5080
Human	Sst	Tspan17	0.3481	55	158	0.3113	5080
Human	Sst	Nsd1	0.5316	84	158	0.5789	5080
Human	Sst	Lman2	0.3544	56	158	0.2652	5080
Human	Sst	Fam193b	0.3861	61	158	0.2952	5080
Human	Sst	Tmed9	0.3987	63	158	0.3492	5080
Human	Sst	Caml	0.5696	90	158	0.5649	5080
Human	Sst	Ddx46	0.3861	61	158	0.305	5080
Human	Sst	B230219D22Rik	0.3861	61	158	0.3012	5080
Human	Sst	Txndc15	0.4557	72	158	0.3664	5080
Human	Sst	Pcbd2	0.3924	62	158	0.3139	5080
Human	Sst	Smad5	0.3354	53	158	0.2549	5080
Human	Sst	Spock1	0.8987	142	158	1.6406	5080
Human	Sst	Klhl3	0.3924	62	158	0.3369	5080
Human	Sst	Hnrnpa0	0.3101	49	158	0.212	5080
Human	Sst	Ubqln1	0.6076	96	158	0.5922	5080
Human	Sst	Hnrnpk	0.7342	116	158	0.8809	5080
Human	Sst	Agtpbp1	0.7532	119	158	1.0265	5080
Human	Sst	Naa35	0.3734	59	158	0.2899	5080
Human	Sst	Golm1	0.8354	132	158	1.2558	5080
Human	Sst	Isca1	0.3671	58	158	0.2978	5080
Human	Sst	Dapk1	0.5506	87	158	0.5581	5080
Human	Sst	Aopep	0.8354	132	158	1.4465	5080
Human	Sst	Fancc	0.3924	62	158	0.3468	5080
Human	Sst	Habp4	0.4747	75	158	0.4314	5080
Human	Sst	Cdc14b	0.3038	48	158	0.2436	5080
Human	Sst	Mfsd14b	0.3354	53	158	0.2371	5080
Human	Sst	Uqcrb	0.462	73	158	0.5177	5080
Human	Sst	Srd5a1	0.3987	63	158	0.3167	5080
Human	Sst	Ice1	0.3354	53	158	0.2718	5080
Human	Sst	Ndufs6	0.3608	57	158	0.2916	5080
Human	Sst	Lpcat1	0.5949	94	158	0.6249	5080
Human	Sst	Clptm1l	0.3608	57	158	0.3167	5080
Human	Sst	Tppp	0.4304	68	158	0.3727	5080
Human	Sst	Pdcd6	0.4367	69	158	0.3856	5080
Human	Sst	Sdha	0.462	73	158	0.4304	5080
Human	Sst	Cast	0.5443	86	158	0.5809	5080
Human	Sst	Pcsk1	0.6709	106	158	0.9016	5080
Human	Sst	Ell2	0.4051	64	158	0.3011	5080
Human	Sst	Glrx	0.3165	50	158	0.241	5080
Human	Sst	Mctp1	0.3038	48	158	0.258	5080
Human	Sst	2210408I21Rik	0.4557	72	158	0.3979	5080
Human	Sst	Fam172a	0.6392	101	158	0.7632	5080
Human	Sst	Adgrv1	0.3418	54	158	0.2934	5080
Human	Sst	Mef2c	0.3544	56	158	0.2799	5080
Human	Sst	Rasa1	0.6519	103	158	0.7879	5080
Human	Sst	Cox7c	0.557	88	158	0.7664	5080
Human	Sst	Edil3	0.9747	154	158	2.6284	5080
Human	Sst	Tmem167	0.4557	72	158	0.4189	5080
Human	Sst	Rps23	0.3544	56	158	0.3545	5080
Human	Sst	Atg10	0.3418	54	158	0.2573	5080
Human	Sst	Ssbp2	0.7215	114	158	0.9652	5080
Human	Sst	Msh3	0.4114	65	158	0.3415	5080
Human	Sst	Serinc5	0.7278	115	158	0.984	5080
Human	Sst	Tent2	0.4177	66	158	0.3817	5080
Human	Sst	Homer1	0.3797	60	158	0.2695	5080
Human	Sst	Scamp1	0.5506	87	158	0.5517	5080
Human	Sst	Ap3b1	0.443	70	158	0.3757	5080
Human	Sst	Tbca	0.6709	106	158	0.7332	5080
Human	Sst	Wdr41	0.4747	75	158	0.3934	5080
Human	Sst	Pde8b	0.7532	119	158	1.121	5080
Human	Sst	Sv2c	0.9114	144	158	1.8444	5080
Human	Sst	Polk	0.4114	65	158	0.3358	5080
Human	Sst	Hmgcr	0.7089	112	158	0.8958	5080
Human	Sst	Fam169a	0.4684	74	158	0.3887	5080
Human	Sst	Arhgef28	0.6835	108	158	0.8064	5080
Human	Sst	Fcho2	0.3608	57	158	0.3001	5080
Human	Sst	Tnpo1	0.6646	105	158	0.7596	5080
Human	Sst	Map1b	0.9937	157	158	3.693	5080
Human	Sst	Bdp1	0.5443	86	158	0.5403	5080
Human	Sst	Ak6	0.3038	48	158	0.2525	5080
Human	Sst	Pik3r1	0.6203	98	158	0.6891	5080
Human	Sst	Erbin	0.5316	84	158	0.5377	5080
Human	Sst	Sgtb	0.519	82	158	0.4634	5080
Human	Sst	Trappc13	0.3418	54	158	0.249	5080
Human	Sst	Trim23	0.4114	65	158	0.304	5080
Human	Sst	Cwc27	0.4494	71	158	0.4295	5080
Human	Sst	Rgs7bp	0.5253	83	158	0.5248	5080
Human	Sst	Rnf180	0.3544	56	158	0.2592	5080
Human	Sst	Kif2a	0.5759	91	158	0.6315	5080
Human	Sst	Zswim6	0.6392	101	158	0.7548	5080
Human	Sst	Ndufaf2	0.3861	61	158	0.3022	5080
Human	Sst	Elovl7	0.4684	74	158	0.3804	5080
Human	Sst	Pde4d	0.8987	142	158	2.2977	5080
Human	Sst	Rab3c	0.7405	117	158	0.8742	5080
Human	Sst	Gpbp1	0.5063	80	158	0.4474	5080
Human	Sst	Il6st	0.5886	93	158	0.5837	5080
Human	Sst	Il31ra	0.9937	157	158	2.8327	5080
Human	Sst	Slc38a9	0.3481	55	158	0.2704	5080
Human	Sst	Plpp1	0.6266	99	158	0.6986	5080
Human	Sst	Mtrex	0.3228	51	158	0.2433	5080
Human	Sst	Arl15	0.538	85	158	0.5384	5080
Human	Sst	Ndufs4	0.3354	53	158	0.2475	5080
Human	Sst	Isl1	0.3291	52	158	0.2487	5080
Human	Sst	Emb	0.5127	81	158	0.5199	5080
Human	Sst	Hcn1	0.8671	137	158	1.5226	5080
Human	Sst	Nnt	0.5127	81	158	0.4503	5080
Human	Sst	Paip1	0.3861	61	158	0.3181	5080
Human	Sst	Hmgcs1	0.7215	114	158	0.9972	5080
Human	Sst	Zfp131	0.3987	63	158	0.3286	5080
Human	Sst	Pxk	0.3608	57	158	0.2622	5080
Human	Sst	Fhit	0.7089	112	158	1.2656	5080
Human	Sst	3830406C13Rik	0.3861	61	158	0.3074	5080
Human	Sst	Synpr	0.6456	102	158	0.7398	5080
Human	Sst	Atxn7	0.3797	60	158	0.2884	5080
Human	Sst	Ngly1	0.3291	52	158	0.2418	5080
Human	Sst	Ube2e2	0.5316	84	158	0.5623	5080
Human	Sst	Rtraf	0.3544	56	158	0.3058	5080
Human	Sst	Gng2	0.6772	107	158	0.7122	5080
Human	Sst	Mrps16	0.4494	71	158	0.4667	5080
Human	Sst	Anxa7	0.6076	96	158	0.5946	5080
Human	Sst	Ppp3cb	0.7342	116	158	0.8817	5080
Human	Sst	Sec24c	0.3228	51	158	0.2704	5080
Human	Sst	Fut11	0.3671	58	158	0.3215	5080
Human	Sst	Camk2g	0.6962	110	158	0.8391	5080
Human	Sst	Vcl	0.4937	78	158	0.4398	5080
Human	Sst	Adk	0.6582	104	158	0.8547	5080
Human	Sst	Kat6b	0.4304	68	158	0.3598	5080
Human	Sst	Samd8	0.3481	55	158	0.2394	5080
Human	Sst	Lrmda	0.4051	64	158	0.3716	5080
Human	Sst	Kcnma1	0.8038	127	158	1.3461	5080
Human	Sst	Anxa11	0.4557	72	158	0.4	5080
Human	Sst	Slmap	0.5127	81	158	0.5036	5080
Human	Sst	Dennd6a	0.4747	75	158	0.442	5080
Human	Sst	Arf4	0.3861	61	158	0.3512	5080
Human	Sst	Appl1	0.462	73	158	0.4197	5080
Human	Sst	Tasor	0.3481	55	158	0.2644	5080
Human	Sst	Ccdc66	0.3987	63	158	0.3394	5080
Human	Sst	Erc2	0.8544	135	158	1.7271	5080
Human	Sst	Cacna2d3	0.6709	106	158	0.9044	5080
Human	Sst	Cacna1d	0.557	88	158	0.6307	5080
Human	Sst	Tkt	0.6899	109	158	0.8049	5080
Human	Sst	Spcs1	0.3924	62	158	0.4164	5080
Human	Sst	Pbrm1	0.5633	89	158	0.5709	5080
Human	Sst	Nisch	0.6329	100	158	0.6144	5080
Human	Sst	Sema3g	0.6835	108	158	0.8671	5080
Human	Sst	Bap1	0.3291	52	158	0.2337	5080
Human	Sst	Capn7	0.3418	54	158	0.2523	5080
Human	Sst	Ankrd28	0.5	79	158	0.5143	5080
Human	Sst	Ncoa4	0.443	70	158	0.4461	5080
Human	Sst	Parg	0.3038	48	158	0.2273	5080
Human	Sst	Arhgap22	0.6392	101	158	0.657	5080
Human	Sst	Mapk8	0.6203	98	158	0.6377	5080
Human	Sst	Shld2	0.4494	71	158	0.389	5080
Human	Sst	Glud1	0.5316	84	158	0.4986	5080
Human	Sst	Sncg	0.962	152	158	2.5086	5080
Human	Sst	Bmpr1a	0.4177	66	158	0.3366	5080
Human	Sst	Ldb3	0.6899	109	158	0.9139	5080
Human	Sst	Wapl	0.3924	62	158	0.2883	5080
Human	Sst	Grid1	0.6456	102	158	0.758	5080
Human	Sst	Ccser2	0.8797	139	158	1.6923	5080
Human	Sst	Cdhr1	0.557	88	158	0.5937	5080
Human	Sst	Ghitm	0.6962	110	158	0.9623	5080
Human	Sst	Nrg3	0.8734	138	158	2.3136	5080
Human	Sst	Tspan14	0.6392	101	158	0.6879	5080
Human	Sst	Prxl2a	0.6329	100	158	0.7536	5080
Human	Sst	Ptgdr	0.7089	112	158	0.9111	5080
Human	Sst	Ptger2	0.3861	61	158	0.3481	5080
Human	Sst	Txndc16	0.3544	56	158	0.2623	5080
Human	Sst	Gpr137c	0.4304	68	158	0.3599	5080
Human	Sst	Psmc6	0.5949	94	158	0.5706	5080
Human	Sst	Fermt2	0.4304	68	158	0.3681	5080
Human	Sst	Ddhd1	0.5316	84	158	0.4984	5080
Human	Sst	Cnih1	0.481	76	158	0.448	5080
Human	Sst	Gmfb	0.5063	80	158	0.4578	5080
Human	Sst	Gch1	0.443	70	158	0.3559	5080
Human	Sst	Socs4	0.4684	74	158	0.3989	5080
Human	Sst	Mapk1ip1l	0.4177	66	158	0.3329	5080
Human	Sst	Fbxo34	0.443	70	158	0.3886	5080
Human	Sst	Ktn1	0.6772	107	158	0.842	5080
Human	Sst	Tmem260	0.3797	60	158	0.298	5080
Human	Sst	Exoc5	0.538	85	158	0.4793	5080
Human	Sst	Ap5m1	0.3797	60	158	0.2695	5080
Human	Sst	Armh4	0.4241	67	158	0.3276	5080
Human	Sst	Ttc5	0.4494	71	158	0.3866	5080
Human	Sst	Ndrg2	0.3418	54	158	0.2502	5080
Human	Sst	Hnrnpc	0.6076	96	158	0.653	5080
Human	Sst	Supt16	0.4114	65	158	0.3132	5080
Human	Sst	Chd8	0.3671	58	158	0.2816	5080
Human	Sst	Rab2b	0.538	85	158	0.4916	5080
Human	Sst	Dad1	0.3418	54	158	0.3868	5080
Human	Sst	Mrpl52	0.3418	54	158	0.2575	5080
Human	Sst	Psmb5	0.6139	97	158	0.7276	5080
Human	Sst	Acin1	0.5063	80	158	0.4846	5080
Human	Sst	Bcl2l2	0.4051	64	158	0.3069	5080
Human	Sst	Pabpn1	0.6709	106	158	0.8455	5080
Human	Sst	Slc22a17	0.443	70	158	0.4068	5080
Human	Sst	Jph4	0.6329	100	158	0.6367	5080
Human	Sst	Cpne6	0.443	70	158	0.3914	5080
Human	Sst	Nedd8	0.4873	77	158	0.4921	5080
Human	Sst	Parp4	0.5127	81	158	0.5142	5080
Human	Sst	Mphosph8	0.519	82	158	0.4985	5080
Human	Sst	Pspc1	0.6076	96	158	0.5934	5080
Human	Sst	Zmym2	0.6962	110	158	0.8449	5080
Human	Sst	Sap18	0.6709	106	158	0.8508	5080
Human	Sst	Zdhhc20	0.557	88	158	0.5511	5080
Human	Sst	Micu2	0.4937	78	158	0.4492	5080
Human	Sst	Atp8a2	0.8481	134	158	1.4323	5080
Human	Sst	Gm49336	0.462	73	158	0.4117	5080
Human	Sst	Mtmr6	0.6266	99	158	0.6976	5080
Human	Sst	Sacs	0.6899	109	158	0.8038	5080
Human	Sst	Ebpl	0.3608	57	158	0.2717	5080
Human	Sst	Kpna3	0.6203	98	158	0.5948	5080
Human	Sst	Spryd7	0.4684	74	158	0.3781	5080
Human	Sst	Ints6	0.443	70	158	0.3913	5080
Human	Sst	Wdfy2	0.3924	62	158	0.3306	5080
Human	Sst	Ctsb	0.7658	121	158	1.1006	5080
Human	Sst	Fdft1	0.6266	99	158	0.6619	5080
Human	Sst	Mtmr9	0.5696	90	158	0.5588	5080
Human	Sst	Xkr6	0.7089	112	158	0.9722	5080
Human	Sst	Kif13b	0.4557	72	158	0.4315	5080
Human	Sst	Hmbox1	0.7785	123	158	1.1506	5080
Human	Sst	Extl3	0.5696	90	158	0.5669	5080
Human	Sst	Fzd3	0.3861	61	158	0.3128	5080
Human	Sst	Clu	0.7532	119	158	1.1809	5080
Human	Sst	Stmn4	0.3734	59	158	0.3453	5080
Human	Sst	Dpysl2	0.943	149	158	2.0695	5080
Human	Sst	Pnma2	0.6519	103	158	0.7543	5080
Human	Sst	Bnip3l	0.4241	67	158	0.3255	5080
Human	Sst	Ppp2r2a	0.4367	69	158	0.3893	5080
Human	Sst	Kctd9	0.3987	63	158	0.3227	5080
Human	Sst	Dock5	0.519	82	158	0.5276	5080
Human	Sst	Nefl	0.9177	145	158	2.2983	5080
Human	Sst	Entpd4	0.3418	54	158	0.2544	5080
Human	Sst	Rhobtb2	0.4367	69	158	0.397	5080
Human	Sst	Pdlim2	0.3101	49	158	0.287	5080
Human	Sst	Ppp3cc	0.5633	89	158	0.5428	5080
Human	Sst	Slc39a14	0.3544	56	158	0.2668	5080
Human	Sst	Hr	0.4747	75	158	0.4193	5080
Human	Sst	Dmtn	0.6076	96	158	0.7009	5080
Human	Sst	Xpo7	0.3987	63	158	0.3366	5080
Human	Sst	Fndc3a	0.4241	67	158	0.3642	5080
Human	Sst	Rb1	0.6139	97	158	0.6061	5080
Human	Sst	Itm2b	0.7215	114	158	1.1303	5080
Human	Sst	Med4	0.3228	51	158	0.2327	5080
Human	Sst	Sucla2	0.5443	86	158	0.4672	5080
Human	Sst	Esd	0.3101	49	158	0.2558	5080
Human	Sst	Lrch1	0.3987	63	158	0.3886	5080
Human	Sst	Zc3h13	0.5633	89	158	0.6163	5080
Human	Sst	Tpt1	0.5316	84	158	0.6169	5080
Human	Sst	Gtf2f2	0.3608	57	158	0.2687	5080
Human	Sst	Tsc22d1	0.7532	119	158	1.0367	5080
Human	Sst	Enox1	0.8291	131	158	1.7844	5080
Human	Sst	Akap11	0.6582	104	158	0.7636	5080
Human	Sst	Dgkh	1	158	158	4.0423	5080
Human	Sst	Vwa8	0.6266	99	158	0.7686	5080
Human	Sst	Kbtbd6	0.3165	50	158	0.2371	5080
Human	Sst	Wbp4	0.3101	49	158	0.248	5080
Human	Sst	Elf1	0.3228	51	158	0.2915	5080
Human	Sst	Sugt1	0.519	82	158	0.4646	5080
Human	Sst	Pcdh9	0.8354	132	158	1.4636	5080
Human	Sst	Pibf1	0.4367	69	158	0.3771	5080
Human	Sst	Klf5	0.4747	75	158	0.4341	5080
Human	Sst	Tbc1d4	0.3608	57	158	0.2945	5080
Human	Sst	Fbxl3	0.3608	57	158	0.2597	5080
Human	Sst	Mycbp2	0.7722	122	158	1.0833	5080
Human	Sst	Pou4f1	0.4747	75	158	0.4464	5080
Human	Sst	Rbm26	0.5633	89	158	0.5774	5080
Human	Sst	Ndfip2	0.3924	62	158	0.3169	5080
Human	Sst	Slitrk5	0.3354	53	158	0.2617	5080
Human	Sst	Tpm3-rs7	0.5696	90	158	0.5311	5080
Human	Sst	Gpc5	0.8418	133	158	1.9938	5080
Human	Sst	Gpc6	0.7215	114	158	1.3264	5080
Human	Sst	Gpr180	0.3544	56	158	0.2641	5080
Human	Sst	Abcc4	0.5316	84	158	0.5691	5080
Human	Sst	Uggt2	0.5316	84	158	0.5472	5080
Human	Sst	Hs6st3	0.5759	91	158	0.6845	5080
Human	Sst	Mbnl2	0.7468	118	158	0.9936	5080
Human	Sst	Farp1	0.3038	48	158	0.2482	5080
Human	Sst	Stk24	0.6266	99	158	0.6127	5080
Human	Sst	Dock9	0.5253	83	158	0.4493	5080
Human	Sst	Ubac2	0.4114	65	158	0.3455	5080
Human	Sst	Tm9sf2	0.4937	78	158	0.4358	5080
Human	Sst	Pcca	0.4937	78	158	0.5192	5080
Human	Sst	Nalcn	0.6772	107	158	0.8581	5080
Human	Sst	Fgf14	0.5759	91	158	0.9228	5080
Human	Sst	Ghr	0.3291	52	158	0.2563	5080
Human	Sst	Oxct1	0.3861	61	158	0.3142	5080
Human	Sst	Plcxd3	0.8861	140	158	1.5142	5080
Human	Sst	Rpl37	0.4241	67	158	0.3893	5080
Human	Sst	Prkaa1	0.519	82	158	0.459	5080
Human	Sst	Rictor	0.5316	84	158	0.5107	5080
Human	Sst	Osmr	0.9304	147	158	2.0951	5080
Human	Sst	Lifr	0.8797	139	158	1.5822	5080
Human	Sst	Wdr70	0.5696	90	158	0.5526	5080
Human	Sst	Cplane1	0.5949	94	158	0.6324	5080
Human	Sst	Nipbl	0.4937	78	158	0.4807	5080
Human	Sst	Lmbrd2	0.6962	110	158	0.8339	5080
Human	Sst	Rai14	0.462	73	158	0.4252	5080
Human	Sst	Sub1	0.6582	104	158	0.7322	5080
Human	Sst	Zfr	0.6329	100	158	0.6835	5080
Human	Sst	Mtmr12	0.3354	53	158	0.2409	5080
Human	Sst	Golph3	0.3481	55	158	0.2709	5080
Human	Sst	Pdzd2	0.7658	121	158	1.0618	5080
Human	Sst	Drosha	0.3228	51	158	0.2478	5080
Human	Sst	Cdh18	0.5633	89	158	0.714	5080
Human	Sst	Basp1	0.7025	111	158	0.8464	5080
Human	Sst	Retreg1	0.7089	112	158	0.8411	5080
Human	Sst	Ank	0.5	79	158	0.4984	5080
Human	Sst	Trio	0.7785	123	158	1.0759	5080
Human	Sst	Ctnnd2	0.7911	125	158	1.3012	5080
Human	Sst	Cct5	0.5443	86	158	0.5444	5080
Human	Sst	Cpq	0.3734	59	158	0.2698	5080
Human	Sst	Tspyl5	0.3734	59	158	0.3164	5080
Human	Sst	Mtdh	0.6456	102	158	0.7355	5080
Human	Sst	Rpl30	0.3291	52	158	0.3173	5080
Human	Sst	Vps13b	0.6076	96	158	0.6939	5080
Human	Sst	Cox6c	0.4557	72	158	0.6052	5080
Human	Sst	Rnf19a	0.6709	106	158	0.786	5080
Human	Sst	Ankrd46	0.5	79	158	0.4773	5080
Human	Sst	Zfp706	0.4684	74	158	0.3666	5080
Human	Sst	Ncald	0.8418	133	158	1.4231	5080
Human	Sst	Rrm2b	0.3797	60	158	0.3121	5080
Human	Sst	Ubr5	0.6709	106	158	0.8197	5080
Human	Sst	Azin1	0.6582	104	158	0.6717	5080
Human	Sst	Atp6v1c1	0.4937	78	158	0.426	5080
Human	Sst	Rims2	0.9114	144	158	2.4583	5080
Human	Sst	Lrp12	0.3861	61	158	0.3	5080
Human	Sst	Oxr1	0.7089	112	158	0.8445	5080
Human	Sst	Eif3e	0.3228	51	158	0.2328	5080
Human	Sst	Emc2	0.3544	56	158	0.2636	5080
Human	Sst	Tmem74	0.4494	71	158	0.4104	5080
Human	Sst	Eny2	0.3354	53	158	0.2763	5080
Human	Sst	Sybu	0.9177	145	158	1.7485	5080
Human	Sst	Csmd3	0.6456	102	158	1.0111	5080
Human	Sst	Trps1	0.3608	57	158	0.286	5080
Human	Sst	Eif3h	0.3354	53	158	0.2471	5080
Human	Sst	Rad21	0.7025	111	158	0.8011	5080
Human	Sst	Ext1	0.4873	77	158	0.4451	5080
Human	Sst	Samd12	0.5696	90	158	0.6028	5080
Human	Sst	Taf2	0.3924	62	158	0.3285	5080
Human	Sst	Zhx1	0.3038	48	158	0.207	5080
Human	Sst	Fam91a1	0.4304	68	158	0.3226	5080
Human	Sst	Tmem65	0.3671	58	158	0.28	5080
Human	Sst	Tatdn1	0.3418	54	158	0.229	5080
Human	Sst	Ndufb9	0.4051	64	158	0.406	5080
Human	Sst	Mtss1	0.5886	93	158	0.6403	5080
Human	Sst	Sqle	0.4873	77	158	0.4691	5080
Human	Sst	Washc5	0.3797	60	158	0.3026	5080
Human	Sst	Nsmce2	0.481	76	158	0.4487	5080
Human	Sst	Asap1	0.6646	105	158	0.7699	5080
Human	Sst	Efr3a	0.4937	78	158	0.3988	5080
Human	Sst	Phf20l1	0.4747	75	158	0.4046	5080
Human	Sst	Ndrg1	0.3291	52	158	0.2857	5080
Human	Sst	Khdrbs3	0.5316	84	158	0.5481	5080
Human	Sst	Trappc9	0.6139	97	158	0.6775	5080
Human	Sst	Ago2	0.4177	66	158	0.3216	5080
Human	Sst	Ptk2	0.7215	114	158	1.0232	5080
Human	Sst	Slc45a4	0.538	85	158	0.4808	5080
Human	Sst	Them6	0.3354	53	158	0.2737	5080
Human	Sst	Lynx1	0.5823	92	158	0.7391	5080
Human	Sst	Ly6e	0.3671	58	158	0.3881	5080
Human	Sst	Eef1d	0.443	70	158	0.3782	5080
Human	Sst	Puf60	0.3797	60	158	0.3283	5080
Human	Sst	Nrbp2	0.4494	71	158	0.4051	5080
Human	Sst	Plec	0.7722	122	158	1.0882	5080
Human	Sst	Grina	0.4684	74	158	0.481	5080
Human	Sst	Gpaa1	0.4557	72	158	0.3747	5080
Human	Sst	Maf1	0.3228	51	158	0.2475	5080
Human	Sst	Mroh1	0.519	82	158	0.5186	5080
Human	Sst	Vps28	0.557	88	158	0.6474	5080
Human	Sst	Kifc2	0.6076	96	158	0.6612	5080
Human	Sst	Ppp1r16a	0.3734	59	158	0.2636	5080
Human	Sst	C030006K11Rik	0.3291	52	158	0.2377	5080
Human	Sst	Rpl8	0.7342	116	158	0.9942	5080
Human	Sst	Apol6	0.3481	55	158	0.2976	5080
Human	Sst	Rbfox2	0.8228	130	158	1.3937	5080
Human	Sst	Apol8	0.6456	102	158	0.6933	5080
Human	Sst	Myh9	0.4684	74	158	0.3742	5080
Human	Sst	Cacng2	0.7025	111	158	0.8455	5080
Human	Sst	Kctd17	0.4494	71	158	0.394	5080
Human	Sst	Gga1	0.4177	66	158	0.3392	5080
Human	Sst	Pdxp	0.3291	52	158	0.2712	5080
Human	Sst	Lgals1	0.7848	124	158	1.5435	5080
Human	Sst	Gcat	0.443	70	158	0.4249	5080
Human	Sst	Polr2f	0.3544	56	158	0.2772	5080
Human	Sst	Tmem184b	0.5696	90	158	0.5398	5080
Human	Sst	Csnk1e	0.6329	100	158	0.7105	5080
Human	Sst	Ddx17	0.7278	115	158	0.9326	5080
Human	Sst	Sun2	0.6582	104	158	0.8354	5080
Human	Sst	Nptxr	0.5443	86	158	0.5504	5080
Human	Sst	Cbx6	0.6013	95	158	0.6856	5080
Human	Sst	Cbx7	0.3038	48	158	0.2124	5080
Human	Sst	Rpl3	0.6582	104	158	0.7996	5080
Human	Sst	Syngr1	0.6392	101	158	0.7271	5080
Human	Sst	Mgat3	0.6519	103	158	0.7414	5080
Human	Sst	Mief1	0.3354	53	158	0.251	5080
Human	Sst	Atf4	0.5	79	158	0.5009	5080
Human	Sst	Rps19bp1	0.4114	65	158	0.3702	5080
Human	Sst	Tnrc6b	0.8608	136	158	1.3212	5080
Human	Sst	Sgsm3	0.3797	60	158	0.3065	5080
Human	Sst	Mrtfa	0.6266	99	158	0.6493	5080
Human	Sst	St13	0.4873	77	158	0.4492	5080
Human	Sst	Rbx1	0.7025	111	158	0.8459	5080
Human	Sst	Ep300	0.4367	69	158	0.3585	5080
Human	Sst	Rangap1	0.5063	80	158	0.4937	5080
Human	Sst	Zc3h7b	0.3608	57	158	0.2644	5080
Human	Sst	Tef	0.3354	53	158	0.2504	5080
Human	Sst	Aco2	0.6013	95	158	0.5945	5080
Human	Sst	Xrcc6	0.557	88	158	0.5542	5080
Human	Sst	Snu13	0.5506	87	158	0.5649	5080
Human	Sst	Srebf2	0.7215	114	158	0.8918	5080
Human	Sst	Tcf20	0.462	73	158	0.4621	5080
Human	Sst	Rrp7a	0.3924	62	158	0.3754	5080
Human	Sst	Cyb5r3	0.6203	98	158	0.7994	5080
Human	Sst	A4galt	0.4241	67	158	0.3687	5080
Human	Sst	Pacsin2	0.4367	69	158	0.3728	5080
Human	Sst	Tspo	0.5759	91	158	0.7157	5080
Human	Sst	Ttll12	0.3101	49	158	0.2136	5080
Human	Sst	Mpped1	0.5127	81	158	0.5768	5080
Human	Sst	Sult4a1	0.8038	127	158	1.2523	5080
Human	Sst	Parvb	0.6646	105	158	0.7648	5080
Human	Sst	Shisal1	0.4051	64	158	0.3345	5080
Human	Sst	Prr5	0.4937	78	158	0.4129	5080
Human	Sst	5031439G07Rik	0.8608	136	158	1.2307	5080
Human	Sst	Atxn10	0.7468	118	158	0.9071	5080
Human	Sst	Tbc1d22a	0.5823	92	158	0.6008	5080
Human	Sst	Tafa5	0.3101	49	158	0.2221	5080
Human	Sst	Pim3	0.5823	92	158	0.6417	5080
Human	Sst	Selenoo	0.3038	48	158	0.2489	5080
Human	Sst	Mapk12	0.4873	77	158	0.4072	5080
Human	Sst	Mapk11	0.7025	111	158	0.894	5080
Human	Sst	Dennd6b	0.3734	59	158	0.289	5080
Human	Sst	Ppp6r2	0.7025	111	158	0.7444	5080
Human	Sst	Sbf1	0.3734	59	158	0.2908	5080
Human	Sst	Lmf2	0.3228	51	158	0.2666	5080
Human	Sst	Chkb	0.3101	49	158	0.2426	5080
Human	Sst	Mapk8ip2	0.6962	110	158	0.8694	5080
Human	Sst	Cpne8	0.7025	111	158	0.8415	5080
Human	Sst	Kif21a	0.9557	151	158	2.2606	5080
Human	Sst	Slc2a13	0.3291	52	158	0.2368	5080
Human	Sst	Cntn1	0.3671	58	158	0.3555	5080
Human	Sst	Yaf2	0.3418	54	158	0.2584	5080
Human	Sst	Pphln1	0.519	82	158	0.472	5080
Human	Sst	Prickle1	0.3101	49	158	0.2622	5080
Human	Sst	Tmem117	0.7848	124	158	1.5551	5080
Human	Sst	Nell2	0.538	85	158	0.531	5080
Human	Sst	Ano6	0.3608	57	158	0.2735	5080
Human	Sst	Arid2	0.3734	59	158	0.2844	5080
Human	Sst	Scaf11	0.3861	61	158	0.2848	5080
Human	Sst	Slc38a1	0.5063	80	158	0.4753	5080
Human	Sst	Slc38a2	0.6835	108	158	0.7819	5080
Human	Sst	Pfkm	0.3608	57	158	0.2756	5080
Human	Sst	Cacnb3	0.4873	77	158	0.4754	5080
Human	Sst	Arf3	0.5506	87	158	0.6034	5080
Human	Sst	Prkag1	0.3291	52	158	0.2169	5080
Human	Sst	Tuba1b	0.9177	145	158	2.0717	5080
Human	Sst	Tuba1a	0.9747	154	158	2.6669	5080
Human	Sst	Tuba1c	0.3924	62	158	0.3309	5080
Human	Sst	Prph	0.9304	147	158	2.0833	5080
Human	Sst	Spats2	0.4937	78	158	0.4568	5080
Human	Sst	Tmbim6	0.7089	112	158	0.9137	5080
Human	Sst	Nckap5l	0.3481	55	158	0.2942	5080
Human	Sst	Faim2	0.8228	130	158	1.5252	5080
Human	Sst	Cers5	0.5759	91	158	0.5821	5080
Human	Sst	Larp4	0.519	82	158	0.4661	5080
Human	Sst	Dip2b	0.6329	100	158	0.7333	5080
Human	Sst	Slc11a2	0.3734	59	158	0.269	5080
Human	Sst	Letmd1	0.3354	53	158	0.2376	5080
Human	Sst	Tfcp2	0.481	76	158	0.423	5080
Human	Sst	Dazap2	0.3228	51	158	0.2687	5080
Human	Sst	Slc4a8	0.3734	59	158	0.2572	5080
Human	Sst	Scn8a	0.4873	77	158	0.4064	5080
Human	Sst	Acvr1b	0.4557	72	158	0.4291	5080
Human	Sst	Spryd3	0.5063	80	158	0.5176	5080
Human	Sst	Csad	0.3228	51	158	0.2364	5080
Human	Sst	Pfdn5	0.5	79	158	0.4939	5080
Human	Sst	Pcbp2	0.7532	119	158	0.9575	5080
Human	Sst	Map3k12	0.3165	50	158	0.2059	5080
Human	Sst	Atf7	0.3038	48	158	0.2119	5080
Human	Sst	Atp5g2	0.4494	71	158	0.4382	5080
Human	Sst	Cbx5	0.5253	83	158	0.5109	5080
Human	Sst	Hnrnpa1	0.3924	62	158	0.3314	5080
Human	Sst	Dnase1	0.3038	48	158	0.2216	5080
Human	Sst	Trap1	0.3101	49	158	0.2192	5080
Human	Sst	Crebbp	0.3481	55	158	0.2666	5080
Human	Sst	Adcy9	0.4304	68	158	0.3912	5080
Human	Sst	Pam16	0.3038	48	158	0.2158	5080
Human	Sst	Hmox2	0.4177	66	158	0.2975	5080
Human	Sst	Glyr1	0.3228	51	158	0.2059	5080
Human	Sst	Rbfox1	0.9177	145	158	3.5249	5080
Human	Sst	Abat	0.3671	58	158	0.2878	5080
Human	Sst	Pmm2	0.3608	57	158	0.3159	5080
Human	Sst	Carhsp1	0.6456	102	158	0.7497	5080
Human	Sst	Usp7	0.519	82	158	0.5083	5080
Human	Sst	Atf7ip2	0.4937	78	158	0.4142	5080
Human	Sst	Emp2	0.5696	90	158	0.5428	5080
Human	Sst	Tvp23a	0.3165	50	158	0.2222	5080
Human	Sst	Clec16a	0.4177	66	158	0.3496	5080
Human	Sst	Snn	0.3165	50	158	0.2182	5080
Human	Sst	Zc3h7a	0.3797	60	158	0.2705	5080
Human	Sst	Gspt1	0.3797	60	158	0.3111	5080
Human	Sst	Snx29	0.6962	110	158	1.0127	5080
Human	Sst	Cpped1	0.4241	67	158	0.3241	5080
Human	Sst	Parn	0.3734	59	158	0.3041	5080
Human	Sst	Pdxdc1	0.5759	91	158	0.5464	5080
Human	Sst	Bmerb1	0.519	82	158	0.5447	5080
Human	Sst	Marf1	0.4241	67	158	0.3434	5080
Human	Sst	Abcc1	0.3734	59	158	0.3193	5080
Human	Sst	Ube2v2	0.5	79	158	0.4566	5080
Human	Sst	Prkdc	0.6013	95	158	0.6077	5080
Human	Sst	Mzt2	0.4747	75	158	0.5119	5080
Human	Sst	Spidr	0.5949	94	158	0.7193	5080
Human	Sst	Dnm1l	0.6772	107	158	0.7535	5080
Human	Sst	Fgd4	0.4051	64	158	0.3645	5080
Human	Sst	Ppm1f	0.3861	61	158	0.3043	5080
Human	Sst	Mapk1	0.8354	132	158	1.3703	5080
Human	Sst	Ppil2	0.3354	53	158	0.2385	5080
Human	Sst	Ube2l3	0.4557	72	158	0.3652	5080
Human	Sst	Pi4ka	0.5316	84	158	0.5253	5080
Human	Sst	Lztr1	0.3734	59	158	0.2879	5080
Human	Sst	Smpd4	0.3418	54	158	0.253	5080
Human	Sst	Med15	0.6139	97	158	0.6165	5080
Human	Sst	Klhl22	0.3165	50	158	0.2475	5080
Human	Sst	Dgcr2	0.5949	94	158	0.637	5080
Human	Sst	Slc25a1	0.4051	64	158	0.3468	5080
Human	Sst	Zdhhc8	0.538	85	158	0.537	5080
Human	Sst	Tango2	0.4114	65	158	0.3339	5080
Human	Sst	Comt	0.3734	59	158	0.3162	5080
Human	Sst	Gp1bb	0.4367	69	158	0.4428	5080
Human	Sst	B3gnt5	0.3861	61	158	0.346	5080
Human	Sst	Klhl24	0.6329	100	158	0.6228	5080
Human	Sst	Yeats2	0.5633	89	158	0.6003	5080
Human	Sst	Abcc5	0.6772	107	158	0.7756	5080
Human	Sst	Ap2m1	0.6392	101	158	0.7272	5080
Human	Sst	Camk2n2	0.4937	78	158	0.4625	5080
Human	Sst	Ece2	0.5316	84	158	0.545	5080
Human	Sst	Psmd2	0.443	70	158	0.4198	5080
Human	Sst	Eif4g1	0.5316	84	158	0.5804	5080
Human	Sst	Fam131a	0.3291	52	158	0.2401	5080
Human	Sst	Vps8	0.5316	84	158	0.5147	5080
Human	Sst	Map3k13	0.5759	91	158	0.6006	5080
Human	Sst	Liph	0.4747	75	158	0.4855	5080
Human	Sst	Senp2	0.3987	63	158	0.2995	5080
Human	Sst	Tra2b	0.3101	49	158	0.1895	5080
Human	Sst	Eif4a2	0.7722	122	158	1.0848	5080
Human	Sst	St6gal1	0.3165	50	158	0.2297	5080
Human	Sst	Sst	0.943	149	158	2.6663	5080
Human	Sst	Bcl6	0.3418	54	158	0.2935	5080
Human	Sst	Lpp	0.8228	130	158	1.3289	5080
Human	Sst	Ccdc50	0.3481	55	158	0.2169	5080
Human	Sst	Fgf12	0.7215	114	158	1.0606	5080
Human	Sst	Opa1	0.8228	130	158	1.1543	5080
Human	Sst	Atp13a3	0.3165	50	158	0.2125	5080
Human	Sst	Tmem44	0.3038	48	158	0.2119	5080
Human	Sst	Acap2	0.5759	91	158	0.6017	5080
Human	Sst	Ppp1r2	0.3544	56	158	0.285	5080
Human	Sst	Bdh1	0.3861	61	158	0.3314	5080
Human	Sst	Dlg1	0.3608	57	158	0.2608	5080
Human	Sst	Senp5	0.5063	80	158	0.4711	5080
Human	Sst	Pak2	0.5949	94	158	0.628	5080
Human	Sst	Ubxn7	0.3734	59	158	0.2831	5080
Human	Sst	Pcyt1a	0.481	76	158	0.4148	5080
Human	Sst	Tfrc	0.557	88	158	0.5588	5080
Human	Sst	Tnk2	0.4367	69	158	0.3836	5080
Human	Sst	Rubcn	0.3354	53	158	0.2419	5080
Human	Sst	Lrch3	0.538	85	158	0.5242	5080
Human	Sst	Rpl35a	0.4304	68	158	0.4388	5080
Human	Sst	Snx4	0.3481	55	158	0.3072	5080
Human	Sst	Zfp148	0.6519	103	158	0.7733	5080
Human	Sst	Kalrn	0.538	85	158	0.7326	5080
Human	Sst	Ccdc14	0.3608	57	158	0.279	5080
Human	Sst	Pdia5	0.4241	67	158	0.3775	5080
Human	Sst	Kpna1	0.519	82	158	0.4468	5080
Human	Sst	Fam162a	0.3861	61	158	0.2929	5080
Human	Sst	Golgb1	0.5063	80	158	0.4124	5080
Human	Sst	Stxbp5l	0.519	82	158	0.5871	5080
Human	Sst	Rabl3	0.3165	50	158	0.2182	5080
Human	Sst	Ndufb4	0.3038	48	158	0.2989	5080
Human	Sst	Fstl1	0.557	88	158	0.7139	5080
Human	Sst	Gsk3b	0.7911	125	158	1.1529	5080
Human	Sst	Cox17	0.3671	58	158	0.3138	5080
Human	Sst	Timmdc1	0.3354	53	158	0.2555	5080
Human	Sst	Arhgap31	0.443	70	158	0.433	5080
Human	Sst	Lsamp	0.9873	156	158	3.4743	5080
Human	Sst	Gap43	0.7152	113	158	0.904	5080
Human	Sst	Zbtb20	0.8861	140	158	2.1044	5080
Human	Sst	Atp6v1a	0.7532	119	158	0.9762	5080
Human	Sst	Nepro	0.4177	66	158	0.3262	5080
Human	Sst	Cd200	0.538	85	158	0.5439	5080
Human	Sst	Tagln3	0.8734	138	158	1.4248	5080
Human	Sst	Nectin3	0.3608	57	158	0.3062	5080
Human	Sst	Dzip3	0.5316	84	158	0.5396	5080
Human	Sst	Cd47	0.7975	126	158	1.1456	5080
Human	Sst	Bbx	0.5443	86	158	0.496	5080
Human	Sst	Cblb	0.7911	125	158	1.3626	5080
Human	Sst	Alcam	0.8734	138	158	1.5491	5080
Human	Sst	Nfkbiz	0.4684	74	158	0.3946	5080
Human	Sst	Nxpe3	0.4684	74	158	0.4278	5080
Human	Sst	Cep97	0.4114	65	158	0.3168	5080
Human	Sst	Rpl24	0.3608	57	158	0.4242	5080
Human	Sst	Pcnp	0.4304	68	158	0.3525	5080
Human	Sst	Senp7	0.3797	60	158	0.3282	5080
Human	Sst	Tfg	0.4051	64	158	0.3088	5080
Human	Sst	Tomm70a	0.3481	55	158	0.2711	5080
Human	Sst	Tbc1d23	0.3544	56	158	0.2571	5080
Human	Sst	Cmss1	0.4241	67	158	0.359	5080
Human	Sst	Cldnd1	0.5127	81	158	0.5271	5080
Human	Sst	Zfp654	0.3418	54	158	0.2388	5080
Human	Sst	Cggbp1	0.5	79	158	0.4461	5080
Human	Sst	Cadm2	0.6582	104	158	0.9659	5080
Human	Sst	Gbe1	0.4304	68	158	0.3488	5080
Human	Sst	Robo2	0.8481	134	158	2.1563	5080
Human	Sst	Hspa13	0.5127	81	158	0.506	5080
Human	Sst	Nrip1	0.5886	93	158	0.5588	5080
Human	Sst	Usp25	0.6013	95	158	0.6647	5080
Human	Sst	Ncam2	0.3797	60	158	0.3069	5080
Human	Sst	Atp5j	0.3228	51	158	0.3109	5080
Human	Sst	App	0.8165	129	158	1.1831	5080
Human	Sst	Ltn1	0.3608	57	158	0.2327	5080
Human	Sst	Cct8	0.4747	75	158	0.4837	5080
Human	Sst	Grik1	0.3038	48	158	0.2988	5080
Human	Sst	Tiam1	0.6709	106	158	0.9342	5080
Human	Sst	Sod1	0.7215	114	158	1.0565	5080
Human	Sst	Eva1c	0.3671	58	158	0.2623	5080
Human	Sst	Synj1	0.6582	104	158	0.7178	5080
Human	Sst	Ifnar2	0.3038	48	158	0.2403	5080
Human	Sst	Ifnar1	0.4873	77	158	0.444	5080
Human	Sst	Son	0.5696	90	158	0.5673	5080
Human	Sst	Cryzl1	0.3228	51	158	0.2374	5080
Human	Sst	Itsn1	0.6646	105	158	0.7264	5080
Human	Sst	Atp5o	0.3228	51	158	0.2946	5080
Human	Sst	Mrps6	0.6266	99	158	0.6563	5080
Human	Sst	Slc5a3	0.5949	94	158	0.5664	5080
Human	Sst	Rcan1	0.5	79	158	0.4374	5080
Human	Sst	Runx1	0.7152	113	158	0.8636	5080
Human	Sst	Dop1b	0.4494	71	158	0.4021	5080
Human	Sst	Morc3	0.3924	62	158	0.3028	5080
Human	Sst	Hlcs	0.5506	87	158	0.5756	5080
Human	Sst	Ttc3	0.7975	126	158	1.1978	5080
Human	Sst	Dyrk1a	0.5316	84	158	0.5335	5080
Human	Sst	Brwd1	0.6266	99	158	0.6596	5080
Human	Sst	Dscam	0.7785	123	158	1.5895	5080
Human	Sst	Scaf8	0.3797	60	158	0.336	5080
Human	Sst	Tiam2	0.519	82	158	0.4743	5080
Human	Sst	Arid1b	0.7342	116	158	1.0263	5080
Human	Sst	Zdhhc14	0.5316	84	158	0.4937	5080
Human	Sst	Snx9	0.6139	97	158	0.6641	5080
Human	Sst	Tulp4	0.519	82	158	0.5167	5080
Human	Sst	Tmem181a	0.6013	95	158	0.6311	5080
Human	Sst	Sytl3	0.3481	55	158	0.321	5080
Human	Sst	Ezr	0.6772	107	158	0.783	5080
Human	Sst	Rps6ka2	0.8987	142	158	1.8941	5080
Human	Sst	Pde10a	0.6013	95	158	0.7121	5080
Human	Sst	Prkn	0.6772	107	158	0.9317	5080
Human	Sst	Agpat4	0.4873	77	158	0.4522	5080
Human	Sst	Map3k4	0.3354	53	158	0.2204	5080
Human	Sst	Igf2r	0.4114	65	158	0.3413	5080
Human	Sst	Tcp1	0.3861	61	158	0.3584	5080
Human	Sst	Wtap	0.4557	72	158	0.3682	5080
Human	Sst	Sod2	0.6139	97	158	0.6987	5080
Human	Sst	Afdn	0.6582	104	158	0.7499	5080
Human	Sst	Wdr27	0.443	70	158	0.4069	5080
Human	Sst	Phf10	0.3608	57	158	0.2642	5080
Human	Sst	Fam120b	0.4937	78	158	0.4599	5080
Human	Sst	Psmb1	0.5253	83	158	0.5928	5080
Human	Sst	Lnpep	0.7089	112	158	0.8691	5080
Human	Sst	Ppp2r1a	0.8671	137	158	1.663	5080
Human	Sst	Hcfc1r1	0.5886	93	158	0.6152	5080
Human	Sst	Flywch1	0.4557	72	158	0.3784	5080
Human	Sst	Flywch2	0.3987	63	158	0.309	5080
Human	Sst	Srrm2	0.6519	103	158	0.6711	5080
Human	Sst	Elob	0.5823	92	158	0.754	5080
Human	Sst	Pdpk1	0.5443	86	158	0.614	5080
Human	Sst	Atp6v0c	0.8671	137	158	1.7701	5080
Human	Sst	Tbc1d24	0.4747	75	158	0.43	5080
Human	Sst	Abca3	0.7025	111	158	0.7874	5080
Human	Sst	Rnps1	0.6076	96	158	0.6515	5080
Human	Sst	Pgp	0.462	73	158	0.415	5080
Human	Sst	Caskin1	0.5253	83	158	0.4791	5080
Human	Sst	Pkd1	0.6076	96	158	0.667	5080
Human	Sst	Syngr3	0.6392	101	158	0.7835	5080
Human	Sst	Ndufb10	0.5443	86	158	0.5961	5080
Human	Sst	Hagh	0.538	85	158	0.5541	5080
Human	Sst	Mapk8ip3	0.8101	128	158	1.1635	5080
Human	Sst	Mrps34	0.3861	61	158	0.3024	5080
Human	Sst	Nme3	0.6013	95	158	0.6442	5080
Human	Sst	Clcn7	0.4304	68	158	0.3332	5080
Human	Sst	Unkl	0.6139	97	158	0.7042	5080
Human	Sst	Tsr3	0.4747	75	158	0.4325	5080
Human	Sst	Ube2i	0.3481	55	158	0.2794	5080
Human	Sst	Haghl	0.3861	61	158	0.3501	5080
Human	Sst	Fbxl16	0.4747	75	158	0.4274	5080
Human	Sst	Stub1	0.6139	97	158	0.6664	5080
Human	Sst	Rhot2	0.443	70	158	0.3897	5080
Human	Sst	Rab40c	0.3544	56	158	0.2637	5080
Human	Sst	Rab11fip3	0.4304	68	158	0.3822	5080
Human	Sst	Mrpl28	0.3291	52	158	0.2514	5080
Human	Sst	Pdia2	0.5506	87	158	0.5881	5080
Human	Sst	Arhgdig	0.6646	105	158	0.7826	5080
Human	Sst	Rgs11	0.443	70	158	0.4366	5080
Human	Sst	Fam234a	0.3608	57	158	0.2715	5080
Human	Sst	Luc7l	0.5823	92	158	0.5923	5080
Human	Sst	Dusp1	0.3671	58	158	0.2987	5080
Human	Sst	Ergic1	0.519	82	158	0.4981	5080
Human	Sst	Atp6v0e	0.6899	109	158	0.9459	5080
Human	Sst	Crebrf	0.5633	89	158	0.5402	5080
Human	Sst	Phf1	0.3354	53	158	0.2767	5080
Human	Sst	Cuta	0.4241	67	158	0.3998	5080
Human	Sst	Nudt3	0.6392	101	158	0.7184	5080
Human	Sst	Ilrun	0.519	82	158	0.4762	5080
Human	Sst	Anks1	0.8038	127	158	1.1329	5080
Human	Sst	Ppard	0.3228	51	158	0.2352	5080
Human	Sst	Rpl10a	0.3228	51	158	0.2499	5080
Human	Sst	Mapk14	0.4557	72	158	0.3977	5080
Human	Sst	Kctd20	0.4114	65	158	0.3194	5080
Human	Sst	Stk38	0.3861	61	158	0.3104	5080
Human	Sst	Srsf3	0.5886	93	158	0.601	5080
Human	Sst	Cpne5	0.6203	98	158	0.6694	5080
Human	Sst	BC004004	0.5506	87	158	0.5988	5080
Human	Sst	Mtch1	0.6013	95	158	0.6861	5080
Human	Sst	Pim1	0.3924	62	158	0.3734	5080
Human	Sst	Zfand3	0.7785	123	158	1.2847	5080
Human	Sst	Btbd9	0.7532	119	158	1.0099	5080
Human	Sst	Slc37a1	0.481	76	158	0.3776	5080
Human	Sst	Pde9a	0.5253	83	158	0.5521	5080
Human	Sst	Ndufv3	0.3797	60	158	0.2748	5080
Human	Sst	Pknox1	0.3418	54	158	0.2861	5080
Human	Sst	Brd4	0.6139	97	158	0.6631	5080
Human	Sst	Akap8l	0.6076	96	158	0.6188	5080
Human	Sst	Hnrnpm	0.5127	81	158	0.4802	5080
Human	Sst	Rab11b	0.5696	90	158	0.5991	5080
Human	Sst	Rps28	0.7595	120	158	1.0459	5080
Human	Sst	Ndufa7	0.3101	49	158	0.2283	5080
Human	Sst	Cd320	0.3797	60	158	0.3266	5080
Human	Sst	Tapbp	0.6646	105	158	0.7793	5080
Human	Sst	Rps18	0.462	73	158	0.4878	5080
Human	Sst	Rxrb	0.3228	51	158	0.2268	5080
Human	Sst	Brd2	0.5886	93	158	0.6601	5080
Human	Sst	Agpat1	0.443	70	158	0.4276	5080
Human	Sst	Atf6b	0.4177	66	158	0.3397	5080
Human	Sst	Hspa1a	0.3418	54	158	0.3607	5080
Human	Sst	Clic1	0.4494	71	158	0.4891	5080
Human	Sst	Abhd16a	0.3165	50	158	0.2324	5080
Human	Sst	Bag6	0.3101	49	158	0.2486	5080
Human	Sst	Prrc2a	0.3418	54	158	0.2761	5080
Human	Sst	Atp6v1g2	0.4367	69	158	0.384	5080
Human	Sst	Ddx39b	0.3797	60	158	0.293	5080
Human	Sst	Flot1	0.5823	92	158	0.5762	5080
Human	Sst	Tubb5	0.8797	139	158	1.7715	5080
Human	Sst	Gnl1	0.3354	53	158	0.2413	5080
Human	Sst	Gabbr1	0.6076	96	158	0.692	5080
Human	Sst	Cd2ap	0.3544	56	158	0.2985	5080
Human	Sst	Tnfrsf21	0.5443	86	158	0.5767	5080
Human	Sst	Slc25a27	0.3797	60	158	0.3119	5080
Human	Sst	Rcan2	0.6962	110	158	0.7791	5080
Human	Sst	Enpp4	0.4747	75	158	0.4479	5080
Human	Sst	Supt3	0.557	88	158	0.6905	5080
Human	Sst	Tmem151b	0.4241	67	158	0.4175	5080
Human	Sst	Hsp90ab1	0.943	149	158	2.3142	5080
Human	Sst	Tmem63b	0.7785	123	158	1.1535	5080
Human	Sst	Yipf3	0.4241	67	158	0.4168	5080
Human	Sst	Abcc10	0.3861	61	158	0.3169	5080
Human	Sst	Zfp318	0.3481	55	158	0.2283	5080
Human	Sst	Ttbk1	0.3038	48	158	0.2007	5080
Human	Sst	Klhdc3	0.4241	67	158	0.3228	5080
Human	Sst	Bicral	0.5	79	158	0.4727	5080
Human	Sst	Ubr2	0.6899	109	158	0.7461	5080
Human	Sst	Trerf1	0.462	73	158	0.4139	5080
Human	Sst	Ccnd3	0.3544	56	158	0.2809	5080
Human	Sst	Frs3	0.4114	65	158	0.4111	5080
Human	Sst	Lrfn2	0.3481	55	158	0.2703	5080
Human	Sst	Tbc1d5	0.7215	114	158	0.9395	5080
Human	Sst	Satb1	0.3608	57	158	0.2729	5080
Human	Sst	Rab5a	0.3797	60	158	0.3303	5080
Human	Sst	Kat2b	0.3038	48	158	0.2046	5080
Human	Sst	Ubxn6	0.5759	91	158	0.5778	5080
Human	Sst	Hdgfl2	0.3228	51	158	0.2373	5080
Human	Sst	Mydgf	0.3165	50	158	0.2744	5080
Human	Sst	Kdm4b	0.3418	54	158	0.2716	5080
Human	Sst	Ptprs	0.9304	147	158	1.6192	5080
Human	Sst	Safb	0.3987	63	158	0.3077	5080
Human	Sst	Micos13	0.6456	102	158	0.7081	5080
Human	Sst	Lonp1	0.3481	55	158	0.2391	5080
Human	Sst	Ranbp3	0.3101	49	158	0.2154	5080
Human	Sst	Ndufa11	0.5823	92	158	0.6389	5080
Human	Sst	Alkbh7	0.3291	52	158	0.3088	5080
Human	Sst	Slc25a23	0.519	82	158	0.5048	5080
Human	Sst	Tubb4a	0.5443	86	158	0.6111	5080
Human	Sst	Efna5	0.5886	93	158	0.6169	5080
Human	Sst	Fbxl17	0.6519	103	158	0.8381	5080
Human	Sst	Fer	0.6835	108	158	1.0428	5080
Human	Sst	Pja2	0.9241	146	158	1.8004	5080
Human	Sst	Tmem232	0.4114	65	158	0.3764	5080
Human	Sst	Vapa	0.6646	105	158	0.6977	5080
Human	Sst	Ralbp1	0.481	76	158	0.4614	5080
Human	Sst	Ankrd12	0.6329	100	158	0.7153	5080
Human	Sst	Ndufv2	0.443	70	158	0.4538	5080
Human	Sst	Washc1	0.3924	62	158	0.3377	5080
Human	Sst	Mtcl1	0.6266	99	158	0.7569	5080
Human	Sst	Ptprm	0.7785	123	158	1.157	5080
Human	Sst	Epb41l3	0.9557	151	158	2.0285	5080
Human	Sst	Dlgap1	0.7658	121	158	1.5723	5080
Human	Sst	Myl12b	0.4557	72	158	0.4718	5080
Human	Sst	Lpin2	0.3861	61	158	0.2985	5080
Human	Sst	Smchd1	0.7785	123	158	1.2095	5080
Human	Sst	Clip4	0.462	73	158	0.4154	5080
Human	Sst	Ypel5	0.4494	71	158	0.3885	5080
Human	Sst	Lclat1	0.4367	69	158	0.3656	5080
Human	Sst	Galnt14	0.6392	101	158	0.7575	5080
Human	Sst	Ehd3	0.4051	64	158	0.3488	5080
Human	Sst	Dpy30	0.3038	48	158	0.2448	5080
Human	Sst	Spast	0.3987	63	158	0.3072	5080
Human	Sst	Slc30a6	0.3797	60	158	0.266	5080
Human	Sst	Yipf4	0.4747	75	158	0.4025	5080
Human	Sst	Birc6	0.7089	112	158	0.9961	5080
Human	Sst	Fam98a	0.3101	49	158	0.2092	5080
Human	Sst	Fez2	0.557	88	158	0.5542	5080
Human	Sst	Strn	0.4177	66	158	0.3432	5080
Human	Sst	Heatr5b	0.3861	61	158	0.3091	5080
Human	Sst	Eif2ak2	0.519	82	158	0.4976	5080
Human	Sst	Atl2	0.3101	49	158	0.2401	5080
Human	Sst	Srsf7	0.3165	50	158	0.2187	5080
Human	Sst	Dhx57	0.3038	48	158	0.186	5080
Human	Sst	Sos1	0.8228	130	158	1.2112	5080
Human	Sst	Map4k3	0.4557	72	158	0.3834	5080
Human	Sst	Slc8a1	0.8734	138	158	1.5656	5080
Human	Sst	Eml4	0.3924	62	158	0.3139	5080
Human	Sst	Cox7a2l	0.6646	105	158	0.7469	5080
Human	Sst	Kcng3	0.5886	93	158	0.6356	5080
Human	Sst	Mta3	0.7848	124	158	1.0664	5080
Human	Sst	Thada	0.3734	59	158	0.2962	5080
Human	Sst	Lrpprc	0.7468	118	158	0.9624	5080
Human	Sst	Ppm1b	0.5506	87	158	0.5712	5080
Human	Sst	Prepl	0.8608	136	158	1.4035	5080
Human	Sst	Camkmt	0.5316	84	158	0.5871	5080
Human	Sst	Prkce	0.6076	96	158	0.7022	5080
Human	Sst	Rhoq	0.5696	90	158	0.6093	5080
Human	Sst	Cript	0.3101	49	158	0.2039	5080
Human	Sst	Mcfd2	0.3734	59	158	0.2799	5080
Human	Sst	Calm2	0.962	152	158	2.1307	5080
Human	Sst	Fbxo11	0.5506	87	158	0.5663	5080
Human	Sst	Ppp1r21	0.5759	91	158	0.5479	5080
Human	Sst	Nrxn1	0.9241	146	158	2.2371	5080
Human	Sst	Crem	0.3797	60	158	0.3103	5080
Human	Sst	Cul2	0.3734	59	158	0.2688	5080
Human	Sst	Zfp438	0.3671	58	158	0.2768	5080
Human	Sst	Zeb1	0.8291	131	158	1.5063	5080
Human	Sst	Arhgap12	0.5949	94	158	0.6019	5080
Human	Sst	Kif5b	0.6329	100	158	0.6156	5080
Human	Sst	Epc1	0.4684	74	158	0.5076	5080
Human	Sst	Rab18	0.7722	122	158	0.9775	5080
Human	Sst	Mkx	0.443	70	158	0.3911	5080
Human	Sst	Wac	0.6392	101	158	0.6345	5080
Human	Sst	Ccny	0.6392	101	158	0.6769	5080
Human	Sst	Usp14	0.6519	103	158	0.7952	5080
Human	Sst	Rock1	0.4494	71	158	0.4139	5080
Human	Sst	Abhd3	0.4557	72	158	0.3585	5080
Human	Sst	Mib1	0.538	85	158	0.4877	5080
Human	Sst	Tmem241	0.3165	50	158	0.2254	5080
Human	Sst	Riok3	0.538	85	158	0.4746	5080
Human	Sst	Ttc39c	0.3608	57	158	0.2743	5080
Human	Sst	Osbpl1a	0.5759	91	158	0.5572	5080
Human	Sst	Ss18	0.4051	64	158	0.3337	5080
Human	Sst	Cdh2	0.7532	119	158	0.8538	5080
Human	Sst	Trappc8	0.4747	75	158	0.4188	5080
Human	Sst	Rnf125	0.3165	50	158	0.2371	5080
Human	Sst	Garem1	0.3544	56	158	0.3116	5080
Human	Sst	Dtna	0.3861	61	158	0.3841	5080
Human	Sst	Mapre2	0.8797	139	158	1.4598	5080
Human	Sst	Rprd1a	0.5886	93	158	0.5523	5080
Human	Sst	Slc39a6	0.4177	66	158	0.3949	5080
Human	Sst	Elp2	0.4114	65	158	0.3118	5080
Human	Sst	Fhod3	0.7532	119	158	1.1374	5080
Human	Sst	Tpgs2	0.443	70	158	0.3527	5080
Human	Sst	AW554918	0.3481	55	158	0.2888	5080
Human	Sst	Celf4	0.8228	130	158	1.2838	5080
Human	Sst	Pik3c3	0.4051	64	158	0.3393	5080
Human	Sst	Syt4	0.8608	136	158	1.4467	5080
Human	Sst	Slc25a46	0.5696	90	158	0.56	5080
Human	Sst	Wdr33	0.3734	59	158	0.2773	5080
Human	Sst	Map3k2	0.5696	90	158	0.5317	5080
Human	Sst	Bin1	0.5823	92	158	0.5821	5080
Human	Sst	Camk4	0.6899	109	158	0.9294	5080
Human	Sst	Stard4	0.443	70	158	0.3541	5080
Human	Sst	Nrep	0.3544	56	158	0.28	5080
Human	Sst	Epb41l4a	0.3734	59	158	0.3118	5080
Human	Sst	Apc	0.7658	121	158	0.9919	5080
Human	Sst	Srp19	0.3354	53	158	0.2353	5080
Human	Sst	Reep5	0.7215	114	158	1.0331	5080
Human	Sst	Fam13b	0.6456	102	158	0.6637	5080
Human	Sst	Cdc23	0.3987	63	158	0.3293	5080
Human	Sst	Gfra3	0.7975	126	158	1.2717	5080
Human	Sst	Fam53c	0.3418	54	158	0.236	5080
Human	Sst	Kdm3b	0.3354	53	158	0.2727	5080
Human	Sst	Reep2	0.8861	140	158	1.5985	5080
Human	Sst	Etf1	0.3101	49	158	0.2278	5080
Human	Sst	Hspa9	0.5	79	158	0.5071	5080
Human	Sst	Ctnna1	0.7215	114	158	0.9109	5080
Human	Sst	Sil1	0.5949	94	158	0.5605	5080
Human	Sst	Paip2	0.557	88	158	0.5454	5080
Human	Sst	Ube2d2a	0.6392	101	158	0.6774	5080
Human	Sst	Nrg2	0.5127	81	158	0.4889	5080
Human	Sst	Pura	0.6582	104	158	0.7588	5080
Human	Sst	Cystm1	0.5506	87	158	0.6148	5080
Human	Sst	Pfdn1	0.3987	63	158	0.3055	5080
Human	Sst	Ankhd1	0.462	73	158	0.381	5080
Human	Sst	Ndufa2	0.3228	51	158	0.2488	5080
Human	Sst	Zmat2	0.3608	57	158	0.3215	5080
Human	Sst	Taf7	0.3165	50	158	0.2347	5080
Human	Sst	Diaph1	0.3038	48	158	0.1929	5080
Human	Sst	Rnf14	0.4241	67	158	0.3288	5080
Human	Sst	Gnpda1	0.3797	60	158	0.2993	5080
Human	Sst	Ndfip1	0.9114	144	158	1.7636	5080
Human	Sst	Fgf1	0.5759	91	158	0.6286	5080
Human	Sst	Arhgap26	0.7215	114	158	1.0199	5080
Human	Sst	Nr3c1	0.3797	60	158	0.288	5080
Human	Sst	Yipf5	0.3101	49	158	0.2241	5080
Human	Sst	Kctd16	0.8861	140	158	1.9882	5080
Human	Sst	Rbm27	0.3481	55	158	0.2433	5080
Human	Sst	Tcerg1	0.4367	69	158	0.3578	5080
Human	Sst	Ppp2r2b	0.8797	139	158	1.8328	5080
Human	Sst	Stk32a	0.3418	54	158	0.2732	5080
Human	Sst	Dpysl3	0.962	152	158	2.1225	5080
Human	Sst	Jakmip2	0.5506	87	158	0.5431	5080
Human	Sst	Dcp2	0.3354	53	158	0.2339	5080
Human	Sst	Ythdc2	0.4747	75	158	0.4525	5080
Human	Sst	Kcnn2	0.6329	100	158	0.8577	5080
Human	Sst	Trim36	0.8101	128	158	1.1881	5080
Human	Sst	Ccdc112	0.3165	50	158	0.2295	5080
Human	Sst	Tmed7	0.3544	56	158	0.3051	5080
Human	Sst	Ap3s1	0.5316	84	158	0.5003	5080
Human	Sst	Commd10	0.3924	62	158	0.2807	5080
Human	Sst	Dmxl1	0.5886	93	158	0.6095	5080
Human	Sst	Hsd17b4	0.3797	60	158	0.2798	5080
Human	Sst	Snx24	0.3671	58	158	0.2811	5080
Human	Sst	Csnk1g3	0.3291	52	158	0.2477	5080
Human	Sst	Slc12a2	0.3861	61	158	0.323	5080
Human	Sst	Isoc1	0.4177	66	158	0.3501	5080
Human	Sst	Chsy3	0.3671	58	158	0.3125	5080
Human	Sst	Dctn4	0.5886	93	158	0.5167	5080
Human	Sst	Rps14	0.5633	89	158	0.6105	5080
Human	Sst	Camk2a	0.9557	151	158	1.7341	5080
Human	Sst	Hmgxb3	0.3228	51	158	0.2226	5080
Human	Sst	Slc26a2	0.4937	78	158	0.4538	5080
Human	Sst	Csnk1a1	0.7975	126	158	1.1001	5080
Human	Sst	Ablim3	0.5063	80	158	0.4436	5080
Human	Sst	Fbxo38	0.3228	51	158	0.2482	5080
Human	Sst	Napg	0.3797	60	158	0.3256	5080
Human	Sst	Txnl1	0.5443	86	158	0.5649	5080
Human	Sst	Wdr7	0.6709	106	158	0.7602	5080
Human	Sst	Onecut2	0.3228	51	158	0.2438	5080
Human	Sst	Nedd4l	0.8481	134	158	1.4728	5080
Human	Sst	Zfp532	0.4494	71	158	0.4159	5080
Human	Sst	Sec11c	0.3291	52	158	0.3707	5080
Human	Sst	Gnal	0.4494	71	158	0.3758	5080
Human	Sst	Chmp1b	0.3544	56	158	0.2635	5080
Human	Sst	Afg3l2	0.3924	62	158	0.308	5080
Human	Sst	Spire1	0.5759	91	158	0.6294	5080
Human	Sst	Psmg2	0.3734	59	158	0.2696	5080
Human	Sst	Cep192	0.3608	57	158	0.295	5080
Human	Sst	Ldlrad4	0.6899	109	158	0.9746	5080
Human	Sst	Rnmt	0.4937	78	158	0.4277	5080
Human	Sst	Smad4	0.3291	52	158	0.2525	5080
Human	Sst	Me2	0.3291	52	158	0.257	5080
Human	Sst	BC031181	0.3734	59	158	0.4002	5080
Human	Sst	Dym	0.4873	77	158	0.4786	5080
Human	Sst	Ctif	0.8354	132	158	1.2596	5080
Human	Sst	Smad2	0.5949	94	158	0.6103	5080
Human	Sst	Hdhd2	0.3481	55	158	0.2725	5080
Human	Sst	Katnal2	0.3797	60	158	0.3287	5080
Human	Sst	Pias2	0.443	70	158	0.3845	5080
Human	Sst	8030462N17Rik	0.3038	48	158	0.2197	5080
Human	Sst	Atp5a1	0.4367	69	158	0.4103	5080
Human	Sst	Epg5	0.4177	66	158	0.3347	5080
Human	Sst	Setbp1	0.3228	51	158	0.2846	5080
Human	Sst	Pard6g	0.4241	67	158	0.3325	5080
Human	Sst	Txnl4a	0.3544	56	158	0.2796	5080
Human	Sst	Atp9b	0.557	88	158	0.5389	5080
Human	Sst	Mbp	0.3987	63	158	0.344	5080
Human	Sst	Zfp407	0.5127	81	158	0.5482	5080
Human	Sst	Cyb5a	0.3544	56	158	0.2567	5080
Human	Sst	Dok6	0.3101	49	158	0.2601	5080
Human	Sst	Tmx3	0.4367	69	158	0.3869	5080
Human	Sst	Cpt1a	0.6392	101	158	0.7012	5080
Human	Sst	Ppp6r3	0.5127	81	158	0.5169	5080
Human	Sst	Kmt5b	0.4051	64	158	0.3369	5080
Human	Sst	Chka	0.3354	53	158	0.2718	5080
Human	Sst	Ndufs8	0.4051	64	158	0.3954	5080
Human	Sst	Ndufv1	0.5316	84	158	0.5144	5080
Human	Sst	Gstp1	0.5063	80	158	0.612	5080
Human	Sst	Aip	0.3418	54	158	0.279	5080
Human	Sst	Pold4	0.3861	61	158	0.3172	5080
Human	Sst	Grk2	0.3671	58	158	0.3266	5080
Human	Sst	Kdm2a	0.5506	87	158	0.5607	5080
Human	Sst	Lrfn4	0.4873	77	158	0.4554	5080
Human	Sst	Gm960	0.6266	99	158	0.7849	5080
Human	Sst	Sptbn2	0.3354	53	158	0.2507	5080
Human	Sst	Rbm4	0.3861	61	158	0.2791	5080
Human	Sst	Ccs	0.3924	62	158	0.315	5080
Human	Sst	Ctsf	0.4114	65	158	0.3505	5080
Human	Sst	B4gat1	0.6646	105	158	0.8212	5080
Human	Sst	Rab1b	0.4367	69	158	0.3727	5080
Human	Sst	Klc2	0.4051	64	158	0.3367	5080
Human	Sst	Pacs1	0.3228	51	158	0.2407	5080
Human	Sst	Ccdc85b	0.6835	108	158	1.0291	5080
Human	Sst	Fibp	0.3165	50	158	0.2683	5080
Human	Sst	Cfl1	0.7342	116	158	1.0245	5080
Human	Sst	Ehbp1l1	0.3418	54	158	0.2751	5080
Human	Sst	Fam89b	0.3608	57	158	0.2869	5080
Human	Sst	Ltbp3	0.4367	69	158	0.3872	5080
Human	Sst	Dpf2	0.4114	65	158	0.3348	5080
Human	Sst	Capn1	0.6139	97	158	0.6393	5080
Human	Sst	Fau	0.4747	75	158	0.5657	5080
Human	Sst	Tm7sf2	0.3101	49	158	0.2719	5080
Human	Sst	Vps51	0.4177	66	158	0.3511	5080
Human	Sst	Arl2	0.519	82	158	0.5829	5080
Human	Sst	Ppp2r5b	0.4241	67	158	0.3646	5080
Human	Sst	Ehd1	0.3418	54	158	0.3051	5080
Human	Sst	Sf1	0.4873	77	158	0.4837	5080
Human	Sst	Nrxn2	0.5063	80	158	0.4409	5080
Human	Sst	Prdx5	0.557	88	158	0.7322	5080
Human	Sst	Trmt112	0.5127	81	158	0.5569	5080
Human	Sst	Plcb3	0.6709	106	158	0.7809	5080
Human	Sst	Ppp1r14b	0.3228	51	158	0.2356	5080
Human	Sst	Stip1	0.5	79	158	0.4496	5080
Human	Sst	Otub1	0.4241	67	158	0.3914	5080
Human	Sst	Cox8a	0.462	73	158	0.5466	5080
Human	Sst	Mark2	0.3671	58	158	0.2901	5080
Human	Sst	Rtn3	0.962	152	158	2.2248	5080
Human	Sst	Atl3	0.6646	105	158	0.7817	5080
Human	Sst	Plaat3	0.3291	52	158	0.2705	5080
Human	Sst	Hnrnpul2	0.3924	62	158	0.3218	5080
Human	Sst	Gng3	0.7025	111	158	0.92	5080
Human	Sst	Bscl2	0.8671	137	158	1.6277	5080
Human	Sst	Ganab	0.4557	72	158	0.396	5080
Human	Sst	B3gat3	0.6329	100	158	0.6774	5080
Human	Sst	Eef1g	0.5949	94	158	0.6988	5080
Human	Sst	Ahnak	0.3544	56	158	0.3156	5080
Human	Sst	Fads3	0.6835	108	158	0.8316	5080
Human	Sst	Fads2	0.5316	84	158	0.5526	5080
Human	Sst	Tmem258	0.3481	55	158	0.3489	5080
Human	Sst	Syt7	0.6899	109	158	0.7311	5080
Human	Sst	Ddb1	0.4557	72	158	0.3614	5080
Human	Sst	Prpf19	0.4747	75	158	0.4388	5080
Human	Sst	Stx3	0.3291	52	158	0.2214	5080
Human	Sst	Osbp	0.3354	53	158	0.2465	5080
Human	Sst	Tle4	0.7215	114	158	0.9089	5080
Human	Sst	Cep78	0.3734	59	158	0.2969	5080
Human	Sst	Vps13a	0.5633	89	158	0.5324	5080
Human	Sst	Prune2	0.9557	151	158	2.6054	5080
Human	Sst	Rfk	0.4494	71	158	0.4396	5080
Human	Sst	Pcsk5	0.3038	48	158	0.2376	5080
Human	Sst	Ostf1	0.4494	71	158	0.4033	5080
Human	Sst	Zfand5	0.7975	126	158	1.2276	5080
Human	Sst	Trpm3	0.9241	146	158	2.0559	5080
Human	Sst	Smc5	0.3481	55	158	0.2431	5080
Human	Sst	Ptar1	0.3924	62	158	0.3052	5080
Human	Sst	Apba1	0.8228	130	158	1.1781	5080
Human	Sst	Kank1	0.4177	66	158	0.3724	5080
Human	Sst	Smarca2	0.7405	117	158	1.0043	5080
Human	Sst	Pum3	0.4873	77	158	0.4241	5080
Human	Sst	Rfx3	0.3671	58	158	0.3216	5080
Human	Sst	Ak3	0.3354	53	158	0.2565	5080
Human	Sst	Jak2	0.3354	53	158	0.264	5080
Human	Sst	Ric1	0.3101	49	158	0.2199	5080
Human	Sst	9930021J03Rik	0.4747	75	158	0.4223	5080
Human	Sst	Prkg1	0.9367	148	158	2.7323	5080
Human	Sst	Sgms1	0.3544	56	158	0.3034	5080
Human	Sst	Atad1	0.6013	95	158	0.6222	5080
Human	Sst	Stambpl1	0.3418	54	158	0.2448	5080
Human	Sst	Lipa	0.4114	65	158	0.3081	5080
Human	Sst	Pcgf5	0.4937	78	158	0.4187	5080
Human	Sst	Tnks2	0.6013	95	158	0.5744	5080
Human	Sst	Btaf1	0.3291	52	158	0.2478	5080
Human	Sst	Cpeb3	0.7405	117	158	0.924	5080
Human	Sst	Exoc6	0.3797	60	158	0.328	5080
Human	Sst	Fra10ac1	0.3924	62	158	0.3271	5080
Human	Sst	Lgi1	0.6772	107	158	0.8537	5080
Human	Sst	Sorbs1	0.6709	106	158	0.7623	5080
Human	Sst	Zfp518a	0.4241	67	158	0.3768	5080
Human	Sst	Tm9sf3	0.5886	93	158	0.6491	5080
Human	Sst	Lcor	0.5886	93	158	0.6999	5080
Human	Sst	Pgam1	0.5886	93	158	0.6398	5080
Human	Sst	Mms19	0.443	70	158	0.3734	5080
Human	Sst	Pi4k2a	0.3165	50	158	0.2016	5080
Human	Sst	Marveld1	0.481	76	158	0.476	5080
Human	Sst	Zfyve27	0.3544	56	158	0.2496	5080
Human	Sst	Golga7b	0.5253	83	158	0.5581	5080
Human	Sst	Got1	0.3671	58	158	0.2828	5080
Human	Sst	Dnmbp	0.3418	54	158	0.2644	5080
Human	Sst	Bloc1s2	0.3987	63	158	0.3038	5080
Human	Sst	Scd2	0.6772	107	158	0.8574	5080
Human	Sst	Ndufb8	0.4937	78	158	0.6328	5080
Human	Sst	Hif1an	0.3608	57	158	0.2484	5080
Human	Sst	Slf2	0.4304	68	158	0.3784	5080
Human	Sst	Pdzd7	0.3418	54	158	0.267	5080
Human	Sst	Btrc	0.5253	83	158	0.5218	5080
Human	Sst	Fbxw4	0.4241	67	158	0.3763	5080
Human	Sst	Oga	0.7025	111	158	0.8598	5080
Human	Sst	Armh3	0.557	88	158	0.5299	5080
Human	Sst	Gbf1	0.5253	83	158	0.4989	5080
Human	Sst	Psd	0.6456	102	158	0.7112	5080
Human	Sst	Fbxl15	0.3418	54	158	0.2873	5080
Human	Sst	Actr1a	0.6899	109	158	0.8576	5080
Human	Sst	Sufu	0.443	70	158	0.3723	5080
Human	Sst	Trim8	0.3987	63	158	0.3079	5080
Human	Sst	Arl3	0.3544	56	158	0.3066	5080
Human	Sst	Wbp1l	0.3734	59	158	0.2829	5080
Human	Sst	Cnnm2	0.3228	51	158	0.2773	5080
Human	Sst	Nt5c2	0.4873	77	158	0.4348	5080
Human	Sst	Ina	0.3671	58	158	0.3627	5080
Human	Sst	Sh3pxd2a	0.7152	113	158	0.9192	5080
Human	Sst	Gsto1	0.4557	72	158	0.4712	5080
Human	Sst	Sorcs3	0.5127	81	158	0.5143	5080
Human	Sst	Add3	0.7025	111	158	0.8129	5080
Human	Sst	Smc3	0.3101	49	158	0.2134	5080
Human	Sst	Bbip1	0.3418	54	158	0.2418	5080
Human	Sst	Shoc2	0.7152	113	158	0.8672	5080
Human	Sst	Vti1a	0.557	88	158	0.5809	5080
Human	Sst	Ccdc186	0.3924	62	158	0.3252	5080
Human	Sst	Ablim1	0.8671	137	158	1.4169	5080
Human	Sst	Trub1	0.5949	94	158	0.6266	5080
Human	Sst	Atrnl1	0.943	149	158	2.045	5080
Human	Sst	Hspa12a	0.6203	98	158	0.624	5080
Human	Sst	Shtn1	0.7025	111	158	0.9294	5080
Human	Sst	Pdzd8	0.4873	77	158	0.4278	5080
Human	Sst	Rab11fip2	0.4114	65	158	0.3339	5080
Human	Sst	Cacul1	0.4557	72	158	0.3743	5080
Human	Sst	Eif3a	0.5253	83	158	0.4692	5080
Human	Sst	Prdx3	0.6139	97	158	0.7561	5080
Human	Sst	Grk5	0.7722	122	158	1.1789	5080
Human	Sst	Clcn5	0.3608	57	158	0.2782	5080
Human	Sst	Ppp1r3f	0.4114	65	158	0.3707	5080
Human	Sst	Syp	0.6646	105	158	0.7984	5080
Human	Sst	Gripap1	0.481	76	158	0.4285	5080
Human	Sst	Otud5	0.4557	72	158	0.3914	5080
Human	Sst	Pcsk1n	0.7848	124	158	1.5463	5080
Human	Sst	Wdr13	0.481	76	158	0.4366	5080
Human	Sst	Rbm3	0.4177	66	158	0.3489	5080
Human	Sst	Xk	0.443	70	158	0.367	5080
Human	Sst	Dynlt3	0.7532	119	158	1.1293	5080
Human	Sst	Tspan7	0.6519	103	158	0.7612	5080
Human	Sst	Mid1ip1	0.6013	95	158	0.6457	5080
Human	Sst	Atp6ap2	0.6772	107	158	0.8456	5080
Human	Sst	Usp9x	0.5949	94	158	0.607	5080
Human	Sst	Ddx3x	0.5443	86	158	0.5498	5080
Human	Sst	Cask	0.4304	68	158	0.3551	5080
Human	Sst	Maob	0.5759	91	158	0.5797	5080
Human	Sst	Kdm6a	0.4051	64	158	0.3583	5080
Human	Sst	Slc9a7	0.6646	105	158	0.7928	5080
Human	Sst	Ndufb11	0.3544	56	158	0.3605	5080
Human	Sst	Uba1	0.4937	78	158	0.44	5080
Human	Sst	Cdk16	0.4241	67	158	0.4011	5080
Human	Sst	Usp11	0.7911	125	158	1.0319	5080
Human	Sst	Wdr44	0.4684	74	158	0.4407	5080
Human	Sst	Dock11	0.5823	92	158	0.5635	5080
Human	Sst	Il13ra1	0.3354	53	158	0.2695	5080
Human	Sst	Pgrmc1	0.6709	106	158	0.9113	5080
Human	Sst	Rpl39	0.519	82	158	0.525	5080
Human	Sst	Ndufa1	0.4684	74	158	0.5897	5080
Human	Sst	Tmem255a	0.8608	136	158	1.543	5080
Human	Sst	Lamp2	0.5949	94	158	0.6366	5080
Human	Sst	Cul4b	0.3861	61	158	0.3144	5080
Human	Sst	C1galt1c1	0.3228	51	158	0.2764	5080
Human	Sst	Thoc2	0.4241	67	158	0.3356	5080
Human	Sst	Xiap	0.6519	103	158	0.7142	5080
Human	Sst	Stag2	0.3987	63	158	0.3066	5080
Human	Sst	Tenm1	0.5823	92	158	0.6703	5080
Human	Sst	Smarca1	0.5949	94	158	0.6224	5080
Human	Sst	Ocrl	0.5127	81	158	0.5509	5080
Human	Sst	Hs6st2	0.8228	130	158	1.2451	5080
Human	Sst	Phf6	0.3228	51	158	0.2277	5080
Human	Sst	Hprt	0.5506	87	158	0.501	5080
Human	Sst	Smim10l2a	0.519	82	158	0.5479	5080
Human	Sst	Slc9a6	0.7848	124	158	1.133	5080
Human	Sst	Fgf13	0.9304	147	158	1.9168	5080
Human	Sst	Atp11c	0.557	88	158	0.5528	5080
Human	Sst	Aff2	0.6582	104	158	0.7753	5080
Human	Sst	Ids	0.9367	148	158	1.8793	5080
Human	Sst	Cd99l2	0.6139	97	158	0.7268	5080
Human	Sst	Vma21	0.5	79	158	0.5028	5080
Human	Sst	Pnma3	0.3924	62	158	0.3411	5080
Human	Sst	Atp2b3	0.443	70	158	0.3936	5080
Human	Sst	Bcap31	0.7848	124	158	1.1738	5080
Human	Sst	Pdzd4	0.6392	101	158	0.8979	5080
Human	Sst	L1cam	0.6266	99	158	0.771	5080
Human	Sst	Mecp2	0.5759	91	158	0.5957	5080
Human	Sst	Atp6ap1	0.7025	111	158	0.8714	5080
Human	Sst	Gdi1	0.7532	119	158	1.007	5080
Human	Sst	Fam50a	0.5886	93	158	0.5705	5080
Human	Sst	Plxna3	0.557	88	158	0.5112	5080
Human	Sst	Pls3	0.443	70	158	0.3985	5080
Human	Sst	Prkx	0.6076	96	158	0.7	5080
Human	Sst	Prrg1	0.3354	53	158	0.2521	5080
Human	Sst	Dmd	0.6899	109	158	1.0038	5080
Human	Sst	Il1rapl1	0.557	88	158	0.7463	5080
Human	Sst	Pdk3	0.3987	63	158	0.3077	5080
Human	Sst	Maged1	0.5253	83	158	0.4978	5080
Human	Sst	Arhgef9	0.538	85	158	0.5436	5080
Human	Sst	Msn	0.7342	116	158	1.0024	5080
Human	Sst	Ophn1	0.6456	102	158	0.806	5080
Human	Sst	Yipf6	0.3734	59	158	0.2729	5080
Human	Sst	Nono	0.3481	55	158	0.2926	5080
Human	Sst	Taf1	0.4177	66	158	0.3544	5080
Human	Sst	Ogt	0.4051	64	158	0.3457	5080
Human	Sst	Hdac8	0.4304	68	158	0.3529	5080
Human	Sst	Nap1l2	0.4494	71	158	0.4279	5080
Human	Sst	Chic1	0.3861	61	158	0.2912	5080
Human	Sst	Rlim	0.5253	83	158	0.5469	5080
Human	Sst	Atrx	0.6456	102	158	0.704	5080
Human	Sst	Cox7b	0.4557	72	158	0.4282	5080
Human	Sst	Pgk1	0.6329	100	158	0.7476	5080
Human	Sst	Cysltr1	0.4494	71	158	0.4092	5080
Human	Sst	Sh3bgrl	0.5	79	158	0.4356	5080
Human	Sst	Rps6ka6	0.3165	50	158	0.2085	5080
Human	Sst	Apool	0.3354	53	158	0.2231	5080
Human	Sst	Chm	0.4684	74	158	0.4137	5080
Human	Sst	Nap1l3	0.5949	94	158	0.7466	5080
Human	Sst	Diaph2	0.3861	61	158	0.3401	5080
Human	Sst	Tmem35a	0.7405	117	158	1.1105	5080
Human	Sst	Hnrnph2	0.4367	69	158	0.431	5080
Human	Sst	Armcx4	0.3228	51	158	0.2302	5080
Human	Sst	Armcx1	0.3734	59	158	0.319	5080
Human	Sst	Armcx3	0.5823	92	158	0.6036	5080
Human	Sst	Gprasp1	0.3165	50	158	0.2475	5080
Human	Sst	Gprasp2	0.3987	63	158	0.3349	5080
Human	Sst	Arxes2	0.3734	59	158	0.2836	5080
Human	Sst	Bex2	0.8228	130	158	1.3664	5080
Human	Sst	Bex4	0.5	79	158	0.4883	5080
Human	Sst	Bex1	0.5316	84	158	0.5278	5080
Human	Sst	Tceal7	0.3038	48	158	0.2436	5080
Human	Sst	Bex3	0.8228	130	158	1.2257	5080
Human	Sst	Morf4l2	0.6456	102	158	0.6872	5080
Human	Sst	Fam199x	0.5316	84	158	0.5392	5080
Human	Sst	Frmpd3	0.4304	68	158	0.3537	5080
Human	Sst	Tsc22d3	0.8101	128	158	1.1474	5080
Human	Sst	Acsl4	0.7152	113	158	0.8695	5080
Human	Sst	Tmem164	0.4937	78	158	0.4656	5080
Human	Sst	Pak3	0.6203	98	158	0.6783	5080
Human	Sst	Dcx	0.4937	78	158	0.4307	5080
Human	Sst	Maged2	0.4051	64	158	0.3778	5080
Human	Sst	Huwe1	0.6899	109	158	0.8294	5080
Human	Sst	Kantr	0.3291	52	158	0.2377	5080
Human	Sst	Gpr173	0.3734	59	158	0.3035	5080
Human	Sst	Ubqln2	0.3165	50	158	0.2743	5080
Human	Sst	Nbdy	0.3671	58	158	0.2844	5080
Human	Sst	Sat1	0.3165	50	158	0.2149	5080
Human	Sst	Acot9	0.3671	58	158	0.287	5080
Human	Sst	Sms	0.5949	94	158	0.5659	5080
Human	Sst	Cnksr2	0.7595	120	158	1.1297	5080
Human	Sst	Rps6ka3	0.4114	65	158	0.3435	5080
Human	Sst	Eif1ax	0.6392	101	158	0.7497	5080
Human	Sst	Map7d2	0.7911	125	158	1.2361	5080
Human	Sst	Bclaf3	0.3418	54	158	0.2337	5080
Human	Sst	Sh3kbp1	0.6519	103	158	0.7207	5080
Human	Sst	Ppef1	0.6582	104	158	0.8132	5080
Human	Sst	Cdkl5	0.3038	48	158	0.2144	5080
Human	Sst	Reps2	0.3038	48	158	0.2392	5080
Human	Sst	Ap1s2	0.5759	91	158	0.5621	5080
Human	Sst	Pir	0.3734	59	158	0.3246	5080
Human	Sst	Usp9y	0.3861	61	158	0.5151	5080
Human	Sst	mt-Nd1	0.8924	141	158	2.3361	5080
Human	Sst	mt-Nd2	0.8165	129	158	1.8579	5080
Human	Sst	mt-Co1	0.9684	153	158	3.3568	5080
Human	Sst	mt-Co2	0.9684	153	158	3.0284	5080
Human	Sst	mt-Atp8	0.3608	57	158	0.3033	5080
Human	Sst	mt-Atp6	0.8924	141	158	2.342	5080
Human	Sst	mt-Co3	0.9873	156	158	3.6484	5080
Human	Sst	mt-Nd3	0.8734	138	158	2.5572	5080
Human	Sst	mt-Nd4l	0.6076	96	158	0.8514	5080
Human	Sst	mt-Nd4	0.8038	127	158	2.0571	5080
Human	Sst	mt-Nd5	0.7405	117	158	1.1243	5080
Human	Sst	mt-Nd6	0.4051	64	158	0.41	5080
Human	Sst	mt-Cytb	0.7848	124	158	1.933	5080
Human	Sst	IFI6	0.3418	54	158	0.3764	5080
Human	Sst	Uqcrh.1	0.4304	68	158	0.4098	5080
Human	Sst	CCDC18-AS1	0.3481	55	158	0.2674	5080
Human	Sst	MIR137HG	0.7595	120	158	1.4694	5080
Human	Sst	LINC01776	0.443	70	158	0.4367	5080
Human	Sst	Atp5pb	0.3291	52	158	0.2867	5080
Human	Sst	NGF-AS1	0.3038	48	158	0.2374	5080
Human	Sst	CD58	0.5633	89	158	0.5454	5080
Human	Sst	WARS2-AS1	0.3354	53	158	0.2454	5080
Human	Sst	FLG-AS1	0.3354	53	158	0.2677	5080
Human	Sst	Gon4l.1	0.3608	57	158	0.2704	5080
Human	Sst	MIR29B2CHG	0.4937	78	158	0.463	5080
Human	Sst	LINC01250	0.3481	55	158	0.2721	5080
Human	Sst	Silc1	0.3101	49	158	0.2343	5080
Human	Sst	LINC00486	0.443	70	158	0.8142	5080
Human	Sst	MAP4K3-DT	0.3544	56	158	0.3053	5080
Human	Sst	LINC01122	0.3228	51	158	0.282	5080
Human	Sst	PCBP1-AS1	0.3038	48	158	0.2375	5080
Human	Sst	Tmsb10b	0.9051	143	158	1.856	5080
Human	Sst	LINC00342	0.5	79	158	0.5158	5080
Human	Sst	ANKRD36C	0.557	88	158	0.7127	5080
Human	Sst	ANKRD36B	0.3544	56	158	0.3551	5080
Human	Sst	CNTNAP5	0.6899	109	158	1.0479	5080
Human	Sst	Mzt2.1	0.3924	62	158	0.3278	5080
Human	Sst	C2orf27A	0.3228	51	158	0.2471	5080
Human	Sst	SCN1A-AS1	0.3165	50	158	0.4992	5080
Human	Sst	TTN-AS1	0.443	70	158	0.4871	5080
Human	Sst	LINC01473	0.5316	84	158	0.5527	5080
Human	Sst	FTCDNL1	0.4494	71	158	0.356	5080
Human	Sst	Septin2	0.5	79	158	0.4462	5080
Human	Sst	LMCD1-AS1	0.443	70	158	0.3969	5080
Human	Sst	THUMPD3-AS1	0.3038	48	158	0.2337	5080
Human	Sst	FGD5-AS1	0.443	70	158	0.3588	5080
Human	Sst	ENTPD3-AS1	0.3038	48	158	0.3232	5080
Human	Sst	KIF9-AS1	0.5127	81	158	0.4987	5080
Human	Sst	LINC00882	0.5506	87	158	0.6127	5080
Human	Sst	KCNMB2-AS1	0.3291	52	158	0.3803	5080
Human	Sst	SOX2-OT	0.3671	58	158	0.2846	5080
Human	Sst	MCF2L2	0.6646	105	158	0.8286	5080
Human	Sst	ZNF718	0.3038	48	158	0.1944	5080
Human	Sst	TAPT1-AS1	0.4367	69	158	0.4112	5080
Human	Sst	DCAF16	0.3671	58	158	0.329	5080
Human	Sst	Septin11	0.5886	93	158	0.64	5080
Human	Sst	SCD5	0.7658	121	158	1.0764	5080
Human	Sst	RNF175	0.3987	63	158	0.321	5080
Human	Sst	Cert1	0.5886	93	158	0.595	5080
Human	Sst	ZBED3-AS1	0.6076	96	158	0.6819	5080
Human	Sst	Septin8	0.3924	62	158	0.3399	5080
Human	Sst	Skp1	0.7975	126	158	1.1197	5080
Human	Sst	FAM153CP	0.3165	50	158	0.2481	5080
Human	Sst	GMDS-DT	0.5759	91	158	0.6488	5080
Human	Sst	HULC	0.3924	62	158	0.3326	5080
Human	Sst	TMEM14B	0.481	76	158	0.456	5080
Human	Sst	BTN3A2	0.3228	51	158	0.227	5080
Human	Sst	Btnl12	0.4114	65	158	0.3269	5080
Human	Sst	HLA-A	0.7342	116	158	1.0853	5080
Human	Sst	HCG17	0.4051	64	158	0.3633	5080
Human	Sst	HLA-E	0.3987	63	158	0.3389	5080
Human	Sst	HLA-C	0.5127	81	158	0.8316	5080
Human	Sst	HLA-B	0.5886	93	158	0.8595	5080
Human	Sst	Hspa1a.1	0.5316	84	158	0.6016	5080
Human	Sst	Smim29	0.6139	97	158	0.6981	5080
Human	Sst	Kpna5	0.4747	75	158	0.4119	5080
Human	Sst	Septin7	0.8797	139	158	1.3934	5080
Human	Sst	COA1	0.4557	72	158	0.3682	5080
Human	Sst	Zfp595.1	0.3038	48	158	0.1832	5080
Human	Sst	Tyw1.1	0.3101	49	158	0.2635	5080
Human	Sst	Pom121.1	0.3734	59	158	0.2835	5080
Human	Sst	Polr2j.1	0.4114	65	158	0.384	5080
Human	Sst	LINC00513	0.443	70	158	0.7767	5080
Human	Sst	LINC-PINT	0.5443	86	158	0.5479	5080
Human	Sst	Stmp1	0.3861	61	158	0.3383	5080
Human	Sst	Actr3b.1	0.3481	55	158	0.2912	5080
Human	Sst	PXDNL	0.3734	59	158	0.2916	5080
Human	Sst	MIR2052HG	0.5823	92	158	0.7408	5080
Human	Sst	OTUD6B-AS1	0.3354	53	158	0.2817	5080
Human	Sst	Gli4	0.3797	60	158	0.2738	5080
Human	Sst	C8orf33	0.3481	55	158	0.311	5080
Human	Sst	PCA3	0.3418	54	158	0.4713	5080
Human	Sst	EXD3	0.3291	52	158	0.2731	5080
Human	Sst	AKR1C1	0.5063	80	158	0.5702	5080
Human	Sst	Ccdc7	0.4177	66	158	0.3921	5080
Human	Sst	ZNF37A	0.3354	53	158	0.2206	5080
Human	Sst	TMEM72-AS1	0.3861	61	158	0.3235	5080
Human	Sst	NUTM2B-AS1	0.4241	67	158	0.3433	5080
Human	Sst	ADIRF	0.4684	74	158	0.4508	5080
Human	Sst	NUTM2A-AS1	0.481	76	158	0.4451	5080
Human	Sst	ADD3-AS1	0.4557	72	158	0.4368	5080
Human	Sst	LINC02646	0.4937	78	158	0.5123	5080
Human	Sst	LINC02755	0.5127	81	158	0.4717	5080
Human	Sst	DISC1FP1	0.8418	133	158	1.946	5080
Human	Sst	GALNT8	0.6392	101	158	0.7471	5080
Human	Sst	OVCH1	0.4051	64	158	0.3527	5080
Human	Sst	LINC02389	0.4494	71	158	0.4328	5080
Human	Sst	C12orf76	0.3418	54	158	0.2546	5080
Human	Sst	ZNF84	0.3354	53	158	0.2362	5080
Human	Sst	ZNF10	0.3354	53	158	0.2511	5080
Human	Sst	TPT1-AS1	0.6456	102	158	0.758	5080
Human	Sst	OBI1-AS1	0.7278	115	158	1.3054	5080
Human	Sst	MIR4500HG	0.3165	50	158	0.2207	5080
Human	Sst	LINC00641	0.3354	53	158	0.2598	5080
Human	Sst	Fam177a2	0.6139	97	158	0.6695	5080
Human	Sst	Ero1a	0.4367	69	158	0.3946	5080
Human	Sst	Ndufb1	0.3924	62	158	0.3371	5080
Human	Sst	MEG8	0.7658	121	158	1.5525	5080
Human	Sst	PWRN4	0.4304	68	158	0.3875	5080
Human	Sst	PWRN1	0.6139	97	158	0.9123	5080
Human	Sst	DPH6-DT	0.3101	49	158	0.2576	5080
Human	Sst	OIP5-AS1	0.5063	80	158	0.4432	5080
Human	Sst	GABPB1-AS1	0.3797	60	158	0.3437	5080
Human	Sst	LINC02351	0.538	85	158	0.6349	5080
Human	Sst	Antkmt	0.4241	67	158	0.3783	5080
Human	Sst	Sult5a1.1	0.3165	50	158	0.2164	5080
Human	Sst	Mt2a	0.6266	99	158	0.8023	5080
Human	Sst	SNAI3-AS1	0.3861	61	158	0.344	5080
Human	Sst	SNHG29	0.3354	53	158	0.2589	5080
Human	Sst	LINC02693	0.3354	53	158	0.2632	5080
Human	Sst	Atp5mc1	0.4494	71	158	0.4804	5080
Human	Sst	Septin4	0.3101	49	158	0.2386	5080
Human	Sst	SNHG25	0.3291	52	158	0.3196	5080
Human	Sst	ABCA10	0.5633	89	158	0.6286	5080
Human	Sst	Srsf2.1	0.6076	96	158	0.6302	5080
Human	Sst	Septin9	0.5253	83	158	0.493	5080
Human	Sst	CCDC102B	0.3861	61	158	0.3041	5080
Human	Sst	Slc66a2	0.6519	103	158	0.7371	5080
Human	Sst	HSD11B1L	0.3291	52	158	0.2595	5080
Human	Sst	ZNF91	0.5886	93	158	0.6273	5080
Human	Sst	ZNF254	0.3038	48	158	0.2548	5080
Human	Sst	ZNF302	0.3671	58	158	0.2576	5080
Human	Sst	ZNF529	0.3734	59	158	0.2799	5080
Human	Sst	ZNF875	0.4114	65	158	0.3673	5080
Human	Sst	ZNF780B	0.3924	62	158	0.3095	5080
Human	Sst	LIPE-AS1	0.3228	51	158	0.2512	5080
Human	Sst	ZNF701	0.3038	48	158	0.2492	5080
Human	Sst	ZNF83	0.3861	61	158	0.3415	5080
Human	Sst	ZNF611	0.3354	53	158	0.2637	5080
Human	Sst	ZNF331	0.3101	49	158	0.2278	5080
Human	Sst	ZNF264	0.3671	58	158	0.2721	5080
Human	Sst	Zfy1.14	0.3165	50	158	0.2355	5080
Human	Sst	ZNF544	0.3354	53	158	0.2651	5080
Human	Sst	MMP24OS	0.481	76	158	0.4598	5080
Human	Sst	Norad	0.8608	136	158	1.7387	5080
Human	Sst	MIR646HG	0.4304	68	158	0.5515	5080
Human	Sst	Get1	0.5063	80	158	0.4903	5080
Human	Sst	LINC00205	0.3228	51	158	0.235	5080
Human	Sst	RFPL1S	0.4684	74	158	0.4114	5080
Human	Sst	Septin3	0.3481	55	158	0.2401	5080
Human	Sst	SLC25A6	0.4747	75	158	0.518	5080
Human	Sst	Cd99	0.4494	71	158	0.4438	5080
Human	Sst	NLGN4X	0.6899	109	158	0.852	5080
Human	Sst	Sts	0.5253	83	158	0.4593	5080
Human	Sst	EIF2S3	0.3354	53	158	0.2537	5080
Human	Sst	LINC01278	0.5	79	158	0.5212	5080
Human	Sst	LINC00630	0.3797	60	158	0.3263	5080
Human	Sst	TCEAL4	0.4367	69	158	0.3741	5080
Human	Sst	DANT2	0.538	85	158	0.6324	5080
Human	Sst	Septin6	0.4494	71	158	0.3581	5080
Human	Sst	LINC00632	0.8165	129	158	1.3123	5080
Human	Sst	PNMA6A	0.4114	65	158	0.3668	5080
Human	Sst	Ppia.1	0.3861	61	158	0.7199	5080
Human	Sst	CASC8	0.3924	62	158	0.3684	5080
Human	Sst	Drgx	0.4937	78	158	0.4631	5080
Human	Sst	LINC02398	0.3481	55	158	0.2904	5080
Human	Sst	IFI27L2	0.5127	81	158	0.5881	5080
Human	Sst	Usp32.1	0.7089	112	158	0.8242	5080
Human	Sst	Trappc2.1	0.3101	49	158	0.1984	5080
Human	Sst	NLGN4Y	0.3797	60	158	0.5315	5080
Human	Sst	TTTY14	0.3671	58	158	0.4469	5080
Human	Sst	AL139260.1	0.3354	53	158	0.3117	5080
Human	Sst	AL513166.1	0.4114	65	158	0.4388	5080
Human	Sst	AC118549.1	0.4051	64	158	0.3527	5080
Human	Sst	AL645568.1	0.3608	57	158	0.2941	5080
Human	Sst	AC009975.1	0.3165	50	158	0.4039	5080
Human	Sst	KIAA1841	0.4557	72	158	0.4055	5080
Human	Sst	AC016745.1	0.462	73	158	0.5337	5080
Human	Sst	AC006058.1	0.6203	98	158	0.7444	5080
Human	Sst	AC092691.1	0.7025	111	158	1.0756	5080
Human	Sst	AC046134.2	0.3354	53	158	0.243	5080
Human	Sst	AC108519.1	0.3038	48	158	0.265	5080
Human	Sst	KIAA1211	0.3101	49	158	0.2624	5080
Human	Sst	UBA6-AS1	0.5443	86	158	0.6588	5080
Human	Sst	AC073475.1	0.3354	53	158	0.3097	5080
Human	Sst	KIAA1109	0.8987	142	158	1.6162	5080
Human	Sst	AC107223.1	0.3987	63	158	0.3557	5080
Human	Sst	AC098588.3	0.3291	52	158	0.2736	5080
Human	Sst	OSMR-AS1	0.4304	68	158	0.4532	5080
Human	Sst	AC113383.1	0.5063	80	158	0.4605	5080
Human	Sst	TMEM161B-AS1	0.3797	60	158	0.311	5080
Human	Sst	AC104123.1	0.3038	48	158	0.229	5080
Human	Sst	C5orf30	0.3544	56	158	0.256	5080
Human	Sst	LINC01184	0.4114	65	158	0.2964	5080
Human	Sst	AL354740.1	0.4304	68	158	0.3759	5080
Human	Sst	AL589740.1	0.3101	49	158	0.2647	5080
Human	Sst	AL356124.1	0.3101	49	158	0.2765	5080
Human	Sst	AL035530.2	0.3481	55	158	0.2991	5080
Human	Sst	GARS-DT	0.3544	56	158	0.2849	5080
Human	Sst	KIAA1324L	0.462	73	158	0.3649	5080
Human	Sst	AC003991.1	0.4241	67	158	0.4167	5080
Human	Sst	AC002069.2	0.5949	94	158	0.7178	5080
Human	Sst	AC079760.1	0.3038	48	158	0.2538	5080
Human	Sst	CASTOR3	0.5696	90	158	0.5589	5080
Human	Sst	AC006148.1	0.3924	62	158	0.3803	5080
Human	Sst	AC016831.7	0.557	88	158	0.6373	5080
Human	Sst	AC016831.1	0.5886	93	158	0.7998	5080
Human	Sst	AC068587.4	0.6329	100	158	0.7675	5080
Human	Sst	AC120193.1	0.4557	72	158	0.485	5080
Human	Sst	AF117829.1	0.3734	59	158	0.3341	5080
Human	Sst	MFSD14C	0.3544	56	158	0.2739	5080
Human	Sst	PALM2-AKAP2	0.7532	119	158	0.9664	5080
Human	Sst	C11orf49	0.4747	75	158	0.4533	5080
Human	Sst	C11orf95	0.3038	48	158	0.2234	5080
Human	Sst	AP003086.1	0.3038	48	158	0.3634	5080
Human	Sst	AC024901.1	0.5253	83	158	0.5361	5080
Human	Sst	AC008014.1	0.4051	64	158	0.3775	5080
Human	Sst	AC011603.2	0.3544	56	158	0.2976	5080
Human	Sst	C12orf10	0.3671	58	158	0.2996	5080
Human	Sst	AC025159.1	0.5443	86	158	0.6216	5080
Human	Sst	C12orf49	0.4494	71	158	0.4543	5080
Human	Sst	AC002070.1	0.3797	60	158	0.3898	5080
Human	Sst	AL049828.1	0.6582	104	158	0.9709	5080
Human	Sst	AL365295.1	0.3544	56	158	0.3013	5080
Human	Sst	AL357153.2	0.3544	56	158	0.2753	5080
Human	Sst	LINC01578	0.5	79	158	0.4425	5080
Human	Sst	C16orf72	0.3101	49	158	0.2185	5080
Human	Sst	KIAA0895L	0.3291	52	158	0.2313	5080
Human	Sst	COX10-AS1	0.443	70	158	0.4027	5080
Human	Sst	KIAA0100	0.3354	53	158	0.2428	5080
Human	Sst	AC006504.5	0.3734	59	158	0.2916	5080
Human	Sst	AC025809.1	0.3861	61	158	0.2971	5080
Human	Sst	KIAA0355	0.3101	49	158	0.2271	5080
Human	Sst	AC005261.1	0.3228	51	158	0.2293	5080
Human	Sst	C20orf194	0.6456	102	158	0.7634	5080
Human	Sst	C20orf27	0.5633	89	158	0.5859	5080
Human	Sst	AL035071.1	0.3924	62	158	0.3146	5080
Human	Sst	AL109930.1	0.4051	64	158	0.4686	5080
Human	Sst	AL591501.1	0.3165	50	158	0.2706	5080
Human	Sst	AL050309.1	0.3165	50	158	0.2545	5080
Human	Sst	AL008633.1	0.3165	50	158	0.2823	5080
Human	Sst	LINC00894	0.5696	90	158	0.6961	5080
Human	Sst	BX005019.1	0.3165	50	158	0.2681	5080
Human	Sst	AC010980.1	0.6329	100	158	0.7381	5080
Human	Sst	MTRNR2L12	0.5506	87	158	0.7391	5080
Human	Sst	AC116565.1	0.4557	72	158	0.4071	5080
Human	Sst	AL445623.2	0.3418	54	158	0.3027	5080
Human	Sst	C9orf16	0.3481	55	158	0.3011	5080
Human	Sst	MTRNR2L8	0.3291	52	158	0.3653	5080
Human	Sst	AL049838.1	0.3101	49	158	0.2339	5080
Human	Sst	LINC00599	0.4051	64	158	0.3419	5080
Human	Sst	AC022893.2	0.6013	95	158	0.6318	5080
Human	Sst	Eif5a.1	0.3101	49	158	0.4132	5080
Human	Sst	AL022313.4	0.4494	71	158	0.418	5080
Human	Sst	Fkbp1a.1	0.5	79	158	0.8138	5080
Human	Calca+Sstr2	Xkr4	0.5054	281	556	0.6458	3613
Human	Calca+Sstr2	Atp6v1h	0.3939	219	556	0.3948	3613
Human	Calca+Sstr2	Rb1cc1	0.5234	291	556	0.6204	3613
Human	Calca+Sstr2	Pcmtd1	0.491	273	556	0.5686	3613
Human	Calca+Sstr2	Sgk3	0.3543	197	556	0.3714	3613
Human	Calca+Sstr2	Cspp1	0.4496	250	556	0.4956	3613
Human	Calca+Sstr2	Arfgef1	0.5953	331	556	0.7951	3613
Human	Calca+Sstr2	A830018L16Rik	0.6835	380	556	1.2979	3613
Human	Calca+Sstr2	Ncoa2	0.6529	363	556	0.9253	3613
Human	Calca+Sstr2	Trpa1	0.4442	247	556	0.5789	3613
Human	Calca+Sstr2	Terf1	0.3597	200	556	0.3398	3613
Human	Calca+Sstr2	Stau2	0.6421	357	556	0.86	3613
Human	Calca+Sstr2	Ube2w	0.4514	251	556	0.4951	3613
Human	Calca+Sstr2	Gdap1	0.741	412	556	1.2196	3613
Human	Calca+Sstr2	Kcnq5	0.5809	323	556	0.9137	3613
Human	Calca+Sstr2	Rims1	0.7068	393	556	1.1582	3613
Human	Calca+Sstr2	Ogfrl1	0.4874	271	556	0.5892	3613
Human	Calca+Sstr2	Smap1	0.3831	213	556	0.3927	3613
Human	Calca+Sstr2	Lmbrd1	0.3741	208	556	0.3841	3613
Human	Calca+Sstr2	Adgrb3	0.4119	229	556	0.6033	3613
Human	Calca+Sstr2	Phf3	0.5612	312	556	0.7228	3613
Human	Calca+Sstr2	Khdrbs2	0.3058	170	556	0.3483	3613
Human	Calca+Sstr2	Zfp451	0.4586	255	556	0.4988	3613
Human	Calca+Sstr2	Dst	0.9622	535	556	2.5644	3613
Human	Calca+Sstr2	Fam168b	0.4281	238	556	0.4496	3613
Human	Calca+Sstr2	Plekhb2	0.5989	333	556	0.8335	3613
Human	Calca+Sstr2	Tmem131	0.3417	190	556	0.3462	3613
Human	Calca+Sstr2	Inpp4a	0.5989	333	556	0.778	3613
Human	Calca+Sstr2	Mgat4a	0.3777	210	556	0.3968	3613
Human	Calca+Sstr2	Eif5b	0.3885	216	556	0.3963	3613
Human	Calca+Sstr2	Aff3	0.7356	409	556	1.2196	3613
Human	Calca+Sstr2	Lonrf2	0.6151	342	556	0.8774	3613
Human	Calca+Sstr2	Rnf149	0.3183	177	556	0.3024	3613
Human	Calca+Sstr2	Map4k4	0.7392	411	556	1.2046	3613
Human	Calca+Sstr2	Slc39a10	0.4155	231	556	0.4601	3613
Human	Calca+Sstr2	Tmeff2	0.777	432	556	1.4257	3613
Human	Calca+Sstr2	Gls	0.7086	394	556	1.0857	3613
Human	Calca+Sstr2	Mfsd6	0.5324	296	556	0.7054	3613
Human	Calca+Sstr2	Hibch	0.4514	251	556	0.4916	3613
Human	Calca+Sstr2	Hecw2	0.304	169	556	0.2884	3613
Human	Calca+Sstr2	Pgap1	0.3022	168	556	0.2944	3613
Human	Calca+Sstr2	Ankrd44	0.4227	235	556	0.472	3613
Human	Calca+Sstr2	Sf3b1	0.3993	222	556	0.4158	3613
Human	Calca+Sstr2	Mob4	0.3561	198	556	0.3554	3613
Human	Calca+Sstr2	Plcl1	0.5288	294	556	0.7326	3613
Human	Calca+Sstr2	Spats2l	0.4784	266	556	0.5551	3613
Human	Calca+Sstr2	Bzw1	0.3327	185	556	0.3283	3613
Human	Calca+Sstr2	Clk1	0.4101	228	556	0.4305	3613
Human	Calca+Sstr2	Cflar	0.5809	323	556	0.7248	3613
Human	Calca+Sstr2	Trak2	0.4083	227	556	0.4335	3613
Human	Calca+Sstr2	Als2	0.3237	180	556	0.3133	3613
Human	Calca+Sstr2	Bmpr2	0.7842	436	556	1.3854	3613
Human	Calca+Sstr2	Ica1l	0.4532	252	556	0.5205	3613
Human	Calca+Sstr2	Nbeal1	0.5252	292	556	0.6355	3613
Human	Calca+Sstr2	Abi2	0.4928	274	556	0.5351	3613
Human	Calca+Sstr2	Raph1	0.4856	270	556	0.5604	3613
Human	Calca+Sstr2	Pard3b	0.3435	191	556	0.3948	3613
Human	Calca+Sstr2	Ino80d	0.3705	206	556	0.3819	3613
Human	Calca+Sstr2	Ndufs1	0.509	283	556	0.5932	3613
Human	Calca+Sstr2	Zdbf2	0.3237	180	556	0.3185	3613
Human	Calca+Sstr2	Adam23	0.6061	337	556	0.8324	3613
Human	Calca+Sstr2	Klf7	0.8345	464	556	1.755	3613
Human	Calca+Sstr2	Creb1	0.3471	193	556	0.3426	3613
Human	Calca+Sstr2	Plekhm3	0.5144	286	556	0.6031	3613
Human	Calca+Sstr2	Pikfyve	0.3435	191	556	0.3417	3613
Human	Calca+Sstr2	Map2	0.5899	328	556	0.8742	3613
Human	Calca+Sstr2	Unc80	0.3615	201	556	0.3597	3613
Human	Calca+Sstr2	Kansl1l	0.3795	211	556	0.4061	3613
Human	Calca+Sstr2	Lancl1	0.5647	314	556	0.7692	3613
Human	Calca+Sstr2	Erbb4	0.3705	206	556	0.4973	3613
Human	Calca+Sstr2	Spag16	0.3381	188	556	0.352	3613
Human	Calca+Sstr2	Xrcc5	0.3633	202	556	0.3521	3613
Human	Calca+Sstr2	Rpl37a	0.4982	277	556	0.568	3613
Human	Calca+Sstr2	Tns1	0.446	248	556	0.4889	3613
Human	Calca+Sstr2	Arpc2	0.4227	235	556	0.4572	3613
Human	Calca+Sstr2	Usp37	0.3022	168	556	0.2754	3613
Human	Calca+Sstr2	Plcd4	0.3147	175	556	0.3203	3613
Human	Calca+Sstr2	Cdk5r2	0.4317	240	556	0.5518	3613
Human	Calca+Sstr2	Tuba4a	0.482	268	556	0.5957	3613
Human	Calca+Sstr2	Dnajb2	0.5342	297	556	0.7165	3613
Human	Calca+Sstr2	Ptprn	0.6745	375	556	0.9772	3613
Human	Calca+Sstr2	Speg	0.4892	272	556	0.5595	3613
Human	Calca+Sstr2	Slc4a3	0.3219	179	556	0.3263	3613
Human	Calca+Sstr2	Sgpp2	0.4784	266	556	0.59	3613
Human	Calca+Sstr2	Farsb	0.3705	206	556	0.3636	3613
Human	Calca+Sstr2	Acsl3	0.5216	290	556	0.6372	3613
Human	Calca+Sstr2	Scg2	0.7266	404	556	1.5416	3613
Human	Calca+Sstr2	Serpine2	0.4209	234	556	0.4698	3613
Human	Calca+Sstr2	Cul3	0.3759	209	556	0.3807	3613
Human	Calca+Sstr2	Agfg1	0.5306	295	556	0.6184	3613
Human	Calca+Sstr2	Sphkap	0.4029	224	556	0.4851	3613
Human	Calca+Sstr2	Pid1	0.4227	235	556	0.4787	3613
Human	Calca+Sstr2	Dner	0.6331	352	556	0.8952	3613
Human	Calca+Sstr2	Trip12	0.5665	315	556	0.709	3613
Human	Calca+Sstr2	Cab39	0.4496	250	556	0.4664	3613
Human	Calca+Sstr2	Psmd1	0.5162	287	556	0.6228	3613
Human	Calca+Sstr2	Ncl	0.3525	196	556	0.3666	3613
Human	Calca+Sstr2	Dis3l2	0.3597	200	556	0.3723	3613
Human	Calca+Sstr2	Gigyf2	0.5935	330	556	0.7661	3613
Human	Calca+Sstr2	Usp40	0.3453	192	556	0.3689	3613
Human	Calca+Sstr2	Arl4c	0.5108	284	556	0.6665	3613
Human	Calca+Sstr2	Sh3bp4	0.3022	168	556	0.2957	3613
Human	Calca+Sstr2	Agap1	0.8939	497	556	1.892	3613
Human	Calca+Sstr2	Cops8	0.3975	221	556	0.4206	3613
Human	Calca+Sstr2	Lrrfip1	0.4694	261	556	0.544	3613
Human	Calca+Sstr2	Ilkap	0.3022	168	556	0.2744	3613
Human	Calca+Sstr2	Traf3ip1	0.3597	200	556	0.3578	3613
Human	Calca+Sstr2	Asb1	0.3094	172	556	0.3044	3613
Human	Calca+Sstr2	Hdac4	0.4658	259	556	0.4936	3613
Human	Calca+Sstr2	Ndufa10	0.509	283	556	0.6088	3613
Human	Calca+Sstr2	Gpc1	0.518	288	556	0.6355	3613
Human	Calca+Sstr2	Kif1a	0.8507	473	556	1.6161	3613
Human	Calca+Sstr2	Sned1	0.4083	227	556	0.5173	3613
Human	Calca+Sstr2	Hdlbp	0.3687	205	556	0.3757	3613
Human	Calca+Sstr2	Stk25	0.3651	203	556	0.3745	3613
Human	Calca+Sstr2	Atg4b	0.3993	222	556	0.4051	3613
Human	Calca+Sstr2	Fam174a	0.3327	185	556	0.3384	3613
Human	Calca+Sstr2	Ppip5k2	0.4442	247	556	0.471	3613
Human	Calca+Sstr2	Pam	0.6727	374	556	1.0853	3613
Human	Calca+Sstr2	Relch	0.4586	255	556	0.5403	3613
Human	Calca+Sstr2	Vps4b	0.4227	235	556	0.4494	3613
Human	Calca+Sstr2	Clasp1	0.7968	443	556	1.3463	3613
Human	Calca+Sstr2	Epb41l5	0.3471	193	556	0.3776	3613
Human	Calca+Sstr2	Ptpn4	0.3525	196	556	0.3447	3613
Human	Calca+Sstr2	Steap3	0.3705	206	556	0.4337	3613
Human	Calca+Sstr2	Ccdc93	0.3363	187	556	0.3326	3613
Human	Calca+Sstr2	Actr3	0.4802	267	556	0.5432	3613
Human	Calca+Sstr2	Slc35f5	0.3939	219	556	0.4056	3613
Human	Calca+Sstr2	Mgat5	0.6277	349	556	0.8908	3613
Human	Calca+Sstr2	Ccnt2	0.3381	188	556	0.3309	3613
Human	Calca+Sstr2	Rab3gap1	0.4748	264	556	0.5222	3613
Human	Calca+Sstr2	Zranb3	0.3435	191	556	0.3587	3613
Human	Calca+Sstr2	R3hdm1	0.4766	265	556	0.5681	3613
Human	Calca+Sstr2	Ubxn4	0.4604	256	556	0.5134	3613
Human	Calca+Sstr2	Cd55	0.446	248	556	0.5214	3613
Human	Calca+Sstr2	Nucks1	0.6655	370	556	0.9877	3613
Human	Calca+Sstr2	Cntn2	0.5719	318	556	0.7748	3613
Human	Calca+Sstr2	Nfasc	0.4442	247	556	0.4782	3613
Human	Calca+Sstr2	Mdm4	0.4263	237	556	0.457	3613
Human	Calca+Sstr2	Plekha6	0.473	263	556	0.555	3613
Human	Calca+Sstr2	Atp2b4	0.8723	485	556	1.8368	3613
Human	Calca+Sstr2	Tmem183a	0.3004	167	556	0.2849	3613
Human	Calca+Sstr2	Cyb5r1	0.4622	257	556	0.5982	3613
Human	Calca+Sstr2	Ppp1r12b	0.5216	290	556	0.6286	3613
Human	Calca+Sstr2	Arl8a	0.705	392	556	1.2295	3613
Human	Calca+Sstr2	Ipo9	0.3309	184	556	0.3107	3613
Human	Calca+Sstr2	Nav1	0.7248	403	556	1.1066	3613
Human	Calca+Sstr2	Csrp1	0.3147	175	556	0.3314	3613
Human	Calca+Sstr2	Tmem9	0.3471	193	556	0.3548	3613
Human	Calca+Sstr2	Camsap2	0.7536	419	556	1.2668	3613
Human	Calca+Sstr2	Nek7	0.5791	322	556	0.7348	3613
Human	Calca+Sstr2	Dennd1b	0.5018	279	556	0.6153	3613
Human	Calca+Sstr2	Kcnt2	0.455	253	556	0.5927	3613
Human	Calca+Sstr2	Cdc73	0.3489	194	556	0.3438	3613
Human	Calca+Sstr2	1700025G04Rik	0.5791	322	556	0.7509	3613
Human	Calca+Sstr2	Rgl1	0.3201	178	556	0.3178	3613
Human	Calca+Sstr2	Arpc5	0.3489	194	556	0.3759	3613
Human	Calca+Sstr2	Smg7	0.4065	226	556	0.4242	3613
Human	Calca+Sstr2	Nmnat2	0.6601	367	556	0.9308	3613
Human	Calca+Sstr2	Xpr1	0.3255	181	556	0.2989	3613
Human	Calca+Sstr2	Acbd6	0.3795	211	556	0.3886	3613
Human	Calca+Sstr2	Qsox1	0.3597	200	556	0.3566	3613
Human	Calca+Sstr2	Cep350	0.4658	259	556	0.5201	3613
Human	Calca+Sstr2	Tor1aip2	0.3058	170	556	0.2971	3613
Human	Calca+Sstr2	Abl2	0.3993	222	556	0.4169	3613
Human	Calca+Sstr2	Ralgps2	0.3076	171	556	0.2866	3613
Human	Calca+Sstr2	Rasal2	0.5773	321	556	0.7843	3613
Human	Calca+Sstr2	Astn1	0.3921	218	556	0.4274	3613
Human	Calca+Sstr2	Cop1	0.5558	309	556	0.7026	3613
Human	Calca+Sstr2	Tnr	0.3129	174	556	0.3539	3613
Human	Calca+Sstr2	Rabgap1l	0.8183	455	556	1.5791	3613
Human	Calca+Sstr2	Rc3h1	0.5072	282	556	0.6067	3613
Human	Calca+Sstr2	Dnm3	0.8165	454	556	1.5174	3613
Human	Calca+Sstr2	Prrc2c	0.6439	358	556	0.9339	3613
Human	Calca+Sstr2	Kifap3	0.5468	304	556	0.6973	3613
Human	Calca+Sstr2	Nme7	0.3022	168	556	0.2925	3613
Human	Calca+Sstr2	Atp1b1	0.6511	362	556	1.0707	3613
Human	Calca+Sstr2	Dcaf6	0.5162	287	556	0.6299	3613
Human	Calca+Sstr2	Mpzl1	0.3129	174	556	0.2914	3613
Human	Calca+Sstr2	Pou2f1	0.4496	250	556	0.5545	3613
Human	Calca+Sstr2	Uck2	0.5827	324	556	0.7663	3613
Human	Calca+Sstr2	Mgst3	0.4173	232	556	0.5922	3613
Human	Calca+Sstr2	Pbx1	0.3309	184	556	0.3303	3613
Human	Calca+Sstr2	Rgs4	0.3939	219	556	0.4955	3613
Human	Calca+Sstr2	Ddr2	0.4514	251	556	0.5316	3613
Human	Calca+Sstr2	Uhmk1	0.5594	311	556	0.7737	3613
Human	Calca+Sstr2	Atf6	0.3022	168	556	0.2696	3613
Human	Calca+Sstr2	Sdhc	0.4047	225	556	0.4278	3613
Human	Calca+Sstr2	Pfdn2	0.4478	249	556	0.5224	3613
Human	Calca+Sstr2	Copa	0.4371	243	556	0.4849	3613
Human	Calca+Sstr2	Dcaf8	0.3993	222	556	0.399	3613
Human	Calca+Sstr2	Tagln2	0.7338	408	556	1.6605	3613
Human	Calca+Sstr2	Dusp23	0.3237	180	556	0.3178	3613
Human	Calca+Sstr2	Ackr1	0.4227	235	556	0.4558	3613
Human	Calca+Sstr2	Cadm3	0.7428	413	556	1.4664	3613
Human	Calca+Sstr2	Fmn2	0.6385	355	556	0.9174	3613
Human	Calca+Sstr2	Rgs7	0.4281	238	556	0.5305	3613
Human	Calca+Sstr2	Cep170	0.6079	338	556	0.8053	3613
Human	Calca+Sstr2	Sdccag8	0.473	263	556	0.5377	3613
Human	Calca+Sstr2	Akt3	0.7644	425	556	1.3195	3613
Human	Calca+Sstr2	Hnrnpu	0.518	288	556	0.633	3613
Human	Calca+Sstr2	Efcab2	0.3885	216	556	0.3907	3613
Human	Calca+Sstr2	Kif26b	0.4263	237	556	0.511	3613
Human	Calca+Sstr2	Smyd3	0.8363	465	556	1.757	3613
Human	Calca+Sstr2	Cnst	0.5486	305	556	0.7095	3613
Human	Calca+Sstr2	Ahctf1	0.3219	179	556	0.3006	3613
Human	Calca+Sstr2	Cdc42bpa	0.7608	423	556	1.2938	3613
Human	Calca+Sstr2	Ephx1	0.3885	216	556	0.4176	3613
Human	Calca+Sstr2	Wdr26	0.3363	187	556	0.326	3613
Human	Calca+Sstr2	Dnah14	0.446	248	556	0.5154	3613
Human	Calca+Sstr2	Enah	0.6295	350	556	0.8838	3613
Human	Calca+Sstr2	Srp9	0.3399	189	556	0.3235	3613
Human	Calca+Sstr2	Mark1	0.6277	349	556	0.8226	3613
Human	Calca+Sstr2	Rab3gap2	0.5324	296	556	0.6368	3613
Human	Calca+Sstr2	Gpatch2	0.4029	224	556	0.4215	3613
Human	Calca+Sstr2	Rps6kc1	0.5468	304	556	0.6538	3613
Human	Calca+Sstr2	Lpgat1	0.3112	173	556	0.3146	3613
Human	Calca+Sstr2	Rcor3	0.4371	243	556	0.4854	3613
Human	Calca+Sstr2	Syt14	0.6295	350	556	0.9284	3613
Human	Calca+Sstr2	Cd46	0.4712	262	556	0.5815	3613
Human	Calca+Sstr2	Fam171a1	0.3147	175	556	0.2955	3613
Human	Calca+Sstr2	Fam107b	0.4065	226	556	0.4663	3613
Human	Calca+Sstr2	Frmd4a	0.9209	512	556	2.4026	3613
Human	Calca+Sstr2	Optn	0.6043	336	556	0.7853	3613
Human	Calca+Sstr2	Camk1d	0.8759	487	556	1.9226	3613
Human	Calca+Sstr2	Celf2	0.3633	202	556	0.3881	3613
Human	Calca+Sstr2	Pfkfb3	0.3615	201	556	0.3854	3613
Human	Calca+Sstr2	Rbm17	0.3651	203	556	0.3499	3613
Human	Calca+Sstr2	Mindy3	0.5108	284	556	0.6145	3613
Human	Calca+Sstr2	Rsu1	0.4406	245	556	0.4692	3613
Human	Calca+Sstr2	Stam	0.3687	205	556	0.3783	3613
Human	Calca+Sstr2	Cacnb2	0.6727	374	556	1.3436	3613
Human	Calca+Sstr2	Plxdc2	0.4856	270	556	0.6643	3613
Human	Calca+Sstr2	Nebl	0.7248	403	556	1.1606	3613
Human	Calca+Sstr2	Mllt10	0.6817	379	556	1.0292	3613
Human	Calca+Sstr2	Etl4	0.7806	434	556	1.4962	3613
Human	Calca+Sstr2	Arhgap21	0.3453	192	556	0.355	3613
Human	Calca+Sstr2	Abi1	0.3219	179	556	0.3201	3613
Human	Calca+Sstr2	Yme1l1	0.3903	217	556	0.3827	3613
Human	Calca+Sstr2	Cacna1b	0.8723	485	556	1.9262	3613
Human	Calca+Sstr2	Ehmt1	0.4568	254	556	0.5228	3613
Human	Calca+Sstr2	Mrpl41	0.5414	301	556	0.7189	3613
Human	Calca+Sstr2	Nsmf	0.4856	270	556	0.6029	3613
Human	Calca+Sstr2	Nelfb	0.4209	234	556	0.4897	3613
Human	Calca+Sstr2	Tubb4b	0.4586	255	556	0.6794	3613
Human	Calca+Sstr2	Grin1	0.4892	272	556	0.598	3613
Human	Calca+Sstr2	Man1b1	0.4676	260	556	0.5153	3613
Human	Calca+Sstr2	Dpp7	0.3525	196	556	0.3726	3613
Human	Calca+Sstr2	Npdc1	0.5576	310	556	0.7609	3613
Human	Calca+Sstr2	Abca2	0.3183	177	556	0.3267	3613
Human	Calca+Sstr2	Ptgds	0.545	303	556	0.9221	3613
Human	Calca+Sstr2	Fbxw5	0.4299	239	556	0.4874	3613
Human	Calca+Sstr2	Edf1	0.3957	220	556	0.4702	3613
Human	Calca+Sstr2	Rabl6	0.5576	310	556	0.6972	3613
Human	Calca+Sstr2	Camsap1	0.4065	226	556	0.4152	3613
Human	Calca+Sstr2	Tmem250-ps	0.3165	176	556	0.3272	3613
Human	Calca+Sstr2	Rpl7a	0.3255	181	556	0.3567	3613
Human	Calca+Sstr2	Surf4	0.3165	176	556	0.2931	3613
Human	Calca+Sstr2	Slc2a6	0.4496	250	556	0.4979	3613
Human	Calca+Sstr2	Vav2	0.509	283	556	0.6033	3613
Human	Calca+Sstr2	Wdr5	0.3525	196	556	0.3794	3613
Human	Calca+Sstr2	Olfm1	0.5306	295	556	0.6767	3613
Human	Calca+Sstr2	Ralgds	0.5773	321	556	0.7243	3613
Human	Calca+Sstr2	Tsc1	0.3381	188	556	0.3402	3613
Human	Calca+Sstr2	Setx	0.4299	239	556	0.439	3613
Human	Calca+Sstr2	Rapgef1	0.4263	237	556	0.4821	3613
Human	Calca+Sstr2	Sptan1	0.8849	492	556	1.7228	3613
Human	Calca+Sstr2	Zer1	0.4442	247	556	0.4831	3613
Human	Calca+Sstr2	Sh3glb2	0.5468	304	556	0.7109	3613
Human	Calca+Sstr2	Ptpa	0.464	258	556	0.5638	3613
Human	Calca+Sstr2	BC005624	0.3058	170	556	0.2975	3613
Human	Calca+Sstr2	Usp20	0.3507	195	556	0.3321	3613
Human	Calca+Sstr2	Fnbp1	0.7266	404	556	1.1386	3613
Human	Calca+Sstr2	Gpr107	0.4101	228	556	0.4368	3613
Human	Calca+Sstr2	Ncs1	0.6313	351	556	0.9351	3613
Human	Calca+Sstr2	Fubp3	0.3957	220	556	0.3975	3613
Human	Calca+Sstr2	Prdm12	0.3543	197	556	0.3644	3613
Human	Calca+Sstr2	Abl1	0.4281	238	556	0.4562	3613
Human	Calca+Sstr2	Nup214	0.3633	202	556	0.3505	3613
Human	Calca+Sstr2	Prrc2b	0.7194	400	556	1.0978	3613
Human	Calca+Sstr2	Golga2	0.4155	231	556	0.4452	3613
Human	Calca+Sstr2	Dnm1	0.5629	313	556	0.7189	3613
Human	Calca+Sstr2	St6galnac6	0.4011	223	556	0.5049	3613
Human	Calca+Sstr2	Stxbp1	0.7284	405	556	1.1113	3613
Human	Calca+Sstr2	Lrsam1	0.3705	206	556	0.3816	3613
Human	Calca+Sstr2	Garnl3	0.3489	194	556	0.3558	3613
Human	Calca+Sstr2	Ralgps1	0.4892	272	556	0.5901	3613
Human	Calca+Sstr2	Mvb12b	0.3885	216	556	0.4109	3613
Human	Calca+Sstr2	Mapkap1	0.3633	202	556	0.3739	3613
Human	Calca+Sstr2	Gapvd1	0.4101	228	556	0.4395	3613
Human	Calca+Sstr2	Rab14	0.3291	183	556	0.3078	3613
Human	Calca+Sstr2	Gsn	0.5396	300	556	0.7042	3613
Human	Calca+Sstr2	Dab2ip	0.5162	287	556	0.6058	3613
Human	Calca+Sstr2	Rc3h2	0.4191	233	556	0.4349	3613
Human	Calca+Sstr2	Rabgap1	0.536	298	556	0.635	3613
Human	Calca+Sstr2	Dennd1a	0.4676	260	556	0.5383	3613
Human	Calca+Sstr2	Psmb7	0.4119	229	556	0.4604	3613
Human	Calca+Sstr2	Nr6a1	0.4586	255	556	0.5418	3613
Human	Calca+Sstr2	Rpl35	0.464	258	556	0.5522	3613
Human	Calca+Sstr2	Lrp1b	0.4011	223	556	0.5243	3613
Human	Calca+Sstr2	Gtdc1	0.4694	261	556	0.5609	3613
Human	Calca+Sstr2	Zeb2	0.5612	312	556	0.7408	3613
Human	Calca+Sstr2	Acvr2a	0.3921	218	556	0.4105	3613
Human	Calca+Sstr2	Orc4	0.3435	191	556	0.3349	3613
Human	Calca+Sstr2	Mbd5	0.6924	385	556	1.1624	3613
Human	Calca+Sstr2	Kif5c	0.7842	436	556	1.4608	3613
Human	Calca+Sstr2	Rif1	0.455	253	556	0.4977	3613
Human	Calca+Sstr2	Cacnb4	0.3561	198	556	0.3723	3613
Human	Calca+Sstr2	Stam2	0.3219	179	556	0.319	3613
Human	Calca+Sstr2	Fmnl2	0.5252	292	556	0.7186	3613
Human	Calca+Sstr2	Prpf40a	0.3831	213	556	0.383	3613
Human	Calca+Sstr2	Galnt13	0.6996	389	556	1.1844	3613
Human	Calca+Sstr2	Gpd2	0.5665	315	556	0.6915	3613
Human	Calca+Sstr2	Tanc1	0.6924	385	556	1.0361	3613
Human	Calca+Sstr2	Baz2b	0.5324	296	556	0.6641	3613
Human	Calca+Sstr2	Pla2r1	0.6871	382	556	1.0605	3613
Human	Calca+Sstr2	Rbms1	0.9083	505	556	2.0957	3613
Human	Calca+Sstr2	Tank	0.3633	202	556	0.3764	3613
Human	Calca+Sstr2	Psmd14	0.3543	197	556	0.3669	3613
Human	Calca+Sstr2	Kcnh7	0.5827	324	556	0.8966	3613
Human	Calca+Sstr2	Scn2a	0.3489	194	556	0.3661	3613
Human	Calca+Sstr2	Csrnp3	0.4514	251	556	0.4986	3613
Human	Calca+Sstr2	Scn9a	0.8453	470	556	1.772	3613
Human	Calca+Sstr2	Scn7a	0.768	427	556	1.4728	3613
Human	Calca+Sstr2	Stk39	0.6223	346	556	0.8675	3613
Human	Calca+Sstr2	Cers6	0.696	387	556	1.0192	3613
Human	Calca+Sstr2	Ppig	0.4406	245	556	0.4816	3613
Human	Calca+Sstr2	Ubr3	0.7122	396	556	1.0926	3613
Human	Calca+Sstr2	Tlk1	0.518	288	556	0.6276	3613
Human	Calca+Sstr2	Dync1i2	0.7392	411	556	1.1797	3613
Human	Calca+Sstr2	Slc25a12	0.5	278	556	0.5688	3613
Human	Calca+Sstr2	Rapgef4	0.6817	379	556	1.0491	3613
Human	Calca+Sstr2	Ola1	0.4748	264	556	0.5596	3613
Human	Calca+Sstr2	Gpr155	0.5647	314	556	0.7667	3613
Human	Calca+Sstr2	Wipf1	0.4748	264	556	0.5481	3613
Human	Calca+Sstr2	Atf2	0.4424	246	556	0.4758	3613
Human	Calca+Sstr2	Lnpk	0.3975	221	556	0.4243	3613
Human	Calca+Sstr2	Mtx2	0.473	263	556	0.5445	3613
Human	Calca+Sstr2	Hnrnpa3	0.3975	221	556	0.4052	3613
Human	Calca+Sstr2	Nfe2l2	0.3651	203	556	0.3448	3613
Human	Calca+Sstr2	Agps	0.3579	199	556	0.3608	3613
Human	Calca+Sstr2	Pde11a	0.3939	219	556	0.4141	3613
Human	Calca+Sstr2	Osbpl6	0.3849	214	556	0.4296	3613
Human	Calca+Sstr2	Plekha3	0.3273	182	556	0.3055	3613
Human	Calca+Sstr2	Sestd1	0.3471	193	556	0.3402	3613
Human	Calca+Sstr2	Ube2e3	0.3489	194	556	0.3514	3613
Human	Calca+Sstr2	Itprid2	0.4011	223	556	0.4227	3613
Human	Calca+Sstr2	Ppp1r1c	0.7896	439	556	1.4059	3613
Human	Calca+Sstr2	Dnajc10	0.3094	172	556	0.3	3613
Human	Calca+Sstr2	Nckap1	0.5863	326	556	0.7571	3613
Human	Calca+Sstr2	Itgav	0.4191	233	556	0.4768	3613
Human	Calca+Sstr2	Fam171b	0.5	278	556	0.5841	3613
Human	Calca+Sstr2	Ctnnd1	0.4353	242	556	0.4717	3613
Human	Calca+Sstr2	Tmx2	0.3022	168	556	0.2898	3613
Human	Calca+Sstr2	Fnbp4	0.3975	221	556	0.4176	3613
Human	Calca+Sstr2	Mtch2	0.3345	186	556	0.332	3613
Human	Calca+Sstr2	Celf1	0.6601	367	556	0.9772	3613
Human	Calca+Sstr2	Madd	0.4982	277	556	0.5522	3613
Human	Calca+Sstr2	Ckap5	0.4766	265	556	0.5142	3613
Human	Calca+Sstr2	Atg13	0.4928	274	556	0.5364	3613
Human	Calca+Sstr2	Ambra1	0.4119	229	556	0.4421	3613
Human	Calca+Sstr2	Dgkz	0.5144	286	556	0.6376	3613
Human	Calca+Sstr2	Phf21a	0.4245	236	556	0.4415	3613
Human	Calca+Sstr2	Mapk8ip1	0.6835	380	556	1.1397	3613
Human	Calca+Sstr2	Ext2	0.3723	207	556	0.3625	3613
Human	Calca+Sstr2	Gm13889	0.5845	325	556	0.8602	3613
Human	Calca+Sstr2	Hsd17b12	0.4065	226	556	0.5	3613
Human	Calca+Sstr2	Ttc17	0.4083	227	556	0.4343	3613
Human	Calca+Sstr2	Api5	0.3993	222	556	0.4104	3613
Human	Calca+Sstr2	Trim44	0.4371	243	556	0.4819	3613
Human	Calca+Sstr2	Cd44	0.6871	382	556	1.117	3613
Human	Calca+Sstr2	Pdhx	0.3255	181	556	0.3022	3613
Human	Calca+Sstr2	Caprin1	0.4802	267	556	0.5806	3613
Human	Calca+Sstr2	Fbxo3	0.3147	175	556	0.2934	3613
Human	Calca+Sstr2	Cd59b	0.6421	357	556	1.0212	3613
Human	Calca+Sstr2	Hipk3	0.3687	205	556	0.3677	3613
Human	Calca+Sstr2	Tcp11l1	0.3795	211	556	0.3812	3613
Human	Calca+Sstr2	Pin1rt1	0.3939	219	556	0.4637	3613
Human	Calca+Sstr2	Mpped2	0.7968	443	556	1.4891	3613
Human	Calca+Sstr2	Mettl15	0.3903	217	556	0.4168	3613
Human	Calca+Sstr2	Lpcat4	0.4568	254	556	0.5089	3613
Human	Calca+Sstr2	Katnbl1	0.3813	212	556	0.3873	3613
Human	Calca+Sstr2	Ryr3	0.3219	179	556	0.3682	3613
Human	Calca+Sstr2	Fmn1	0.7644	425	556	1.3687	3613
Human	Calca+Sstr2	Scg5	0.4047	225	556	0.4786	3613
Human	Calca+Sstr2	Aqr	0.3147	175	556	0.2858	3613
Human	Calca+Sstr2	Dph6	0.3345	186	556	0.3508	3613
Human	Calca+Sstr2	Spred1	0.3147	175	556	0.3029	3613
Human	Calca+Sstr2	Srp14	0.5144	286	556	0.7326	3613
Human	Calca+Sstr2	Ino80	0.4676	260	556	0.5507	3613
Human	Calca+Sstr2	Chp1	0.5468	304	556	0.7322	3613
Human	Calca+Sstr2	Rtf1	0.3255	181	556	0.3375	3613
Human	Calca+Sstr2	Mga	0.3507	195	556	0.3545	3613
Human	Calca+Sstr2	Mapkbp1	0.3489	194	556	0.3423	3613
Human	Calca+Sstr2	Tmem87a	0.3435	191	556	0.3548	3613
Human	Calca+Sstr2	Ttbk2	0.7194	400	556	1.0514	3613
Human	Calca+Sstr2	Ubr1	0.5018	279	556	0.5669	3613
Human	Calca+Sstr2	Ccndbp1	0.3399	189	556	0.3234	3613
Human	Calca+Sstr2	Trp53bp1	0.4317	240	556	0.4662	3613
Human	Calca+Sstr2	Map1a	0.7104	395	556	1.2657	3613
Human	Calca+Sstr2	Pdia3	0.3291	183	556	0.3334	3613
Human	Calca+Sstr2	Frmd5	0.4802	267	556	0.616	3613
Human	Calca+Sstr2	Spg11	0.3633	202	556	0.3731	3613
Human	Calca+Sstr2	B2m	0.7842	436	556	1.6981	3613
Human	Calca+Sstr2	Trim69	0.3489	194	556	0.3499	3613
Human	Calca+Sstr2	Bloc1s6	0.4227	235	556	0.4869	3613
Human	Calca+Sstr2	Sema6d	0.7932	441	556	1.5781	3613
Human	Calca+Sstr2	Myef2	0.4838	269	556	0.5632	3613
Human	Calca+Sstr2	Dut	0.3022	168	556	0.289	3613
Human	Calca+Sstr2	Secisbp2l	0.3849	214	556	0.4001	3613
Human	Calca+Sstr2	Galk2	0.304	169	556	0.2648	3613
Human	Calca+Sstr2	Usp8	0.3795	211	556	0.3936	3613
Human	Calca+Sstr2	Trpm7	0.4173	232	556	0.4268	3613
Human	Calca+Sstr2	Sppl2a	0.3525	196	556	0.3407	3613
Human	Calca+Sstr2	Stard7	0.3579	199	556	0.3474	3613
Human	Calca+Sstr2	Kcnip3	0.3669	204	556	0.3805	3613
Human	Calca+Sstr2	Mrps5	0.3417	190	556	0.3328	3613
Human	Calca+Sstr2	Tmem87b	0.3669	204	556	0.3636	3613
Human	Calca+Sstr2	Ttl	0.6313	351	556	0.8568	3613
Human	Calca+Sstr2	Slc20a1	0.4335	241	556	0.4646	3613
Human	Calca+Sstr2	Ebf4	0.3957	220	556	0.3947	3613
Human	Calca+Sstr2	Ptpra	0.8129	452	556	1.3715	3613
Human	Calca+Sstr2	Atrn	0.4406	245	556	0.4769	3613
Human	Calca+Sstr2	Cdc25b	0.3525	196	556	0.353	3613
Human	Calca+Sstr2	Pank2	0.3219	179	556	0.3073	3613
Human	Calca+Sstr2	Rnf24	0.5935	330	556	0.719	3613
Human	Calca+Sstr2	Prnp	0.705	392	556	1.3678	3613
Human	Calca+Sstr2	Slc23a2	0.3525	196	556	0.3377	3613
Human	Calca+Sstr2	Tmem230	0.3633	202	556	0.372	3613
Human	Calca+Sstr2	Cds2	0.8004	445	556	1.5213	3613
Human	Calca+Sstr2	Gpcpd1	0.3633	202	556	0.3629	3613
Human	Calca+Sstr2	Tmx4	0.6007	334	556	0.9183	3613
Human	Calca+Sstr2	Plcb1	0.3327	185	556	0.3591	3613
Human	Calca+Sstr2	Snap25	0.8975	499	556	1.9612	3613
Human	Calca+Sstr2	Btbd3	0.3076	171	556	0.2874	3613
Human	Calca+Sstr2	Tasp1	0.3633	202	556	0.3741	3613
Human	Calca+Sstr2	Macrod2	0.9191	511	556	2.4821	3613
Human	Calca+Sstr2	Pcsk2	0.5629	313	556	0.7744	3613
Human	Calca+Sstr2	Dstn	0.4694	261	556	0.5885	3613
Human	Calca+Sstr2	Dtd1	0.3255	181	556	0.3111	3613
Human	Calca+Sstr2	Rin2	0.3453	192	556	0.4094	3613
Human	Calca+Sstr2	Kiz	0.4568	254	556	0.5397	3613
Human	Calca+Sstr2	Napb	0.6871	382	556	1.1697	3613
Human	Calca+Sstr2	Cst3	0.4388	244	556	0.547	3613
Human	Calca+Sstr2	Apmap	0.3255	181	556	0.3114	3613
Human	Calca+Sstr2	Entpd6	0.5198	289	556	0.6533	3613
Human	Calca+Sstr2	Pygb	0.5414	301	556	0.6532	3613
Human	Calca+Sstr2	Abhd12	0.3975	221	556	0.4118	3613
Human	Calca+Sstr2	Snph	0.4011	223	556	0.4348	3613
Human	Calca+Sstr2	Csnk2a1	0.4424	246	556	0.4867	3613
Human	Calca+Sstr2	H13	0.3849	214	556	0.3902	3613
Human	Calca+Sstr2	Bcl2l1	0.3094	172	556	0.3159	3613
Human	Calca+Sstr2	Asxl1	0.4712	262	556	0.5256	3613
Human	Calca+Sstr2	Cbfa2t2	0.5144	286	556	0.607	3613
Human	Calca+Sstr2	Itch	0.4658	259	556	0.5349	3613
Human	Calca+Sstr2	Dynlrb1	0.3795	211	556	0.4283	3613
Human	Calca+Sstr2	Map1lc3a	0.8417	468	556	1.6491	3613
Human	Calca+Sstr2	Pigu	0.3291	183	556	0.3322	3613
Human	Calca+Sstr2	Ncoa6	0.3507	195	556	0.3436	3613
Human	Calca+Sstr2	Ggt7	0.4371	243	556	0.4988	3613
Human	Calca+Sstr2	Acss2	0.3615	201	556	0.3708	3613
Human	Calca+Sstr2	Trpc4ap	0.4011	223	556	0.4374	3613
Human	Calca+Sstr2	Uqcc1	0.3345	186	556	0.2979	3613
Human	Calca+Sstr2	Rbm39	0.5432	302	556	0.6574	3613
Human	Calca+Sstr2	Phf20	0.482	268	556	0.5741	3613
Human	Calca+Sstr2	Scand1	0.4011	223	556	0.469	3613
Human	Calca+Sstr2	Epb41l1	0.8561	476	556	1.7341	3613
Human	Calca+Sstr2	Dlgap4	0.4227	235	556	0.4512	3613
Human	Calca+Sstr2	Ndrg3	0.3525	196	556	0.3294	3613
Human	Calca+Sstr2	Soga1	0.3363	187	556	0.3483	3613
Human	Calca+Sstr2	Blcap	0.5	278	556	0.6569	3613
Human	Calca+Sstr2	Ctnnbl1	0.3129	174	556	0.2938	3613
Human	Calca+Sstr2	Ralgapb	0.4784	266	556	0.5591	3613
Human	Calca+Sstr2	Top1	0.3885	216	556	0.4059	3613
Human	Calca+Sstr2	Zhx3	0.3849	214	556	0.4144	3613
Human	Calca+Sstr2	Chd6	0.5971	332	556	0.7633	3613
Human	Calca+Sstr2	Ptprt	0.8165	454	556	1.9409	3613
Human	Calca+Sstr2	L3mbtl1	0.3058	170	556	0.279	3613
Human	Calca+Sstr2	Serinc3	0.6655	370	556	1.0815	3613
Human	Calca+Sstr2	Ywhab	0.6547	364	556	1.0571	3613
Human	Calca+Sstr2	Stk4	0.3237	180	556	0.3115	3613
Human	Calca+Sstr2	Zmynd8	0.6223	346	556	0.8512	3613
Human	Calca+Sstr2	Ncoa3	0.4982	277	556	0.5924	3613
Human	Calca+Sstr2	Arfgef2	0.4856	270	556	0.5619	3613
Human	Calca+Sstr2	Cse1l	0.304	169	556	0.286	3613
Human	Calca+Sstr2	Stau1	0.4209	234	556	0.4403	3613
Human	Calca+Sstr2	Kcnb1	0.3129	174	556	0.2843	3613
Human	Calca+Sstr2	B4galt5	0.4802	267	556	0.5374	3613
Human	Calca+Sstr2	Ube2v1	0.3255	181	556	0.3128	3613
Human	Calca+Sstr2	Ptpn1	0.3255	181	556	0.3182	3613
Human	Calca+Sstr2	Adnp	0.4514	251	556	0.4955	3613
Human	Calca+Sstr2	Atp9a	0.7518	418	556	1.3942	3613
Human	Calca+Sstr2	Tshz2	0.9371	521	556	2.4432	3613
Human	Calca+Sstr2	Bcas1	0.4766	265	556	0.6145	3613
Human	Calca+Sstr2	Rab22a	0.3543	197	556	0.3359	3613
Human	Calca+Sstr2	Vapb	0.464	258	556	0.5042	3613
Human	Calca+Sstr2	Stx16	0.3903	217	556	0.4057	3613
Human	Calca+Sstr2	Gnas	0.5665	315	556	0.8889	3613
Human	Calca+Sstr2	Atp5e	0.3885	216	556	0.4693	3613
Human	Calca+Sstr2	Psma7	0.3345	186	556	0.3877	3613
Human	Calca+Sstr2	Arfgap1	0.491	273	556	0.5989	3613
Human	Calca+Sstr2	Eef1a2	0.6079	338	556	0.9306	3613
Human	Calca+Sstr2	Stmn3	0.4011	223	556	0.5252	3613
Human	Calca+Sstr2	Arfrp1	0.4406	245	556	0.4952	3613
Human	Calca+Sstr2	Tpd52l2	0.4496	250	556	0.5266	3613
Human	Calca+Sstr2	Dnajc5	0.5198	289	556	0.6253	3613
Human	Calca+Sstr2	Prpf6	0.3669	204	556	0.3782	3613
Human	Calca+Sstr2	Tcea2	0.5414	301	556	0.678	3613
Human	Calca+Sstr2	Pcmtd2	0.3219	179	556	0.3193	3613
Human	Calca+Sstr2	Pkia	0.4748	264	556	0.575	3613
Human	Calca+Sstr2	Zc2hc1a	0.6061	337	556	0.8253	3613
Human	Calca+Sstr2	Stmn2	0.8993	500	556	2.6082	3613
Human	Calca+Sstr2	Tpd52	0.7158	398	556	1.077	3613
Human	Calca+Sstr2	Pag1	0.3597	200	556	0.3829	3613
Human	Calca+Sstr2	Fabp5	0.4227	235	556	0.5138	3613
Human	Calca+Sstr2	Ralyl	0.6978	388	556	1.2415	3613
Human	Calca+Sstr2	Ythdf3	0.4155	231	556	0.4215	3613
Human	Calca+Sstr2	Tbl1xr1	0.714	397	556	1.0484	3613
Human	Calca+Sstr2	Naaladl2	0.3363	187	556	0.3676	3613
Human	Calca+Sstr2	Fndc3b	0.3165	176	556	0.3108	3613
Human	Calca+Sstr2	Tnik	0.5036	280	556	0.6411	3613
Human	Calca+Sstr2	Sec62	0.4496	250	556	0.52	3613
Human	Calca+Sstr2	Phc3	0.3957	220	556	0.4089	3613
Human	Calca+Sstr2	Prkci	0.4388	244	556	0.4737	3613
Human	Calca+Sstr2	Skil	0.3112	173	556	0.2955	3613
Human	Calca+Sstr2	Slc7a14	0.5324	296	556	0.7383	3613
Human	Calca+Sstr2	Zmat3	0.3957	220	556	0.4249	3613
Human	Calca+Sstr2	Pik3ca	0.491	273	556	0.5397	3613
Human	Calca+Sstr2	Mfn1	0.3201	178	556	0.3255	3613
Human	Calca+Sstr2	Pex5l	0.5899	328	556	0.8331	3613
Human	Calca+Sstr2	Ttc14	0.4694	261	556	0.5309	3613
Human	Calca+Sstr2	Fxr1	0.6043	336	556	0.7856	3613
Human	Calca+Sstr2	Atp11b	0.4119	229	556	0.4341	3613
Human	Calca+Sstr2	Anxa5	0.5881	327	556	0.8587	3613
Human	Calca+Sstr2	Bbs7	0.3867	215	556	0.3952	3613
Human	Calca+Sstr2	Spata5	0.3022	168	556	0.2963	3613
Human	Calca+Sstr2	Ankrd50	0.3219	179	556	0.3036	3613
Human	Calca+Sstr2	Abhd18	0.3543	197	556	0.3661	3613
Human	Calca+Sstr2	Larp1b	0.4388	244	556	0.4756	3613
Human	Calca+Sstr2	Sclt1	0.3165	176	556	0.3279	3613
Human	Calca+Sstr2	Pcdh10	0.3507	195	556	0.3419	3613
Human	Calca+Sstr2	Elf2	0.536	298	556	0.6672	3613
Human	Calca+Sstr2	Naa15	0.3507	195	556	0.3261	3613
Human	Calca+Sstr2	Maml3	0.4532	252	556	0.5419	3613
Human	Calca+Sstr2	Ufm1	0.4155	231	556	0.4364	3613
Human	Calca+Sstr2	Spg20	0.3615	201	556	0.3635	3613
Human	Calca+Sstr2	Dclk1	0.7716	429	556	1.3224	3613
Human	Calca+Sstr2	Rnf13	0.4712	262	556	0.5733	3613
Human	Calca+Sstr2	Pfn2	0.3165	176	556	0.3278	3613
Human	Calca+Sstr2	Tsc22d2	0.4424	246	556	0.471	3613
Human	Calca+Sstr2	Selenot	0.4155	231	556	0.4597	3613
Human	Calca+Sstr2	Med12l	0.3201	178	556	0.3082	3613
Human	Calca+Sstr2	Mbnl1	0.8291	461	556	1.5574	3613
Human	Calca+Sstr2	Dhx36	0.473	263	556	0.5387	3613
Human	Calca+Sstr2	Gpr149	0.527	293	556	0.6786	3613
Human	Calca+Sstr2	Rsrc1	0.464	258	556	0.5384	3613
Human	Calca+Sstr2	Lxn	0.3327	185	556	0.3357	3613
Human	Calca+Sstr2	Mfsd1	0.3058	170	556	0.2851	3613
Human	Calca+Sstr2	Kpna4	0.4119	229	556	0.4302	3613
Human	Calca+Sstr2	Ppm1l	0.4622	257	556	0.5368	3613
Human	Calca+Sstr2	Nmd3	0.3147	175	556	0.318	3613
Human	Calca+Sstr2	Fstl5	0.554	308	556	0.7767	3613
Human	Calca+Sstr2	Rapgef2	0.4173	232	556	0.4528	3613
Human	Calca+Sstr2	Fnip2	0.3435	191	556	0.3756	3613
Human	Calca+Sstr2	Map9	0.3741	208	556	0.3744	3613
Human	Calca+Sstr2	Tmem131l	0.6403	356	556	0.9795	3613
Human	Calca+Sstr2	Trim2	0.714	397	556	1.0691	3613
Human	Calca+Sstr2	Fbxw7	0.6457	359	556	0.8915	3613
Human	Calca+Sstr2	Sh3d19	0.4245	236	556	0.5329	3613
Human	Calca+Sstr2	Lrba	0.4514	251	556	0.5163	3613
Human	Calca+Sstr2	Dclk2	0.4281	238	556	0.4399	3613
Human	Calca+Sstr2	Arhgef11	0.7788	433	556	1.4243	3613
Human	Calca+Sstr2	Ntrk1	0.6277	349	556	0.9868	3613
Human	Calca+Sstr2	Syt11	0.6043	336	556	0.8727	3613
Human	Calca+Sstr2	Dap3	0.3795	211	556	0.3911	3613
Human	Calca+Sstr2	Ash1l	0.6061	337	556	0.8125	3613
Human	Calca+Sstr2	Rusc1	0.3129	174	556	0.3149	3613
Human	Calca+Sstr2	Fdps	0.5917	329	556	0.9069	3613
Human	Calca+Sstr2	Shc1	0.3669	204	556	0.3854	3613
Human	Calca+Sstr2	Adar	0.3885	216	556	0.4024	3613
Human	Calca+Sstr2	Gatad2b	0.4982	277	556	0.6005	3613
Human	Calca+Sstr2	S100a13	0.6007	334	556	0.9106	3613
Human	Calca+Sstr2	S100a6	0.7518	418	556	1.5822	3613
Human	Calca+Sstr2	S100a11	0.3147	175	556	0.3647	3613
Human	Calca+Sstr2	S100a10	0.7482	416	556	1.5015	3613
Human	Calca+Sstr2	Snx27	0.3112	173	556	0.2748	3613
Human	Calca+Sstr2	Pogz	0.6493	361	556	0.8826	3613
Human	Calca+Sstr2	Psmd4	0.4281	238	556	0.4584	3613
Human	Calca+Sstr2	Pip5k1a	0.3363	187	556	0.327	3613
Human	Calca+Sstr2	Mllt11	0.5665	315	556	0.7624	3613
Human	Calca+Sstr2	Arnt	0.3993	222	556	0.3922	3613
Human	Calca+Sstr2	Ensa	0.3237	180	556	0.3303	3613
Human	Calca+Sstr2	Rprd2	0.4281	238	556	0.4443	3613
Human	Calca+Sstr2	Vps45	0.3399	189	556	0.3454	3613
Human	Calca+Sstr2	Sv2a	0.3849	214	556	0.4367	3613
Human	Calca+Sstr2	Rbm8a	0.3435	191	556	0.3384	3613
Human	Calca+Sstr2	Rnf115	0.4568	254	556	0.5001	3613
Human	Calca+Sstr2	Pde4dip	0.509	283	556	0.6113	3613
Human	Calca+Sstr2	Man1a2	0.4622	257	556	0.4972	3613
Human	Calca+Sstr2	Atp1a1	0.795	442	556	1.4828	3613
Human	Calca+Sstr2	Slc22a15	0.3507	195	556	0.361	3613
Human	Calca+Sstr2	Tspan2	0.3255	181	556	0.3214	3613
Human	Calca+Sstr2	Csde1	0.5683	316	556	0.7574	3613
Human	Calca+Sstr2	Nras	0.3129	174	556	0.3063	3613
Human	Calca+Sstr2	Trim33	0.5216	290	556	0.6179	3613
Human	Calca+Sstr2	Syt6	0.3399	189	556	0.4018	3613
Human	Calca+Sstr2	Phtf1	0.4227	235	556	0.4273	3613
Human	Calca+Sstr2	Magi3	0.473	263	556	0.5807	3613
Human	Calca+Sstr2	Lrig2	0.3363	187	556	0.3261	3613
Human	Calca+Sstr2	Capza1	0.5486	305	556	0.6699	3613
Human	Calca+Sstr2	Kcnd3	0.3489	194	556	0.3574	3613
Human	Calca+Sstr2	Rap1a	0.3777	210	556	0.3627	3613
Human	Calca+Sstr2	Gnai3	0.4712	262	556	0.5131	3613
Human	Calca+Sstr2	Psma5	0.3165	176	556	0.3101	3613
Human	Calca+Sstr2	Sort1	0.3183	177	556	0.2999	3613
Human	Calca+Sstr2	Wdr47	0.5036	280	556	0.6021	3613
Human	Calca+Sstr2	Stxbp3	0.3219	179	556	0.3128	3613
Human	Calca+Sstr2	Rnpc3	0.3579	199	556	0.3678	3613
Human	Calca+Sstr2	Rtca	0.3112	173	556	0.2766	3613
Human	Calca+Sstr2	Mfsd14a	0.3381	188	556	0.324	3613
Human	Calca+Sstr2	Dpyd	0.6835	380	556	1.1102	3613
Human	Calca+Sstr2	Ptbp2	0.4622	257	556	0.5134	3613
Human	Calca+Sstr2	Cnn3	0.3291	183	556	0.344	3613
Human	Calca+Sstr2	Abcd3	0.3129	174	556	0.2867	3613
Human	Calca+Sstr2	Gclm	0.3795	211	556	0.386	3613
Human	Calca+Sstr2	Fnbp1l	0.5522	307	556	0.6977	3613
Human	Calca+Sstr2	1810037I17Rik	0.3363	187	556	0.3494	3613
Human	Calca+Sstr2	Synpo2	0.3651	203	556	0.3777	3613
Human	Calca+Sstr2	Prss12	0.5683	316	556	0.7923	3613
Human	Calca+Sstr2	Ndst3	0.4209	234	556	0.5397	3613
Human	Calca+Sstr2	Ank2	0.982	546	556	3.0238	3613
Human	Calca+Sstr2	Ap1ar	0.3867	215	556	0.392	3613
Human	Calca+Sstr2	Elovl6	0.491	273	556	0.5562	3613
Human	Calca+Sstr2	Pla2g12a	0.3004	167	556	0.2568	3613
Human	Calca+Sstr2	Sec24b	0.3921	218	556	0.4237	3613
Human	Calca+Sstr2	Rpl34	0.3201	178	556	0.3518	3613
Human	Calca+Sstr2	Cyp2u1	0.3201	178	556	0.3179	3613
Human	Calca+Sstr2	Papss1	0.5072	282	556	0.5923	3613
Human	Calca+Sstr2	Tbck	0.4299	239	556	0.4831	3613
Human	Calca+Sstr2	Ppa2	0.3597	200	556	0.3629	3613
Human	Calca+Sstr2	Manba	0.3022	168	556	0.2874	3613
Human	Calca+Sstr2	Ppp3ca	0.8669	482	556	1.7928	3613
Human	Calca+Sstr2	Dnajb14	0.5324	296	556	0.6447	3613
Human	Calca+Sstr2	Adh5	0.3903	217	556	0.4202	3613
Human	Calca+Sstr2	Eif4e	0.3291	183	556	0.3073	3613
Human	Calca+Sstr2	Rap1gds1	0.6763	376	556	1.0098	3613
Human	Calca+Sstr2	Unc5c	0.4532	252	556	0.5482	3613
Human	Calca+Sstr2	Pkn2	0.4424	246	556	0.5117	3613
Human	Calca+Sstr2	Hs2st1	0.4155	231	556	0.4514	3613
Human	Calca+Sstr2	Selenof	0.3255	181	556	0.3144	3613
Human	Calca+Sstr2	Sh3glb1	0.4424	246	556	0.4749	3613
Human	Calca+Sstr2	Odf2l	0.4047	225	556	0.4443	3613
Human	Calca+Sstr2	Ddah1	0.6043	336	556	0.8276	3613
Human	Calca+Sstr2	Prkacb	0.3849	214	556	0.3913	3613
Human	Calca+Sstr2	Ttll7	0.7356	409	556	1.187	3613
Human	Calca+Sstr2	Ifi44	0.3435	191	556	0.3503	3613
Human	Calca+Sstr2	Gipc2	0.3687	205	556	0.3688	3613
Human	Calca+Sstr2	Miga1	0.5809	323	556	0.778	3613
Human	Calca+Sstr2	Usp33	0.518	288	556	0.6524	3613
Human	Calca+Sstr2	Ak5	0.3237	180	556	0.3483	3613
Human	Calca+Sstr2	St6galnac5	0.3291	183	556	0.4171	3613
Human	Calca+Sstr2	Slc44a5	0.7482	416	556	1.3537	3613
Human	Calca+Sstr2	Negr1	0.8723	485	556	2.0901	3613
Human	Calca+Sstr2	Zranb2	0.4622	257	556	0.5407	3613
Human	Calca+Sstr2	Ptger3	0.3183	177	556	0.4066	3613
Human	Calca+Sstr2	Ankrd13c	0.3561	198	556	0.3564	3613
Human	Calca+Sstr2	Srsf11	0.6673	371	556	0.9483	3613
Human	Calca+Sstr2	Lrrc40	0.3183	177	556	0.3137	3613
Human	Calca+Sstr2	Lrrc7	0.3867	215	556	0.4754	3613
Human	Calca+Sstr2	Sdcbp	0.4496	250	556	0.537	3613
Human	Calca+Sstr2	Rab2a	0.5647	314	556	0.7406	3613
Human	Calca+Sstr2	Asph	0.7266	404	556	1.1095	3613
Human	Calca+Sstr2	Dpy19l4	0.3076	171	556	0.286	3613
Human	Calca+Sstr2	Pdp1	0.4784	266	556	0.575	3613
Human	Calca+Sstr2	Runx1t1	0.5683	316	556	0.7313	3613
Human	Calca+Sstr2	Necab1	0.7698	428	556	1.2842	3613
Human	Calca+Sstr2	Tmem64	0.3597	200	556	0.3249	3613
Human	Calca+Sstr2	Mmp16	0.3165	176	556	0.3279	3613
Human	Calca+Sstr2	Cnbd1	0.3795	211	556	0.6777	3613
Human	Calca+Sstr2	Cpne3	0.5	278	556	0.6151	3613
Human	Calca+Sstr2	Wwp1	0.4173	232	556	0.4438	3613
Human	Calca+Sstr2	Nkain3	0.4155	231	556	0.5531	3613
Human	Calca+Sstr2	Pnisr	0.5216	290	556	0.6314	3613
Human	Calca+Sstr2	Faxc	0.4065	226	556	0.4127	3613
Human	Calca+Sstr2	Fbxl4	0.3849	214	556	0.3863	3613
Human	Calca+Sstr2	Map3k7	0.3147	175	556	0.2941	3613
Human	Calca+Sstr2	Bach2	0.723	402	556	1.2216	3613
Human	Calca+Sstr2	Mdn1	0.3885	216	556	0.3886	3613
Human	Calca+Sstr2	Rngtt	0.3687	205	556	0.379	3613
Human	Calca+Sstr2	Orc3	0.3129	174	556	0.2858	3613
Human	Calca+Sstr2	Rars2	0.3543	197	556	0.3439	3613
Human	Calca+Sstr2	Smim8	0.3417	190	556	0.3451	3613
Human	Calca+Sstr2	Zfp292	0.5719	318	556	0.7336	3613
Human	Calca+Sstr2	C9orf72	0.3903	217	556	0.3973	3613
Human	Calca+Sstr2	Lingo2	0.8687	483	556	2.033	3613
Human	Calca+Sstr2	Aptx	0.4083	227	556	0.4257	3613
Human	Calca+Sstr2	Dnaja1	0.4406	245	556	0.5583	3613
Human	Calca+Sstr2	Chmp5	0.3651	203	556	0.3687	3613
Human	Calca+Sstr2	Ube2r2	0.5881	327	556	0.7407	3613
Human	Calca+Sstr2	Ubap2	0.4766	265	556	0.5741	3613
Human	Calca+Sstr2	Fam219a	0.5576	310	556	0.6796	3613
Human	Calca+Sstr2	Cntfr	0.3022	168	556	0.2909	3613
Human	Calca+Sstr2	Phf24	0.3741	208	556	0.393	3613
Human	Calca+Sstr2	Vcp	0.4317	240	556	0.4888	3613
Human	Calca+Sstr2	Unc13b	0.464	258	556	0.5369	3613
Human	Calca+Sstr2	Rusc2	0.3993	222	556	0.4249	3613
Human	Calca+Sstr2	Clta	0.5288	294	556	0.6188	3613
Human	Calca+Sstr2	Rnf38	0.5737	319	556	0.6904	3613
Human	Calca+Sstr2	Zcchc7	0.6313	351	556	0.8855	3613
Human	Calca+Sstr2	Frmpd1	0.6277	349	556	0.9487	3613
Human	Calca+Sstr2	Dcaf10	0.3022	168	556	0.2739	3613
Human	Calca+Sstr2	Tmod1	0.7158	398	556	1.1176	3613
Human	Calca+Sstr2	Gabbr2	0.3058	170	556	0.3142	3613
Human	Calca+Sstr2	Tgfbr1	0.5522	307	556	0.7471	3613
Human	Calca+Sstr2	Invs	0.4371	243	556	0.5032	3613
Human	Calca+Sstr2	Tmeff1	0.4263	237	556	0.4618	3613
Human	Calca+Sstr2	Slc44a1	0.3651	203	556	0.3746	3613
Human	Calca+Sstr2	Fsd1l	0.5468	304	556	0.6645	3613
Human	Calca+Sstr2	Zfp462	0.4299	239	556	0.4632	3613
Human	Calca+Sstr2	Rad23b	0.5036	280	556	0.5748	3613
Human	Calca+Sstr2	Tmem245	0.4101	228	556	0.4682	3613
Human	Calca+Sstr2	Txn1	0.4011	223	556	0.5345	3613
Human	Calca+Sstr2	Ecpas	0.5791	322	556	0.7455	3613
Human	Calca+Sstr2	Zkscan16	0.4514	251	556	0.4855	3613
Human	Calca+Sstr2	Susd1	0.3471	193	556	0.3441	3613
Human	Calca+Sstr2	Ptbp3	0.554	308	556	0.7081	3613
Human	Calca+Sstr2	E130308A19Rik	0.3094	172	556	0.3126	3613
Human	Calca+Sstr2	Rgs3	0.3435	191	556	0.3463	3613
Human	Calca+Sstr2	Atp6v1g1	0.4406	245	556	0.5491	3613
Human	Calca+Sstr2	Astn2	0.6511	362	556	1.0163	3613
Human	Calca+Sstr2	Brinp1	0.3183	177	556	0.2982	3613
Human	Calca+Sstr2	Cdk5rap2	0.3183	177	556	0.3267	3613
Human	Calca+Sstr2	Megf9	0.3094	172	556	0.294	3613
Human	Calca+Sstr2	Tle1	0.3022	168	556	0.2975	3613
Human	Calca+Sstr2	Frmd3	0.5629	313	556	0.7446	3613
Human	Calca+Sstr2	Kdm4c	0.5719	318	556	0.7683	3613
Human	Calca+Sstr2	Ptprd	0.8687	483	556	2.0492	3613
Human	Calca+Sstr2	Mpdz	0.3363	187	556	0.3597	3613
Human	Calca+Sstr2	Nfib	0.4065	226	556	0.4535	3613
Human	Calca+Sstr2	Zdhhc21	0.4892	272	556	0.5643	3613
Human	Calca+Sstr2	Ttc39b	0.4137	230	556	0.4608	3613
Human	Calca+Sstr2	Psip1	0.3309	184	556	0.3168	3613
Human	Calca+Sstr2	Ccdc171	0.4568	254	556	0.5243	3613
Human	Calca+Sstr2	Bnc2	0.3921	218	556	0.4414	3613
Human	Calca+Sstr2	Cntln	0.518	288	556	0.6142	3613
Human	Calca+Sstr2	Sh3gl2	0.3921	218	556	0.4278	3613
Human	Calca+Sstr2	Dennd4c	0.3939	219	556	0.4161	3613
Human	Calca+Sstr2	Mllt3	0.4245	236	556	0.4633	3613
Human	Calca+Sstr2	Focad	0.6601	367	556	1.0232	3613
Human	Calca+Sstr2	Klhl9	0.3507	195	556	0.3603	3613
Human	Calca+Sstr2	Elavl2	0.7464	415	556	1.2296	3613
Human	Calca+Sstr2	Jun	0.509	283	556	0.6993	3613
Human	Calca+Sstr2	Fggy	0.3363	187	556	0.3454	3613
Human	Calca+Sstr2	Nfia	0.3993	222	556	0.4753	3613
Human	Calca+Sstr2	Tm2d1	0.3453	192	556	0.3481	3613
Human	Calca+Sstr2	Patj	0.5558	309	556	0.7521	3613
Human	Calca+Sstr2	Dock7	0.3885	216	556	0.388	3613
Human	Calca+Sstr2	Cachd1	0.3957	220	556	0.4187	3613
Human	Calca+Sstr2	Jak1	0.8094	450	556	1.4766	3613
Human	Calca+Sstr2	Ak4	0.4856	270	556	0.5831	3613
Human	Calca+Sstr2	Dnajc6	0.7176	399	556	1.1051	3613
Human	Calca+Sstr2	Pde4b	0.705	392	556	1.2682	3613
Human	Calca+Sstr2	Sgip1	0.795	442	556	1.3284	3613
Human	Calca+Sstr2	Dab1	0.3687	205	556	0.371	3613
Human	Calca+Sstr2	Prkaa2	0.3723	207	556	0.363	3613
Human	Calca+Sstr2	Usp24	0.5126	285	556	0.634	3613
Human	Calca+Sstr2	Dhcr24	0.7086	394	556	1.4193	3613
Human	Calca+Sstr2	Ssbp3	0.5306	295	556	0.6458	3613
Human	Calca+Sstr2	Tmem59	0.3129	174	556	0.3701	3613
Human	Calca+Sstr2	Lrp8	0.3183	177	556	0.3252	3613
Human	Calca+Sstr2	Scp2	0.3345	186	556	0.3247	3613
Human	Calca+Sstr2	Zyg11b	0.5144	286	556	0.6277	3613
Human	Calca+Sstr2	Tut4	0.4029	224	556	0.4128	3613
Human	Calca+Sstr2	Zfyve9	0.3273	182	556	0.335	3613
Human	Calca+Sstr2	Nrd1	0.4227	235	556	0.4484	3613
Human	Calca+Sstr2	Osbpl9	0.5809	323	556	0.7695	3613
Human	Calca+Sstr2	Eps15	0.7968	443	556	1.3064	3613
Human	Calca+Sstr2	Rnf11	0.5252	292	556	0.699	3613
Human	Calca+Sstr2	Faf1	0.6367	354	556	0.8683	3613
Human	Calca+Sstr2	Elavl4	0.8831	491	556	1.9587	3613
Human	Calca+Sstr2	Agbl4	0.6079	338	556	0.8818	3613
Human	Calca+Sstr2	Cmpk1	0.6043	336	556	0.8647	3613
Human	Calca+Sstr2	Mast2	0.3867	215	556	0.4271	3613
Human	Calca+Sstr2	Gpbp1l1	0.3705	206	556	0.3802	3613
Human	Calca+Sstr2	Prdx1	0.6475	360	556	1.0796	3613
Human	Calca+Sstr2	Zswim5	0.3237	180	556	0.3228	3613
Human	Calca+Sstr2	Rps8	0.3022	168	556	0.327	3613
Human	Calca+Sstr2	Eri3	0.3345	186	556	0.3097	3613
Human	Calca+Sstr2	B4galt2	0.4227	235	556	0.5312	3613
Human	Calca+Sstr2	Atp6v0b	0.5594	311	556	0.7995	3613
Human	Calca+Sstr2	St3gal3	0.4874	271	556	0.5709	3613
Human	Calca+Sstr2	Ptprf	0.4892	272	556	0.5911	3613
Human	Calca+Sstr2	Foxj3	0.6151	342	556	0.8048	3613
Human	Calca+Sstr2	Hivep3	0.518	288	556	0.6277	3613
Human	Calca+Sstr2	Scmh1	0.4227	235	556	0.4701	3613
Human	Calca+Sstr2	Rims3	0.4856	270	556	0.5874	3613
Human	Calca+Sstr2	Cap1	0.4263	237	556	0.4604	3613
Human	Calca+Sstr2	Macf1	0.7572	421	556	1.2612	3613
Human	Calca+Sstr2	Ndufs5	0.3525	196	556	0.4357	3613
Human	Calca+Sstr2	Akirin1	0.304	169	556	0.2655	3613
Human	Calca+Sstr2	Thrap3	0.4371	243	556	0.4547	3613
Human	Calca+Sstr2	Map7d1	0.4694	261	556	0.5704	3613
Human	Calca+Sstr2	Ago3	0.536	298	556	0.6574	3613
Human	Calca+Sstr2	Ago4	0.3255	181	556	0.3376	3613
Human	Calca+Sstr2	Psmb2	0.491	273	556	0.5597	3613
Human	Calca+Sstr2	Ncdn	0.4586	255	556	0.6414	3613
Human	Calca+Sstr2	AU040320	0.5072	282	556	0.6058	3613
Human	Calca+Sstr2	Zmym4	0.5324	296	556	0.644	3613
Human	Calca+Sstr2	Sfpq	0.5432	302	556	0.6467	3613
Human	Calca+Sstr2	Csmd2	0.4263	237	556	0.4911	3613
Human	Calca+Sstr2	Phc2	0.4928	274	556	0.5797	3613
Human	Calca+Sstr2	Fndc5	0.3058	170	556	0.2962	3613
Human	Calca+Sstr2	Zbtb8os	0.4568	254	556	0.5306	3613
Human	Calca+Sstr2	Bsdc1	0.4047	225	556	0.4219	3613
Human	Calca+Sstr2	Kpna6	0.3363	187	556	0.3507	3613
Human	Calca+Sstr2	Khdrbs1	0.4119	229	556	0.4234	3613
Human	Calca+Sstr2	Ptp4a2	0.4406	245	556	0.4817	3613
Human	Calca+Sstr2	Fabp3	0.5324	296	556	0.7893	3613
Human	Calca+Sstr2	Pum1	0.5917	329	556	0.7948	3613
Human	Calca+Sstr2	Srsf4	0.3435	191	556	0.3465	3613
Human	Calca+Sstr2	Epb41	0.7014	390	556	1.0546	3613
Human	Calca+Sstr2	Trnau1ap	0.3471	193	556	0.3669	3613
Human	Calca+Sstr2	Phactr4	0.3417	190	556	0.3532	3613
Human	Calca+Sstr2	Eya3	0.4478	249	556	0.4665	3613
Human	Calca+Sstr2	Stx12	0.4299	239	556	0.4749	3613
Human	Calca+Sstr2	Ahdc1	0.3795	211	556	0.3999	3613
Human	Calca+Sstr2	Wasf2	0.3381	188	556	0.3412	3613
Human	Calca+Sstr2	Wdtc1	0.3687	205	556	0.376	3613
Human	Calca+Sstr2	Zdhhc18	0.446	248	556	0.5208	3613
Human	Calca+Sstr2	Arid1a	0.3849	214	556	0.4007	3613
Human	Calca+Sstr2	Dhdds	0.3112	173	556	0.2914	3613
Human	Calca+Sstr2	Sh3bgrl3	0.4676	260	556	0.558	3613
Human	Calca+Sstr2	Stmn1	0.6133	341	556	0.9147	3613
Human	Calca+Sstr2	Maco1	0.4712	262	556	0.54	3613
Human	Calca+Sstr2	Tmem50a	0.3849	214	556	0.4139	3613
Human	Calca+Sstr2	Rsrp1	0.5306	295	556	0.6481	3613
Human	Calca+Sstr2	Clic4	0.3705	206	556	0.3975	3613
Human	Calca+Sstr2	Srrm1	0.3723	207	556	0.3757	3613
Human	Calca+Sstr2	Rcan3	0.491	273	556	0.5713	3613
Human	Calca+Sstr2	Nipal3	0.4371	243	556	0.5121	3613
Human	Calca+Sstr2	Pithd1	0.4191	233	556	0.4448	3613
Human	Calca+Sstr2	Kdm1a	0.3435	191	556	0.3428	3613
Human	Calca+Sstr2	Cdc42	0.705	392	556	1.0703	3613
Human	Calca+Sstr2	Usp48	0.3831	213	556	0.4194	3613
Human	Calca+Sstr2	Ece1	0.3165	176	556	0.3286	3613
Human	Calca+Sstr2	Eif4g3	0.7464	415	556	1.2372	3613
Human	Calca+Sstr2	Hp1bp3	0.4964	276	556	0.5519	3613
Human	Calca+Sstr2	Pink1	0.3417	190	556	0.3768	3613
Human	Calca+Sstr2	Nbl1	0.3147	175	556	0.3358	3613
Human	Calca+Sstr2	Capzb	0.5342	297	556	0.6633	3613
Human	Calca+Sstr2	Ubr4	0.5737	319	556	0.7503	3613
Human	Calca+Sstr2	Aldh4a1	0.3705	206	556	0.3832	3613
Human	Calca+Sstr2	Arhgef10l	0.3237	180	556	0.3203	3613
Human	Calca+Sstr2	Atp13a2	0.5378	299	556	0.7133	3613
Human	Calca+Sstr2	Crocc	0.3165	176	556	0.3114	3613
Human	Calca+Sstr2	Fbxo42	0.4712	262	556	0.5701	3613
Human	Calca+Sstr2	Spen	0.3255	181	556	0.3177	3613
Human	Calca+Sstr2	Plekhm2	0.3615	201	556	0.3554	3613
Human	Calca+Sstr2	Dnajc16	0.3022	168	556	0.2715	3613
Human	Calca+Sstr2	Kazn	0.9173	510	556	2.6341	3613
Human	Calca+Sstr2	Prdm2	0.3795	211	556	0.4026	3613
Human	Calca+Sstr2	Vps13d	0.5773	321	556	0.6983	3613
Human	Calca+Sstr2	Mfn2	0.4317	240	556	0.4795	3613
Human	Calca+Sstr2	Clcn6	0.5396	300	556	0.6803	3613
Human	Calca+Sstr2	Fbxo44	0.3921	218	556	0.4158	3613
Human	Calca+Sstr2	Fbxo2	0.5522	307	556	0.7638	3613
Human	Calca+Sstr2	Tardbp	0.3165	176	556	0.2948	3613
Human	Calca+Sstr2	Pgd	0.4281	238	556	0.4665	3613
Human	Calca+Sstr2	Kif1b	0.9101	506	556	2.0042	3613
Human	Calca+Sstr2	Ube4b	0.5629	313	556	0.688	3613
Human	Calca+Sstr2	Clstn1	0.5917	329	556	0.8068	3613
Human	Calca+Sstr2	Pik3cd	0.4155	231	556	0.4461	3613
Human	Calca+Sstr2	Eno1	0.4173	232	556	0.4805	3613
Human	Calca+Sstr2	Rere	0.7446	414	556	1.2619	3613
Human	Calca+Sstr2	Camta1	0.8633	480	556	1.6468	3613
Human	Calca+Sstr2	Acot7	0.5773	321	556	0.7723	3613
Human	Calca+Sstr2	Icmt	0.3849	214	556	0.4425	3613
Human	Calca+Sstr2	Rpl22	0.3237	180	556	0.3049	3613
Human	Calca+Sstr2	Chd5	0.714	397	556	1.2257	3613
Human	Calca+Sstr2	Kcnab2	0.5755	320	556	0.84	3613
Human	Calca+Sstr2	Tprgl	0.3435	191	556	0.3638	3613
Human	Calca+Sstr2	Faap20	0.4227	235	556	0.4692	3613
Human	Calca+Sstr2	Prkcz	0.5486	305	556	0.7172	3613
Human	Calca+Sstr2	Gnb1	0.7608	423	556	1.2717	3613
Human	Calca+Sstr2	Fndc10	0.3867	215	556	0.4482	3613
Human	Calca+Sstr2	Ssu72	0.3309	184	556	0.335	3613
Human	Calca+Sstr2	Aurkaip1	0.3867	215	556	0.4092	3613
Human	Calca+Sstr2	Ints11	0.3058	170	556	0.3086	3613
Human	Calca+Sstr2	Acap3	0.5701	317	556	0.7662	3613
Human	Calca+Sstr2	Ube2j2	0.3759	209	556	0.4213	3613
Human	Calca+Sstr2	Noc2l	0.3417	190	556	0.3617	3613
Human	Calca+Sstr2	Cdk6	0.4281	238	556	0.4589	3613
Human	Calca+Sstr2	Fam133b	0.3076	171	556	0.3057	3613
Human	Calca+Sstr2	Ankib1	0.6853	381	556	1.0343	3613
Human	Calca+Sstr2	Krit1	0.3147	175	556	0.309	3613
Human	Calca+Sstr2	Akap9	0.4892	272	556	0.5935	3613
Human	Calca+Sstr2	Cyp51	0.4263	237	556	0.4966	3613
Human	Calca+Sstr2	Mterf1b	0.4712	262	556	0.5476	3613
Human	Calca+Sstr2	Cdk14	0.7176	399	556	1.1251	3613
Human	Calca+Sstr2	Zfp804b	0.4065	226	556	0.5043	3613
Human	Calca+Sstr2	Adam22	0.8129	452	556	1.516	3613
Human	Calca+Sstr2	Rundc3b	0.3831	213	556	0.4228	3613
Human	Calca+Sstr2	Dmtf1	0.4137	230	556	0.453	3613
Human	Calca+Sstr2	Pclo	0.6619	368	556	0.9619	3613
Human	Calca+Sstr2	Cacna2d1	0.9191	511	556	2.1721	3613
Human	Calca+Sstr2	Magi2	0.8399	467	556	1.6245	3613
Human	Calca+Sstr2	Phtf2	0.3471	193	556	0.3439	3613
Human	Calca+Sstr2	Rsbn1l	0.3094	172	556	0.2869	3613
Human	Calca+Sstr2	Ptpn12	0.4928	274	556	0.5834	3613
Human	Calca+Sstr2	Reln	0.5468	304	556	0.8501	3613
Human	Calca+Sstr2	Kmt2e	0.5108	284	556	0.6083	3613
Human	Calca+Sstr2	Srpk2	0.7788	433	556	1.262	3613
Human	Calca+Sstr2	Fastk	0.5504	306	556	0.7604	3613
Human	Calca+Sstr2	Agap3	0.446	248	556	0.507	3613
Human	Calca+Sstr2	Rheb	0.6439	358	556	0.9039	3613
Human	Calca+Sstr2	Prkag2	0.4982	277	556	0.5693	3613
Human	Calca+Sstr2	Galnt11	0.6025	335	556	0.7881	3613
Human	Calca+Sstr2	Kmt2c	0.7716	429	556	1.3332	3613
Human	Calca+Sstr2	Dpp6	0.9406	523	556	2.5926	3613
Human	Calca+Sstr2	Insig1	0.5899	328	556	0.9226	3613
Human	Calca+Sstr2	Rbm33	0.3813	212	556	0.3882	3613
Human	Calca+Sstr2	Lmbr1	0.3471	193	556	0.3529	3613
Human	Calca+Sstr2	Ube3c	0.4478	249	556	0.4996	3613
Human	Calca+Sstr2	Dnajb6	0.4874	271	556	0.5792	3613
Human	Calca+Sstr2	Hadha	0.3381	188	556	0.3313	3613
Human	Calca+Sstr2	Selenoi	0.5252	292	556	0.6301	3613
Human	Calca+Sstr2	Kcnk3	0.3633	202	556	0.4232	3613
Human	Calca+Sstr2	Dpysl5	0.6205	345	556	0.8788	3613
Human	Calca+Sstr2	Mapre3	0.5647	314	556	0.7453	3613
Human	Calca+Sstr2	Nrbp1	0.3849	214	556	0.4359	3613
Human	Calca+Sstr2	Babam2	0.3615	201	556	0.3548	3613
Human	Calca+Sstr2	Ppp1cb	0.5342	297	556	0.6665	3613
Human	Calca+Sstr2	Pisd	0.3795	211	556	0.3871	3613
Human	Calca+Sstr2	Prr14l	0.3543	197	556	0.3794	3613
Human	Calca+Sstr2	Ywhah	0.8237	458	556	1.5945	3613
Human	Calca+Sstr2	Ctbp1	0.5018	279	556	0.6017	3613
Human	Calca+Sstr2	Nsd2	0.4748	264	556	0.5406	3613
Human	Calca+Sstr2	Gm1673	0.6853	381	556	1.1839	3613
Human	Calca+Sstr2	Nat8l	0.4388	244	556	0.5398	3613
Human	Calca+Sstr2	Mxd4	0.3273	182	556	0.3254	3613
Human	Calca+Sstr2	Zfyve28	0.6727	374	556	1.0112	3613
Human	Calca+Sstr2	Fam193a	0.4155	231	556	0.4535	3613
Human	Calca+Sstr2	Add1	0.6187	344	556	0.8263	3613
Human	Calca+Sstr2	Mfsd10	0.4173	232	556	0.4638	3613
Human	Calca+Sstr2	Htt	0.7626	424	556	1.178	3613
Human	Calca+Sstr2	Ablim2	0.3201	178	556	0.3431	3613
Human	Calca+Sstr2	Afap1	0.3094	172	556	0.3015	3613
Human	Calca+Sstr2	Tbc1d14	0.3219	179	556	0.2929	3613
Human	Calca+Sstr2	D5Ertd579e	0.518	288	556	0.6091	3613
Human	Calca+Sstr2	Mrfap1	0.3597	200	556	0.3885	3613
Human	Calca+Sstr2	Ppp2r2c	0.6942	386	556	1.0107	3613
Human	Calca+Sstr2	Crmp1	0.4335	241	556	0.4811	3613
Human	Calca+Sstr2	Rab28	0.3291	183	556	0.3238	3613
Human	Calca+Sstr2	Bod1l	0.3597	200	556	0.3678	3613
Human	Calca+Sstr2	Cpeb2	0.5971	332	556	0.8053	3613
Human	Calca+Sstr2	Ldb2	0.554	308	556	0.8516	3613
Human	Calca+Sstr2	Qdpr	0.5126	285	556	0.6931	3613
Human	Calca+Sstr2	Lcorl	0.4946	275	556	0.6149	3613
Human	Calca+Sstr2	Kcnip4	0.3993	222	556	0.5762	3613
Human	Calca+Sstr2	Sel1l3	0.3903	217	556	0.42	3613
Human	Calca+Sstr2	Smim20	0.3112	173	556	0.3209	3613
Human	Calca+Sstr2	Rbpj	0.3957	220	556	0.4151	3613
Human	Calca+Sstr2	Tbc1d19	0.4694	261	556	0.5782	3613
Human	Calca+Sstr2	Stim2	0.3237	180	556	0.3172	3613
Human	Calca+Sstr2	Rell1	0.304	169	556	0.2947	3613
Human	Calca+Sstr2	Tbc1d1	0.3129	174	556	0.2945	3613
Human	Calca+Sstr2	Smim14	0.5162	287	556	0.6006	3613
Human	Calca+Sstr2	Ube2k	0.768	427	556	1.2784	3613
Human	Calca+Sstr2	Pds5a	0.5594	311	556	0.6851	3613
Human	Calca+Sstr2	Apbb2	0.5899	328	556	0.7924	3613
Human	Calca+Sstr2	Uchl1	0.8975	499	556	2.1543	3613
Human	Calca+Sstr2	Tmem33	0.3237	180	556	0.3114	3613
Human	Calca+Sstr2	Slc30a9	0.3903	217	556	0.4112	3613
Human	Calca+Sstr2	Atp8a1	0.7734	430	556	1.3673	3613
Human	Calca+Sstr2	Kctd8	0.804	447	556	1.5737	3613
Human	Calca+Sstr2	Gabra2	0.3939	219	556	0.4214	3613
Human	Calca+Sstr2	Fryl	0.4514	251	556	0.5057	3613
Human	Calca+Sstr2	Ociad1	0.5504	306	556	0.7004	3613
Human	Calca+Sstr2	Dcun1d4	0.4371	243	556	0.4846	3613
Human	Calca+Sstr2	Scfd2	0.3471	193	556	0.3597	3613
Human	Calca+Sstr2	Tmem165	0.4622	257	556	0.5181	3613
Human	Calca+Sstr2	Clock	0.3399	189	556	0.3487	3613
Human	Calca+Sstr2	Exoc1	0.5486	305	556	0.6936	3613
Human	Calca+Sstr2	Polr2b	0.4173	232	556	0.4321	3613
Human	Calca+Sstr2	Adgrl3	0.8525	474	556	1.8359	3613
Human	Calca+Sstr2	Epha5	0.6745	375	556	1.1162	3613
Human	Calca+Sstr2	Uba6	0.4119	229	556	0.4601	3613
Human	Calca+Sstr2	Ythdc1	0.3183	177	556	0.2904	3613
Human	Calca+Sstr2	Rufy3	0.795	442	556	1.3784	3613
Human	Calca+Sstr2	Grsf1	0.3471	193	556	0.3417	3613
Human	Calca+Sstr2	Mob1b	0.3147	175	556	0.286	3613
Human	Calca+Sstr2	Slc4a4	0.446	248	556	0.5565	3613
Human	Calca+Sstr2	Ankrd17	0.696	387	556	0.9788	3613
Human	Calca+Sstr2	Cdkl2	0.3201	178	556	0.2903	3613
Human	Calca+Sstr2	G3bp2	0.4838	269	556	0.5672	3613
Human	Calca+Sstr2	Uso1	0.3561	198	556	0.3636	3613
Human	Calca+Sstr2	Scarb2	0.4712	262	556	0.539	3613
Human	Calca+Sstr2	Ccni	0.6115	340	556	0.9311	3613
Human	Calca+Sstr2	Cfap299	0.5558	309	556	0.8062	3613
Human	Calca+Sstr2	Rasgef1b	0.9101	506	556	2.3639	3613
Human	Calca+Sstr2	Hnrnpd	0.3417	190	556	0.3286	3613
Human	Calca+Sstr2	Hnrnpdl	0.5809	323	556	0.7998	3613
Human	Calca+Sstr2	Sec31a	0.4353	242	556	0.4544	3613
Human	Calca+Sstr2	Wdfy3	0.5216	290	556	0.6479	3613
Human	Calca+Sstr2	Mapk10	0.8795	489	556	1.8322	3613
Human	Calca+Sstr2	Aff1	0.4335	241	556	0.5027	3613
Human	Calca+Sstr2	Lrrc8b	0.446	248	556	0.4993	3613
Human	Calca+Sstr2	Zfp644	0.4137	230	556	0.439	3613
Human	Calca+Sstr2	Btbd8	0.3543	197	556	0.3539	3613
Human	Calca+Sstr2	Rpap2	0.3507	195	556	0.3601	3613
Human	Calca+Sstr2	Evi5	0.464	258	556	0.5145	3613
Human	Calca+Sstr2	Atp5k	0.4802	267	556	0.5914	3613
Human	Calca+Sstr2	Cplx1	0.3165	176	556	0.3524	3613
Human	Calca+Sstr2	Gak	0.4245	236	556	0.442	3613
Human	Calca+Sstr2	Tmem175	0.3273	182	556	0.3158	3613
Human	Calca+Sstr2	Chfr	0.3579	199	556	0.3645	3613
Human	Calca+Sstr2	Golga3	0.5791	322	556	0.7533	3613
Human	Calca+Sstr2	Ep400	0.3381	188	556	0.3249	3613
Human	Calca+Sstr2	Ulk1	0.3615	201	556	0.3624	3613
Human	Calca+Sstr2	Ttc28	0.3507	195	556	0.3771	3613
Human	Calca+Sstr2	Sez6l	0.3022	168	556	0.3209	3613
Human	Calca+Sstr2	Grk3	0.3903	217	556	0.4109	3613
Human	Calca+Sstr2	Sgsm1	0.5414	301	556	0.6607	3613
Human	Calca+Sstr2	Ssh1	0.5917	329	556	0.817	3613
Human	Calca+Sstr2	Svop	0.3327	185	556	0.3215	3613
Human	Calca+Sstr2	Git2	0.4137	230	556	0.4445	3613
Human	Calca+Sstr2	Sppl3	0.6457	359	556	0.889	3613
Human	Calca+Sstr2	Rnf10	0.4029	224	556	0.4113	3613
Human	Calca+Sstr2	Dynll1	0.4748	264	556	0.569	3613
Human	Calca+Sstr2	Cox6a1	0.3129	174	556	0.4967	3613
Human	Calca+Sstr2	Bicdl1	0.5198	289	556	0.642	3613
Human	Calca+Sstr2	Tmem233	0.554	308	556	0.7595	3613
Human	Calca+Sstr2	Taok3	0.5629	313	556	0.6988	3613
Human	Calca+Sstr2	Wsb2	0.5845	325	556	0.8093	3613
Human	Calca+Sstr2	Ksr2	0.5252	292	556	0.6747	3613
Human	Calca+Sstr2	Nos1	0.3885	216	556	0.4702	3613
Human	Calca+Sstr2	Fbxo21	0.4281	238	556	0.4686	3613
Human	Calca+Sstr2	Med13l	0.6205	345	556	0.8896	3613
Human	Calca+Sstr2	Plbd2	0.4604	256	556	0.5275	3613
Human	Calca+Sstr2	Ptpn11	0.3777	210	556	0.3797	3613
Human	Calca+Sstr2	Hectd4	0.5719	318	556	0.7396	3613
Human	Calca+Sstr2	Naa25	0.3399	189	556	0.3467	3613
Human	Calca+Sstr2	Erp29	0.4676	260	556	0.5494	3613
Human	Calca+Sstr2	Atxn2	0.6223	346	556	0.8986	3613
Human	Calca+Sstr2	Pptc7	0.3112	173	556	0.2941	3613
Human	Calca+Sstr2	Vps29	0.4227	235	556	0.4541	3613
Human	Calca+Sstr2	Atp2a2	0.5522	307	556	0.7173	3613
Human	Calca+Sstr2	Anapc5	0.3525	196	556	0.3521	3613
Human	Calca+Sstr2	Tmem120b	0.3939	219	556	0.4256	3613
Human	Calca+Sstr2	Clip1	0.5054	281	556	0.6363	3613
Human	Calca+Sstr2	Denr	0.3094	172	556	0.2842	3613
Human	Calca+Sstr2	Arl6ip4	0.3561	198	556	0.3824	3613
Human	Calca+Sstr2	Pitpnm2	0.5144	286	556	0.6294	3613
Human	Calca+Sstr2	Mphosph9	0.3345	186	556	0.3265	3613
Human	Calca+Sstr2	Sbno1	0.3165	176	556	0.3111	3613
Human	Calca+Sstr2	Ccdc92	0.6331	352	556	0.8478	3613
Human	Calca+Sstr2	Ncor2	0.6115	340	556	0.8069	3613
Human	Calca+Sstr2	Ubc	0.6043	336	556	0.9706	3613
Human	Calca+Sstr2	Tmem132d	0.3921	218	556	0.4779	3613
Human	Calca+Sstr2	Rimbp2	0.536	298	556	0.6695	3613
Human	Calca+Sstr2	Stx2	0.4299	239	556	0.436	3613
Human	Calca+Sstr2	Ran	0.4191	233	556	0.47	3613
Human	Calca+Sstr2	Sfswap	0.4317	240	556	0.4645	3613
Human	Calca+Sstr2	Cct6a	0.3831	213	556	0.3832	3613
Human	Calca+Sstr2	Chchd2	0.3291	183	556	0.3596	3613
Human	Calca+Sstr2	Vkorc1l1	0.3471	193	556	0.3445	3613
Human	Calca+Sstr2	Tpst1	0.4119	229	556	0.4605	3613
Human	Calca+Sstr2	Kctd7	0.3147	175	556	0.2865	3613
Human	Calca+Sstr2	Rabgef1	0.714	397	556	1.0969	3613
Human	Calca+Sstr2	Tmem248	0.4766	265	556	0.5464	3613
Human	Calca+Sstr2	Galnt17	0.8795	489	556	1.8486	3613
Human	Calca+Sstr2	Auts2	0.804	447	556	1.5401	3613
Human	Calca+Sstr2	Castor2	0.3022	168	556	0.3035	3613
Human	Calca+Sstr2	Gtf2i	0.804	447	556	1.3408	3613
Human	Calca+Sstr2	Gtf2ird1	0.4946	275	556	0.6705	3613
Human	Calca+Sstr2	Clip2	0.6655	370	556	0.9961	3613
Human	Calca+Sstr2	Stx1a	0.3903	217	556	0.4263	3613
Human	Calca+Sstr2	Pom121	0.3561	198	556	0.3561	3613
Human	Calca+Sstr2	Hip1	0.7428	413	556	1.1698	3613
Human	Calca+Sstr2	Rhbdd2	0.4388	244	556	0.5226	3613
Human	Calca+Sstr2	Tmem120a	0.3597	200	556	0.3535	3613
Human	Calca+Sstr2	Srrm3	0.7266	404	556	1.2125	3613
Human	Calca+Sstr2	Hspb1	0.7032	391	556	1.2455	3613
Human	Calca+Sstr2	Ywhag	0.8525	474	556	2.1766	3613
Human	Calca+Sstr2	Prkrip1	0.3723	207	556	0.4016	3613
Human	Calca+Sstr2	Cux1	0.4353	242	556	0.4783	3613
Human	Calca+Sstr2	Fis1	0.3399	189	556	0.348	3613
Human	Calca+Sstr2	Vgf	0.5612	312	556	0.9428	3613
Human	Calca+Sstr2	Ap1s1	0.4191	233	556	0.4954	3613
Human	Calca+Sstr2	Ache	0.5647	314	556	0.8064	3613
Human	Calca+Sstr2	Gnb2	0.5683	316	556	0.7758	3613
Human	Calca+Sstr2	Lrch4	0.3255	181	556	0.3311	3613
Human	Calca+Sstr2	Zkscan1	0.4406	245	556	0.4953	3613
Human	Calca+Sstr2	Lamtor4	0.3345	186	556	0.3349	3613
Human	Calca+Sstr2	Prkar1b	0.6942	386	556	1.0877	3613
Human	Calca+Sstr2	Sun1	0.3651	203	556	0.367	3613
Human	Calca+Sstr2	Adap1	0.4335	241	556	0.537	3613
Human	Calca+Sstr2	3110082I17Rik	0.3022	168	556	0.2858	3613
Human	Calca+Sstr2	Ints1	0.4173	232	556	0.4467	3613
Human	Calca+Sstr2	Eif3b	0.3975	221	556	0.4166	3613
Human	Calca+Sstr2	Ttyh3	0.3129	174	556	0.3295	3613
Human	Calca+Sstr2	Gna12	0.3669	204	556	0.3671	3613
Human	Calca+Sstr2	Sdk1	0.4371	243	556	0.5563	3613
Human	Calca+Sstr2	Foxk1	0.4478	249	556	0.4956	3613
Human	Calca+Sstr2	Wipi2	0.3633	202	556	0.3632	3613
Human	Calca+Sstr2	Tnrc18	0.4137	230	556	0.4493	3613
Human	Calca+Sstr2	Actb	0.8291	461	556	1.9619	3613
Human	Calca+Sstr2	Rnf216	0.3471	193	556	0.3324	3613
Human	Calca+Sstr2	Rac1	0.5971	332	556	0.8567	3613
Human	Calca+Sstr2	Cyth3	0.6259	348	556	0.9554	3613
Human	Calca+Sstr2	Tecpr1	0.3165	176	556	0.3018	3613
Human	Calca+Sstr2	Tmem130	0.4766	265	556	0.5641	3613
Human	Calca+Sstr2	Trrap	0.3291	183	556	0.3195	3613
Human	Calca+Sstr2	Smurf1	0.3921	218	556	0.4071	3613
Human	Calca+Sstr2	Arpc1a	0.3957	220	556	0.4115	3613
Human	Calca+Sstr2	Zfp655	0.3237	180	556	0.2871	3613
Human	Calca+Sstr2	Cdk8	0.3993	222	556	0.4381	3613
Human	Calca+Sstr2	Usp12	0.4514	251	556	0.4874	3613
Human	Calca+Sstr2	Pan3	0.3705	206	556	0.4038	3613
Human	Calca+Sstr2	Pomp	0.3147	175	556	0.3205	3613
Human	Calca+Sstr2	Mtus2	0.6007	334	556	0.8547	3613
Human	Calca+Sstr2	Slc7a1	0.3094	172	556	0.3069	3613
Human	Calca+Sstr2	Ubl3	0.4604	256	556	0.5459	3613
Human	Calca+Sstr2	Katnal1	0.6223	346	556	0.862	3613
Human	Calca+Sstr2	Hsph1	0.3885	216	556	0.4067	3613
Human	Calca+Sstr2	Fry	0.8561	476	556	1.7289	3613
Human	Calca+Sstr2	N4bp2l2	0.6457	359	556	0.952	3613
Human	Calca+Sstr2	Pds5b	0.3993	222	556	0.4178	3613
Human	Calca+Sstr2	Vps50	0.3543	197	556	0.3549	3613
Human	Calca+Sstr2	Casd1	0.3651	203	556	0.3697	3613
Human	Calca+Sstr2	Sgce	0.3597	200	556	0.3615	3613
Human	Calca+Sstr2	Ppp1r9a	0.4173	232	556	0.4511	3613
Human	Calca+Sstr2	Dync1i1	0.8399	467	556	1.6193	3613
Human	Calca+Sstr2	Sem1	0.3507	195	556	0.3516	3613
Human	Calca+Sstr2	Tac1	0.946	526	556	3.6357	3613
Human	Calca+Sstr2	Umad1	0.3273	182	556	0.3141	3613
Human	Calca+Sstr2	Glcci1	0.4191	233	556	0.4626	3613
Human	Calca+Sstr2	Ica1	0.3777	210	556	0.3847	3613
Human	Calca+Sstr2	Phf14	0.6295	350	556	0.8232	3613
Human	Calca+Sstr2	Thsd7a	0.7608	423	556	1.3228	3613
Human	Calca+Sstr2	Tmem106b	0.4281	238	556	0.4865	3613
Human	Calca+Sstr2	Capza2	0.5414	301	556	0.6889	3613
Human	Calca+Sstr2	Cttnbp2	0.3076	171	556	0.303	3613
Human	Calca+Sstr2	Wasl	0.455	253	556	0.5021	3613
Human	Calca+Sstr2	Snd1	0.4586	255	556	0.4996	3613
Human	Calca+Sstr2	Calu	0.3543	197	556	0.3392	3613
Human	Calca+Sstr2	Tnpo3	0.3975	221	556	0.3967	3613
Human	Calca+Sstr2	Ahcyl2	0.5378	299	556	0.6901	3613
Human	Calca+Sstr2	Nrf1	0.3507	195	556	0.3501	3613
Human	Calca+Sstr2	Ube2h	0.6709	373	556	0.9677	3613
Human	Calca+Sstr2	Klhdc10	0.4299	239	556	0.4557	3613
Human	Calca+Sstr2	Mkln1	0.75	417	556	1.2309	3613
Human	Calca+Sstr2	Plxna4	0.5054	281	556	0.6256	3613
Human	Calca+Sstr2	Chchd3	0.4802	267	556	0.5801	3613
Human	Calca+Sstr2	Exoc4	0.6853	381	556	1.0425	3613
Human	Calca+Sstr2	Cald1	0.3489	194	556	0.4046	3613
Human	Calca+Sstr2	Cnot4	0.4065	226	556	0.4089	3613
Human	Calca+Sstr2	Mtpn	0.5773	321	556	0.8187	3613
Human	Calca+Sstr2	Dgki	0.8076	449	556	1.5028	3613
Human	Calca+Sstr2	Zc3hav1	0.3885	216	556	0.4006	3613
Human	Calca+Sstr2	Ubn2	0.3255	181	556	0.3209	3613
Human	Calca+Sstr2	Luc7l2	0.4514	251	556	0.5041	3613
Human	Calca+Sstr2	Braf	0.6079	338	556	0.8148	3613
Human	Calca+Sstr2	Tmem178b	0.759	422	556	1.2707	3613
Human	Calca+Sstr2	Fam131b	0.3381	188	556	0.3554	3613
Human	Calca+Sstr2	Tcaf1	0.3471	193	556	0.349	3613
Human	Calca+Sstr2	Cntnap2	0.9442	525	556	2.667	3613
Human	Calca+Sstr2	Cul1	0.3094	172	556	0.2886	3613
Human	Calca+Sstr2	Atp6v0e2	0.482	268	556	0.689	3613
Human	Calca+Sstr2	Tmem176b	0.4119	229	556	0.5198	3613
Human	Calca+Sstr2	Tra2a	0.4838	269	556	0.567	3613
Human	Calca+Sstr2	Osbpl3	0.8489	472	556	1.7586	3613
Human	Calca+Sstr2	Hnrnpa2b1	0.5036	280	556	0.5925	3613
Human	Calca+Sstr2	Snx10	0.4748	264	556	0.5827	3613
Human	Calca+Sstr2	Skap2	0.464	258	556	0.511	3613
Human	Calca+Sstr2	Tax1bp1	0.5036	280	556	0.5772	3613
Human	Calca+Sstr2	Jazf1	0.6313	351	556	0.9449	3613
Human	Calca+Sstr2	Wipf3	0.4065	226	556	0.4401	3613
Human	Calca+Sstr2	Scrn1	0.3561	198	556	0.3514	3613
Human	Calca+Sstr2	Mturn	0.5773	321	556	0.771	3613
Human	Calca+Sstr2	Aqp1	0.5737	319	556	0.9376	3613
Human	Calca+Sstr2	Pde1c	0.5881	327	556	0.7917	3613
Human	Calca+Sstr2	Avl9	0.5468	304	556	0.6481	3613
Human	Calca+Sstr2	Ppm1k	0.491	273	556	0.574	3613
Human	Calca+Sstr2	Vopp1	0.3867	215	556	0.4195	3613
Human	Calca+Sstr2	Nap1l5	0.4155	231	556	0.4737	3613
Human	Calca+Sstr2	Fam13a	0.3129	174	556	0.3111	3613
Human	Calca+Sstr2	Snca	0.5594	311	556	0.7276	3613
Human	Calca+Sstr2	Ccser1	0.4892	272	556	0.6672	3613
Human	Calca+Sstr2	Smarcad1	0.3957	220	556	0.3983	3613
Human	Calca+Sstr2	Chmp3	0.3705	206	556	0.3672	3613
Human	Calca+Sstr2	Reep1	0.8381	466	556	1.7196	3613
Human	Calca+Sstr2	Immt	0.446	248	556	0.4814	3613
Human	Calca+Sstr2	Tgoln1	0.3777	210	556	0.3988	3613
Human	Calca+Sstr2	Kcmf1	0.4227	235	556	0.4447	3613
Human	Calca+Sstr2	Ctnna2	0.7518	418	556	1.4515	3613
Human	Calca+Sstr2	Lrrtm4	0.6043	336	556	1.0693	3613
Human	Calca+Sstr2	Dctn1	0.5126	285	556	0.6167	3613
Human	Calca+Sstr2	Mthfd2	0.4371	243	556	0.503	3613
Human	Calca+Sstr2	Tet3	0.3957	220	556	0.4408	3613
Human	Calca+Sstr2	Dguok	0.3309	184	556	0.3126	3613
Human	Calca+Sstr2	Zfp638	0.5504	306	556	0.7177	3613
Human	Calca+Sstr2	Dysf	0.4982	277	556	0.586	3613
Human	Calca+Sstr2	Exoc6b	0.7626	424	556	1.3041	3613
Human	Calca+Sstr2	Sfxn5	0.3903	217	556	0.4165	3613
Human	Calca+Sstr2	Rab11fip5	0.3309	184	556	0.3142	3613
Human	Calca+Sstr2	Alms1	0.3381	188	556	0.3304	3613
Human	Calca+Sstr2	Add2	0.7302	406	556	1.1792	3613
Human	Calca+Sstr2	Pcbp1	0.4424	246	556	0.5601	3613
Human	Calca+Sstr2	Gmcl1	0.3237	180	556	0.2939	3613
Human	Calca+Sstr2	Aak1	0.7302	406	556	1.1	3613
Human	Calca+Sstr2	Gfpt1	0.4388	244	556	0.4718	3613
Human	Calca+Sstr2	Rab7	0.4964	276	556	0.5756	3613
Human	Calca+Sstr2	Rpn1	0.3327	185	556	0.3293	3613
Human	Calca+Sstr2	Sec61a1	0.3633	202	556	0.3791	3613
Human	Calca+Sstr2	Mgll	0.3435	191	556	0.3493	3613
Human	Calca+Sstr2	Abtb1	0.3597	200	556	0.3629	3613
Human	Calca+Sstr2	Podxl2	0.3831	213	556	0.4375	3613
Human	Calca+Sstr2	Slc41a3	0.3453	192	556	0.337	3613
Human	Calca+Sstr2	Iqsec1	0.3669	204	556	0.385	3613
Human	Calca+Sstr2	Prickle2	0.3543	197	556	0.3975	3613
Human	Calca+Sstr2	Magi1	0.6493	361	556	0.9504	3613
Human	Calca+Sstr2	Tafa1	0.4928	274	556	0.6715	3613
Human	Calca+Sstr2	Arl6ip5	0.5126	285	556	0.733	3613
Human	Calca+Sstr2	Frmd4b	0.7302	406	556	1.2356	3613
Human	Calca+Sstr2	Foxp1	0.5252	292	556	0.6311	3613
Human	Calca+Sstr2	Cntn3	0.5737	319	556	0.7721	3613
Human	Calca+Sstr2	Chl1	0.7698	428	556	1.5201	3613
Human	Calca+Sstr2	Cntn4	0.3579	199	556	0.4936	3613
Human	Calca+Sstr2	Crbn	0.3327	185	556	0.341	3613
Human	Calca+Sstr2	Sumf1	0.3831	213	556	0.4293	3613
Human	Calca+Sstr2	Arl8b	0.464	258	556	0.5546	3613
Human	Calca+Sstr2	Grm7	0.6025	335	556	0.9661	3613
Human	Calca+Sstr2	Srgap3	0.6295	350	556	0.8747	3613
Human	Calca+Sstr2	Setd5	0.5018	279	556	0.625	3613
Human	Calca+Sstr2	Lhfpl4	0.3453	192	556	0.3331	3613
Human	Calca+Sstr2	Arpc4	0.5054	281	556	0.6414	3613
Human	Calca+Sstr2	Atg7	0.4586	255	556	0.5113	3613
Human	Calca+Sstr2	Vgll4	0.3939	219	556	0.4132	3613
Human	Calca+Sstr2	Syn2	0.705	392	556	1.0356	3613
Human	Calca+Sstr2	Rpl32	0.3291	183	556	0.3689	3613
Human	Calca+Sstr2	Plxnd1	0.5737	319	556	0.7656	3613
Human	Calca+Sstr2	Tmcc1	0.7284	405	556	1.2083	3613
Human	Calca+Sstr2	Rassf4	0.3399	189	556	0.3605	3613
Human	Calca+Sstr2	Depp1	0.3165	176	556	0.3702	3613
Human	Calca+Sstr2	Csgalnact2	0.3615	201	556	0.3728	3613
Human	Calca+Sstr2	Ret	0.4406	245	556	0.52	3613
Human	Calca+Sstr2	Zfp248	0.3094	172	556	0.3007	3613
Human	Calca+Sstr2	Zfp9	0.3597	200	556	0.3558	3613
Human	Calca+Sstr2	Cacna1c	0.8777	488	556	1.9677	3613
Human	Calca+Sstr2	Erc1	0.7824	435	556	1.4054	3613
Human	Calca+Sstr2	Wnk1	0.7644	425	556	1.2153	3613
Human	Calca+Sstr2	Kdm5a	0.4802	267	556	0.5455	3613
Human	Calca+Sstr2	Cecr2	0.5899	328	556	0.8519	3613
Human	Calca+Sstr2	Atp6v1e1	0.5737	319	556	0.8168	3613
Human	Calca+Sstr2	Bcl2l13	0.4281	238	556	0.4522	3613
Human	Calca+Sstr2	Mical3	0.5144	286	556	0.6232	3613
Human	Calca+Sstr2	Iqsec3	0.4083	227	556	0.4151	3613
Human	Calca+Sstr2	Rimklb	0.3507	195	556	0.3392	3613
Human	Calca+Sstr2	Clstn3	0.5881	327	556	0.7664	3613
Human	Calca+Sstr2	Eno2	0.7266	404	556	1.2035	3613
Human	Calca+Sstr2	Tpi1	0.5144	286	556	0.7249	3613
Human	Calca+Sstr2	Usp5	0.5342	297	556	0.7141	3613
Human	Calca+Sstr2	Mlf2	0.3561	198	556	0.3397	3613
Human	Calca+Sstr2	Pianp	0.3219	179	556	0.3365	3613
Human	Calca+Sstr2	Chd4	0.3993	222	556	0.4109	3613
Human	Calca+Sstr2	Gapdh	0.6727	374	556	1.3203	3613
Human	Calca+Sstr2	Cd9	0.4622	257	556	0.7034	3613
Human	Calca+Sstr2	Gabarapl1	0.4694	261	556	0.5562	3613
Human	Calca+Sstr2	Borcs5	0.3255	181	556	0.32	3613
Human	Calca+Sstr2	Pbp2	0.7716	429	556	1.5534	3613
Human	Calca+Sstr2	Atf7ip	0.3129	174	556	0.2854	3613
Human	Calca+Sstr2	Strap	0.3849	214	556	0.411	3613
Human	Calca+Sstr2	Plekha5	0.8975	499	556	2.1814	3613
Human	Calca+Sstr2	Aebp2	0.696	387	556	1.0585	3613
Human	Calca+Sstr2	Cmas	0.4353	242	556	0.4795	3613
Human	Calca+Sstr2	St8sia1	0.4694	261	556	0.5753	3613
Human	Calca+Sstr2	C2cd5	0.4604	256	556	0.5346	3613
Human	Calca+Sstr2	Etnk1	0.536	298	556	0.6584	3613
Human	Calca+Sstr2	Bcat1	0.3885	216	556	0.4432	3613
Human	Calca+Sstr2	Itpr2	0.5576	310	556	0.7454	3613
Human	Calca+Sstr2	Tm7sf3	0.3975	221	556	0.4077	3613
Human	Calca+Sstr2	Stk38l	0.3417	190	556	0.3188	3613
Human	Calca+Sstr2	Ppfibp1	0.4406	245	556	0.5426	3613
Human	Calca+Sstr2	Klhl42	0.3615	201	556	0.3738	3613
Human	Calca+Sstr2	Ccdc91	0.5144	286	556	0.6377	3613
Human	Calca+Sstr2	Tmtc1	0.8849	492	556	1.8845	3613
Human	Calca+Sstr2	Caprin2	0.3579	199	556	0.3666	3613
Human	Calca+Sstr2	Dennd5b	0.554	308	556	0.7048	3613
Human	Calca+Sstr2	Amn1	0.3094	172	556	0.2868	3613
Human	Calca+Sstr2	Bicd1	0.8004	445	556	1.3956	3613
Human	Calca+Sstr2	Myadm	0.509	283	556	0.7803	3613
Human	Calca+Sstr2	Rps9	0.3651	203	556	0.3716	3613
Human	Calca+Sstr2	Leng8	0.5935	330	556	0.7995	3613
Human	Calca+Sstr2	Ppp1r12c	0.3004	167	556	0.2878	3613
Human	Calca+Sstr2	Ppp6r1	0.3759	209	556	0.4086	3613
Human	Calca+Sstr2	Brsk1	0.446	248	556	0.5597	3613
Human	Calca+Sstr2	Rpl28	0.5108	284	556	0.6515	3613
Human	Calca+Sstr2	Epn1	0.3615	201	556	0.3583	3613
Human	Calca+Sstr2	Peg3	0.4478	249	556	0.514	3613
Human	Calca+Sstr2	Selenow	0.6529	363	556	0.9705	3613
Human	Calca+Sstr2	Napa	0.3435	191	556	0.3552	3613
Human	Calca+Sstr2	Tmem160	0.3615	201	556	0.3883	3613
Human	Calca+Sstr2	Arhgap35	0.741	412	556	1.1582	3613
Human	Calca+Sstr2	Ap2s1	0.5162	287	556	0.6773	3613
Human	Calca+Sstr2	Ptgir	0.3633	202	556	0.4035	3613
Human	Calca+Sstr2	Calm3	0.8094	450	556	1.8716	3613
Human	Calca+Sstr2	Ppp5c	0.3957	220	556	0.4192	3613
Human	Calca+Sstr2	Sympk	0.5126	285	556	0.6134	3613
Human	Calca+Sstr2	Eml2	0.4964	276	556	0.584	3613
Human	Calca+Sstr2	Opa3	0.3129	174	556	0.3385	3613
Human	Calca+Sstr2	Rtn2	0.5809	323	556	0.7563	3613
Human	Calca+Sstr2	Clasrp	0.3723	207	556	0.4125	3613
Human	Calca+Sstr2	Apoe	0.545	303	556	0.9389	3613
Human	Calca+Sstr2	Rps19	0.3633	202	556	0.4098	3613
Human	Calca+Sstr2	Rabac1	0.696	387	556	1.1916	3613
Human	Calca+Sstr2	Atp1a3	0.5414	301	556	0.7336	3613
Human	Calca+Sstr2	Grik5	0.4658	259	556	0.5378	3613
Human	Calca+Sstr2	Rab4b	0.3004	167	556	0.2967	3613
Human	Calca+Sstr2	Numbl	0.4514	251	556	0.5105	3613
Human	Calca+Sstr2	Sptbn4	0.5827	324	556	0.7928	3613
Human	Calca+Sstr2	Pld3	0.545	303	556	0.6977	3613
Human	Calca+Sstr2	Supt5	0.446	248	556	0.5053	3613
Human	Calca+Sstr2	Samd4b	0.3723	207	556	0.3869	3613
Human	Calca+Sstr2	Actn4	0.6133	341	556	0.7792	3613
Human	Calca+Sstr2	Eif3k	0.3327	185	556	0.353	3613
Human	Calca+Sstr2	Psmd8	0.3022	168	556	0.327	3613
Human	Calca+Sstr2	Spint2	0.4856	270	556	0.6019	3613
Human	Calca+Sstr2	Zfp420	0.5432	302	556	0.6663	3613
Human	Calca+Sstr2	Capns1	0.6277	349	556	0.9612	3613
Human	Calca+Sstr2	Tbcb	0.4964	276	556	0.6225	3613
Human	Calca+Sstr2	Clip3	0.5018	279	556	0.6497	3613
Human	Calca+Sstr2	Cox6b1	0.3273	182	556	0.3793	3613
Human	Calca+Sstr2	Fxyd7	0.3004	167	556	0.3176	3613
Human	Calca+Sstr2	Gpi1	0.8022	446	556	1.3446	3613
Human	Calca+Sstr2	Lsm14a	0.3525	196	556	0.3459	3613
Human	Calca+Sstr2	Chst8	0.4011	223	556	0.4651	3613
Human	Calca+Sstr2	Ankrd27	0.3687	205	556	0.3673	3613
Human	Calca+Sstr2	Tshz3	0.4191	233	556	0.4573	3613
Human	Calca+Sstr2	Zfp536	0.6475	360	556	0.9055	3613
Human	Calca+Sstr2	Uri1	0.4514	251	556	0.49	3613
Human	Calca+Sstr2	1600014C10Rik	0.3741	208	556	0.3833	3613
Human	Calca+Sstr2	Josd2	0.3867	215	556	0.395	3613
Human	Calca+Sstr2	Myh14	0.3561	198	556	0.3772	3613
Human	Calca+Sstr2	Rps11	0.3417	190	556	0.3678	3613
Human	Calca+Sstr2	Rpl13a	0.3705	206	556	0.4024	3613
Human	Calca+Sstr2	Ppfia3	0.5198	289	556	0.6584	3613
Human	Calca+Sstr2	Snrnp70	0.6673	371	556	0.9368	3613
Human	Calca+Sstr2	Ftl1	0.4784	266	556	0.7573	3613
Human	Calca+Sstr2	Nucb1	0.3183	177	556	0.3349	3613
Human	Calca+Sstr2	Rpl18	0.3615	201	556	0.4314	3613
Human	Calca+Sstr2	Sergef	0.5647	314	556	0.7177	3613
Human	Calca+Sstr2	Ldha	0.5162	287	556	0.7389	3613
Human	Calca+Sstr2	Tsg101	0.3651	203	556	0.3626	3613
Human	Calca+Sstr2	Zdhhc13	0.3345	186	556	0.3107	3613
Human	Calca+Sstr2	Nav2	0.4532	252	556	0.5624	3613
Human	Calca+Sstr2	Nell1	0.3993	222	556	0.5187	3613
Human	Calca+Sstr2	Ano5	0.714	397	556	1.1964	3613
Human	Calca+Sstr2	Slc17a6	0.5629	313	556	0.7306	3613
Human	Calca+Sstr2	Svip	0.3921	218	556	0.4158	3613
Human	Calca+Sstr2	Luzp2	0.3004	167	556	0.3051	3613
Human	Calca+Sstr2	Nipa1	0.4928	274	556	0.5723	3613
Human	Calca+Sstr2	Herc2	0.5863	326	556	0.7678	3613
Human	Calca+Sstr2	Gabrg3	0.4299	239	556	0.5965	3613
Human	Calca+Sstr2	Gabrb3	0.4658	259	556	0.5345	3613
Human	Calca+Sstr2	Ube3a	0.554	308	556	0.69	3613
Human	Calca+Sstr2	Snrpn	0.795	442	556	1.3347	3613
Human	Calca+Sstr2	Otud7a	0.5594	311	556	0.7051	3613
Human	Calca+Sstr2	Tjp1	0.4838	269	556	0.6036	3613
Human	Calca+Sstr2	Tm2d3	0.4802	267	556	0.5886	3613
Human	Calca+Sstr2	Pcsk6	0.3004	167	556	0.3345	3613
Human	Calca+Sstr2	Mef2a	0.4029	224	556	0.4533	3613
Human	Calca+Sstr2	Lrrc28	0.3363	187	556	0.332	3613
Human	Calca+Sstr2	Synm	0.3921	218	556	0.4374	3613
Human	Calca+Sstr2	Igf1r	0.7896	439	556	1.4017	3613
Human	Calca+Sstr2	Chd2	0.5917	329	556	0.7873	3613
Human	Calca+Sstr2	Sv2b	0.4982	277	556	0.6064	3613
Human	Calca+Sstr2	Akap13	0.6583	366	556	0.9393	3613
Human	Calca+Sstr2	Abhd2	0.7626	424	556	1.3515	3613
Human	Calca+Sstr2	Ap3s2	0.4856	270	556	0.5426	3613
Human	Calca+Sstr2	Ngrn	0.4442	247	556	0.5366	3613
Human	Calca+Sstr2	Crtc3	0.3345	186	556	0.3287	3613
Human	Calca+Sstr2	Iqgap1	0.4712	262	556	0.558	3613
Human	Calca+Sstr2	Nmb	0.4209	234	556	0.6124	3613
Human	Calca+Sstr2	Pde8a	0.3885	216	556	0.3958	3613
Human	Calca+Sstr2	Cpeb1	0.6781	377	556	1.016	3613
Human	Calca+Sstr2	Ap3b2	0.3831	213	556	0.4504	3613
Human	Calca+Sstr2	Homer2	0.3363	187	556	0.3415	3613
Human	Calca+Sstr2	Hdgfl3	0.4604	256	556	0.5135	3613
Human	Calca+Sstr2	Sh3gl3	0.3058	170	556	0.2782	3613
Human	Calca+Sstr2	Arnt2	0.3471	193	556	0.339	3613
Human	Calca+Sstr2	Zfand6	0.3273	182	556	0.3004	3613
Human	Calca+Sstr2	Tmem135	0.4137	230	556	0.4532	3613
Human	Calca+Sstr2	Picalm	0.5629	313	556	0.7656	3613
Human	Calca+Sstr2	Sytl2	0.3453	192	556	0.3731	3613
Human	Calca+Sstr2	Dlg2	0.8435	469	556	1.7117	3613
Human	Calca+Sstr2	Tenm4	0.6745	375	556	1.0375	3613
Human	Calca+Sstr2	Gab2	0.6385	355	556	0.9331	3613
Human	Calca+Sstr2	Rsf1	0.5162	287	556	0.6064	3613
Human	Calca+Sstr2	Pak1	0.5072	282	556	0.603	3613
Human	Calca+Sstr2	Capn5	0.3705	206	556	0.3978	3613
Human	Calca+Sstr2	Acer3	0.4874	271	556	0.5513	3613
Human	Calca+Sstr2	Uvrag	0.3723	207	556	0.376	3613
Human	Calca+Sstr2	Map6	0.5252	292	556	0.6157	3613
Human	Calca+Sstr2	Rps3	0.3129	174	556	0.3211	3613
Human	Calca+Sstr2	Arrb1	0.5683	316	556	0.7	3613
Human	Calca+Sstr2	Spcs2	0.4388	244	556	0.5016	3613
Human	Calca+Sstr2	Pgm2l1	0.6295	350	556	0.989	3613
Human	Calca+Sstr2	Ppme1	0.446	248	556	0.4818	3613
Human	Calca+Sstr2	Rab6a	0.7554	420	556	1.2054	3613
Human	Calca+Sstr2	Fam168a	0.4838	269	556	0.5433	3613
Human	Calca+Sstr2	Arhgef17	0.4946	275	556	0.5718	3613
Human	Calca+Sstr2	Fchsd2	0.4532	252	556	0.5265	3613
Human	Calca+Sstr2	Pde2a	0.3435	191	556	0.3473	3613
Human	Calca+Sstr2	Lamtor1	0.3723	207	556	0.373	3613
Human	Calca+Sstr2	Numa1	0.4281	238	556	0.4264	3613
Human	Calca+Sstr2	Stim1	0.5629	313	556	0.6792	3613
Human	Calca+Sstr2	Apbb1	0.4245	236	556	0.4551	3613
Human	Calca+Sstr2	Syt9	0.6403	356	556	0.9193	3613
Human	Calca+Sstr2	Nrip3	0.4496	250	556	0.5061	3613
Human	Calca+Sstr2	Dennd5a	0.4856	270	556	0.5818	3613
Human	Calca+Sstr2	Tmem41b	0.4047	225	556	0.4452	3613
Human	Calca+Sstr2	Ipo7	0.3399	189	556	0.3358	3613
Human	Calca+Sstr2	Sbf2	0.6385	355	556	0.9282	3613
Human	Calca+Sstr2	Eif4g2	0.6295	350	556	0.9627	3613
Human	Calca+Sstr2	Usp47	0.5414	301	556	0.6555	3613
Human	Calca+Sstr2	Dkk3	0.5414	301	556	0.7286	3613
Human	Calca+Sstr2	Tead1	0.3939	219	556	0.4202	3613
Human	Calca+Sstr2	Btbd10	0.4281	238	556	0.4838	3613
Human	Calca+Sstr2	Far1	0.5594	311	556	0.6605	3613
Human	Calca+Sstr2	Copb1	0.3201	178	556	0.3228	3613
Human	Calca+Sstr2	Psma1	0.3921	218	556	0.4321	3613
Human	Calca+Sstr2	Pde3b	0.3561	198	556	0.3727	3613
Human	Calca+Sstr2	Calca	0.7266	404	556	1.534	3613
Human	Calca+Sstr2	Calcb	0.7626	424	556	1.5564	3613
Human	Calca+Sstr2	1110004F10Rik	0.3705	206	556	0.3652	3613
Human	Calca+Sstr2	Pik3c2a	0.3255	181	556	0.3238	3613
Human	Calca+Sstr2	Arl6ip1	0.7356	409	556	1.4241	3613
Human	Calca+Sstr2	Smg1	0.4892	272	556	0.5505	3613
Human	Calca+Sstr2	Ccp110	0.3129	174	556	0.3083	3613
Human	Calca+Sstr2	Vps35l	0.3777	210	556	0.3781	3613
Human	Calca+Sstr2	Hs3st2	0.4281	238	556	0.4963	3613
Human	Calca+Sstr2	Usp31	0.4442	247	556	0.4795	3613
Human	Calca+Sstr2	Ubfd1	0.304	169	556	0.2906	3613
Human	Calca+Sstr2	Dctn5	0.4299	239	556	0.4585	3613
Human	Calca+Sstr2	Prkcb	0.5576	310	556	0.7696	3613
Human	Calca+Sstr2	Cacng3	0.3867	215	556	0.4607	3613
Human	Calca+Sstr2	Tnrc6a	0.786	437	556	1.3425	3613
Human	Calca+Sstr2	Arhgap17	0.4101	228	556	0.436	3613
Human	Calca+Sstr2	Gtf3c1	0.5054	281	556	0.5979	3613
Human	Calca+Sstr2	Xpo6	0.4964	276	556	0.5611	3613
Human	Calca+Sstr2	Sh2b1	0.3255	181	556	0.3277	3613
Human	Calca+Sstr2	Mapk3	0.6151	342	556	1.0433	3613
Human	Calca+Sstr2	Ypel3	0.4856	270	556	0.5946	3613
Human	Calca+Sstr2	Asphd1	0.3489	194	556	0.3354	3613
Human	Calca+Sstr2	Sez6l2	0.4263	237	556	0.4986	3613
Human	Calca+Sstr2	Cdipt	0.3525	196	556	0.3631	3613
Human	Calca+Sstr2	Prrt2	0.3741	208	556	0.3975	3613
Human	Calca+Sstr2	Maz	0.491	273	556	0.5831	3613
Human	Calca+Sstr2	Bcl7c	0.3345	186	556	0.3569	3613
Human	Calca+Sstr2	Fus	0.5144	286	556	0.5739	3613
Human	Calca+Sstr2	Inpp5f	0.5396	300	556	0.6605	3613
Human	Calca+Sstr2	Wdr11	0.3219	179	556	0.308	3613
Human	Calca+Sstr2	Ate1	0.4371	243	556	0.4734	3613
Human	Calca+Sstr2	Plekha1	0.3885	216	556	0.4079	3613
Human	Calca+Sstr2	Htra1	0.3327	185	556	0.3564	3613
Human	Calca+Sstr2	Oat	0.5719	318	556	0.758	3613
Human	Calca+Sstr2	Zranb1	0.3345	186	556	0.3232	3613
Human	Calca+Sstr2	Dock1	0.3094	172	556	0.3242	3613
Human	Calca+Sstr2	Glrx3	0.3543	197	556	0.3533	3613
Human	Calca+Sstr2	Bnip3	0.4928	274	556	0.5806	3613
Human	Calca+Sstr2	Caly	0.7122	396	556	1.1711	3613
Human	Calca+Sstr2	Psmd13	0.3885	216	556	0.394	3613
Human	Calca+Sstr2	Sigirr	0.3129	174	556	0.3214	3613
Human	Calca+Sstr2	Hras	0.4766	265	556	0.5754	3613
Human	Calca+Sstr2	Deaf1	0.3795	211	556	0.3993	3613
Human	Calca+Sstr2	Taldo1	0.3813	212	556	0.4222	3613
Human	Calca+Sstr2	Gatd1	0.3165	176	556	0.317	3613
Human	Calca+Sstr2	Cend1	0.7068	393	556	1.2417	3613
Human	Calca+Sstr2	Rplp2	0.5054	281	556	0.596	3613
Human	Calca+Sstr2	Cd151	0.5252	292	556	0.7452	3613
Human	Calca+Sstr2	Chid1	0.3291	183	556	0.3351	3613
Human	Calca+Sstr2	Ap2a2	0.6277	349	556	0.843	3613
Human	Calca+Sstr2	Tollip	0.5054	281	556	0.6373	3613
Human	Calca+Sstr2	Brsk2	0.4712	262	556	0.5178	3613
Human	Calca+Sstr2	Ctsd	0.7824	435	556	1.6598	3613
Human	Calca+Sstr2	Cd81	0.5522	307	556	0.8543	3613
Human	Calca+Sstr2	Nap1l4	0.5342	297	556	0.6409	3613
Human	Calca+Sstr2	Osbpl5	0.3381	188	556	0.3473	3613
Human	Calca+Sstr2	Mrgpre	0.4065	226	556	0.5274	3613
Human	Calca+Sstr2	Dhcr7	0.3363	187	556	0.3673	3613
Human	Calca+Sstr2	Cttn	0.4802	267	556	0.5392	3613
Human	Calca+Sstr2	Ppfia1	0.3435	191	556	0.3403	3613
Human	Calca+Sstr2	Insr	0.4227	235	556	0.4863	3613
Human	Calca+Sstr2	Zfp358	0.3651	203	556	0.4332	3613
Human	Calca+Sstr2	Mcoln1	0.3525	196	556	0.3565	3613
Human	Calca+Sstr2	Pnpla6	0.5054	281	556	0.5975	3613
Human	Calca+Sstr2	Trappc5	0.3363	187	556	0.395	3613
Human	Calca+Sstr2	Arglu1	0.6565	365	556	1.0638	3613
Human	Calca+Sstr2	Irs2	0.3165	176	556	0.3137	3613
Human	Calca+Sstr2	Arhgef7	0.6457	359	556	0.8557	3613
Human	Calca+Sstr2	Atp11a	0.4604	256	556	0.5289	3613
Human	Calca+Sstr2	Mcf2l	0.4406	245	556	0.4922	3613
Human	Calca+Sstr2	Cul4a	0.4802	267	556	0.5605	3613
Human	Calca+Sstr2	Lamp1	0.5108	284	556	0.6635	3613
Human	Calca+Sstr2	Tmco3	0.3687	205	556	0.3624	3613
Human	Calca+Sstr2	Gas6	0.3705	206	556	0.3804	3613
Human	Calca+Sstr2	Cdc16	0.3273	182	556	0.3213	3613
Human	Calca+Sstr2	Upf3a	0.4299	239	556	0.4897	3613
Human	Calca+Sstr2	Coprs	0.3615	201	556	0.3883	3613
Human	Calca+Sstr2	Dlgap2	0.5216	290	556	0.7226	3613
Human	Calca+Sstr2	Cln8	0.304	169	556	0.2806	3613
Human	Calca+Sstr2	Csmd1	0.75	417	556	1.5607	3613
Human	Calca+Sstr2	Mcph1	0.3381	188	556	0.3502	3613
Human	Calca+Sstr2	Agpat5	0.3525	196	556	0.3549	3613
Human	Calca+Sstr2	Vps36	0.3471	193	556	0.3477	3613
Human	Calca+Sstr2	Slc20a2	0.3903	217	556	0.4128	3613
Human	Calca+Sstr2	Vdac3	0.4694	261	556	0.577	3613
Human	Calca+Sstr2	Kat6a	0.3147	175	556	0.2706	3613
Human	Calca+Sstr2	Ank1	0.4766	265	556	0.5826	3613
Human	Calca+Sstr2	Adam9	0.3022	168	556	0.2925	3613
Human	Calca+Sstr2	Plekha2	0.3507	195	556	0.364	3613
Human	Calca+Sstr2	Tacc1	0.4101	228	556	0.4446	3613
Human	Calca+Sstr2	Fgfr1	0.3867	215	556	0.4118	3613
Human	Calca+Sstr2	Nsd3	0.6043	336	556	0.7762	3613
Human	Calca+Sstr2	Ddhd2	0.4353	242	556	0.4857	3613
Human	Calca+Sstr2	Hgsnat	0.4586	255	556	0.5192	3613
Human	Calca+Sstr2	Hook3	0.6133	341	556	0.8119	3613
Human	Calca+Sstr2	Nrg1	0.8453	470	556	1.7021	3613
Human	Calca+Sstr2	Wrn	0.3777	210	556	0.3956	3613
Human	Calca+Sstr2	Purg	0.3309	184	556	0.3086	3613
Human	Calca+Sstr2	Ppp2cb	0.5935	330	556	0.7996	3613
Human	Calca+Sstr2	Gsr	0.3273	182	556	0.3299	3613
Human	Calca+Sstr2	Saraf	0.6133	341	556	0.968	3613
Human	Calca+Sstr2	Tnks	0.7428	413	556	1.1651	3613
Human	Calca+Sstr2	Mfhas1	0.3219	179	556	0.3032	3613
Human	Calca+Sstr2	Lonrf1	0.3687	205	556	0.3663	3613
Human	Calca+Sstr2	Dlc1	0.4173	232	556	0.4827	3613
Human	Calca+Sstr2	Sgcz	0.536	298	556	1.0624	3613
Human	Calca+Sstr2	Tusc3	0.482	268	556	0.5606	3613
Human	Calca+Sstr2	Micu3	0.5612	312	556	0.6926	3613
Human	Calca+Sstr2	Zdhhc2	0.5324	296	556	0.6763	3613
Human	Calca+Sstr2	Cnot7	0.3363	187	556	0.3517	3613
Human	Calca+Sstr2	Mtmr7	0.3651	203	556	0.3678	3613
Human	Calca+Sstr2	Mtus1	0.5755	320	556	0.7344	3613
Human	Calca+Sstr2	Pcm1	0.518	288	556	0.6388	3613
Human	Calca+Sstr2	Casp3	0.3435	191	556	0.3465	3613
Human	Calca+Sstr2	Stox2	0.4586	255	556	0.531	3613
Human	Calca+Sstr2	Tenm3	0.3831	213	556	0.4134	3613
Human	Calca+Sstr2	Scrg1	0.3076	171	556	0.4013	3613
Human	Calca+Sstr2	Clcn3	0.4586	255	556	0.5185	3613
Human	Calca+Sstr2	Nek1	0.5612	312	556	0.7401	3613
Human	Calca+Sstr2	Cbr4	0.3903	217	556	0.4121	3613
Human	Calca+Sstr2	Palld	0.6655	370	556	1.0274	3613
Human	Calca+Sstr2	Spock3	0.8687	483	556	1.9878	3613
Human	Calca+Sstr2	Cpe	0.4263	237	556	0.5202	3613
Human	Calca+Sstr2	Msmo1	0.536	298	556	0.7102	3613
Human	Calca+Sstr2	Klhl2	0.3885	216	556	0.3895	3613
Human	Calca+Sstr2	Psd3	0.6457	359	556	0.9225	3613
Human	Calca+Sstr2	Csgalnact1	0.5755	320	556	0.8013	3613
Human	Calca+Sstr2	Ints10	0.5126	285	556	0.6392	3613
Human	Calca+Sstr2	Atp6v1b2	0.5018	279	556	0.6537	3613
Human	Calca+Sstr2	Ndufa13	0.527	293	556	0.7612	3613
Human	Calca+Sstr2	Gatad2a	0.4892	272	556	0.553	3613
Human	Calca+Sstr2	Borcs8	0.3543	197	556	0.3848	3613
Human	Calca+Sstr2	Sugp2	0.5234	291	556	0.5948	3613
Human	Calca+Sstr2	Crtc1	0.3309	184	556	0.3453	3613
Human	Calca+Sstr2	Tmem59l	0.4047	225	556	0.4569	3613
Human	Calca+Sstr2	Rex1bd	0.4838	269	556	0.6259	3613
Human	Calca+Sstr2	Uba52	0.4335	241	556	0.5303	3613
Human	Calca+Sstr2	Fkbp8	0.4802	267	556	0.6131	3613
Human	Calca+Sstr2	Ssbp4	0.455	253	556	0.5022	3613
Human	Calca+Sstr2	Lsm4	0.3633	202	556	0.3724	3613
Human	Calca+Sstr2	Jund	0.7428	413	556	1.499	3613
Human	Calca+Sstr2	Iqcn	0.3345	186	556	0.3764	3613
Human	Calca+Sstr2	Rpl18a	0.3004	167	556	0.3154	3613
Human	Calca+Sstr2	Babam1	0.4065	226	556	0.4386	3613
Human	Calca+Sstr2	Unc13a	0.5072	282	556	0.6326	3613
Human	Calca+Sstr2	Ap1m1	0.3255	181	556	0.3146	3613
Human	Calca+Sstr2	Eps15l1	0.3741	208	556	0.3843	3613
Human	Calca+Sstr2	Smim7	0.4101	228	556	0.4192	3613
Human	Calca+Sstr2	Tmem38a	0.3129	174	556	0.3085	3613
Human	Calca+Sstr2	Sin3b	0.5827	324	556	0.7449	3613
Human	Calca+Sstr2	Large1	0.6942	386	556	1.0338	3613
Human	Calca+Sstr2	Tom1	0.4029	224	556	0.416	3613
Human	Calca+Sstr2	Slc10a7	0.3237	180	556	0.3219	3613
Human	Calca+Sstr2	Zfp827	0.3327	185	556	0.3157	3613
Human	Calca+Sstr2	Smad1	0.3201	178	556	0.3295	3613
Human	Calca+Sstr2	Otud4	0.3705	206	556	0.372	3613
Human	Calca+Sstr2	Anapc10	0.3669	204	556	0.3699	3613
Human	Calca+Sstr2	Smarca5	0.3399	189	556	0.3421	3613
Human	Calca+Sstr2	Inpp4b	0.6619	368	556	1.1706	3613
Human	Calca+Sstr2	Rnf150	0.5558	309	556	0.7282	3613
Human	Calca+Sstr2	Tbc1d9	0.7788	433	556	1.3452	3613
Human	Calca+Sstr2	Scoc	0.6924	385	556	1.2011	3613
Human	Calca+Sstr2	Ndufb7	0.4263	237	556	0.4826	3613
Human	Calca+Sstr2	Tecr	0.3543	197	556	0.3724	3613
Human	Calca+Sstr2	Gipc1	0.4766	265	556	0.56	3613
Human	Calca+Sstr2	Cacna1a	0.6942	386	556	1.1462	3613
Human	Calca+Sstr2	Mast1	0.6871	382	556	0.9568	3613
Human	Calca+Sstr2	Prdx2	0.3705	206	556	0.5116	3613
Human	Calca+Sstr2	Trir	0.3831	213	556	0.386	3613
Human	Calca+Sstr2	Tnpo2	0.6259	348	556	0.9195	3613
Human	Calca+Sstr2	Wdr83os	0.3723	207	556	0.3945	3613
Human	Calca+Sstr2	Vps35	0.527	293	556	0.6652	3613
Human	Calca+Sstr2	Neto2	0.4083	227	556	0.4137	3613
Human	Calca+Sstr2	Itfg1	0.7842	436	556	1.3458	3613
Human	Calca+Sstr2	Phkb	0.4784	266	556	0.5902	3613
Human	Calca+Sstr2	Lonp2	0.4083	227	556	0.4439	3613
Human	Calca+Sstr2	Tent4b	0.3255	181	556	0.3008	3613
Human	Calca+Sstr2	Adcy7	0.5216	290	556	0.6213	3613
Human	Calca+Sstr2	Cyld	0.3489	194	556	0.3207	3613
Human	Calca+Sstr2	Chd9	0.8004	445	556	1.3727	3613
Human	Calca+Sstr2	Fto	0.5629	313	556	0.735	3613
Human	Calca+Sstr2	Amfr	0.3345	186	556	0.3408	3613
Human	Calca+Sstr2	Nudt21	0.3939	219	556	0.4288	3613
Human	Calca+Sstr2	Nup93	0.6367	354	556	0.8846	3613
Human	Calca+Sstr2	Dok4	0.4011	223	556	0.43	3613
Human	Calca+Sstr2	Ndrg4	0.7284	405	556	1.2501	3613
Human	Calca+Sstr2	Cdh8	0.3543	197	556	0.4121	3613
Human	Calca+Sstr2	Tk2	0.3813	212	556	0.3959	3613
Human	Calca+Sstr2	Cmtm4	0.3219	179	556	0.3292	3613
Human	Calca+Sstr2	Dync1li2	0.536	298	556	0.6549	3613
Human	Calca+Sstr2	Cbfb	0.6853	381	556	0.9263	3613
Human	Calca+Sstr2	Tppp3	0.5504	306	556	0.7856	3613
Human	Calca+Sstr2	Atp6v0d1	0.4173	232	556	0.4838	3613
Human	Calca+Sstr2	Ripor1	0.3363	187	556	0.3337	3613
Human	Calca+Sstr2	Zfp90	0.3489	194	556	0.3385	3613
Human	Calca+Sstr2	Cdh1	0.3435	191	556	0.3801	3613
Human	Calca+Sstr2	Tango6	0.3669	204	556	0.3753	3613
Human	Calca+Sstr2	Cyb5b	0.3777	210	556	0.3639	3613
Human	Calca+Sstr2	Nfat5	0.6205	345	556	0.8541	3613
Human	Calca+Sstr2	Wwp2	0.4299	239	556	0.4831	3613
Human	Calca+Sstr2	Zfhx3	0.4029	224	556	0.4104	3613
Human	Calca+Sstr2	Ist1	0.4694	261	556	0.5049	3613
Human	Calca+Sstr2	Ap1g1	0.4137	230	556	0.4386	3613
Human	Calca+Sstr2	Exosc6	0.554	308	556	0.7797	3613
Human	Calca+Sstr2	Glg1	0.7788	433	556	1.1974	3613
Human	Calca+Sstr2	Wdr59	0.3669	204	556	0.3711	3613
Human	Calca+Sstr2	Znrf1	0.3849	214	556	0.4071	3613
Human	Calca+Sstr2	Bcar1	0.4478	249	556	0.5173	3613
Human	Calca+Sstr2	Cfdp1	0.4317	240	556	0.4708	3613
Human	Calca+Sstr2	Gabarapl2	0.4191	233	556	0.551	3613
Human	Calca+Sstr2	Terf2ip	0.6709	373	556	1.0607	3613
Human	Calca+Sstr2	Vat1l	0.7266	404	556	1.2562	3613
Human	Calca+Sstr2	Wwox	0.7284	405	556	1.2462	3613
Human	Calca+Sstr2	Atmin	0.5	278	556	0.6801	3613
Human	Calca+Sstr2	Cmip	0.7392	411	556	1.1961	3613
Human	Calca+Sstr2	Cdh13	0.3759	209	556	0.487	3613
Human	Calca+Sstr2	Hsbp1	0.3435	191	556	0.3429	3613
Human	Calca+Sstr2	Hsdl1	0.3885	216	556	0.3987	3613
Human	Calca+Sstr2	Zdhhc7	0.3309	184	556	0.3042	3613
Human	Calca+Sstr2	6430548M08Rik	0.5324	296	556	0.6487	3613
Human	Calca+Sstr2	Gse1	0.5791	322	556	0.8077	3613
Human	Calca+Sstr2	Cox4i1	0.509	283	556	0.7102	3613
Human	Calca+Sstr2	Fbxo31	0.3705	206	556	0.3867	3613
Human	Calca+Sstr2	Jph3	0.482	268	556	0.5813	3613
Human	Calca+Sstr2	Slc7a5	0.3291	183	556	0.3559	3613
Human	Calca+Sstr2	Mvd	0.8183	455	556	1.612	3613
Human	Calca+Sstr2	Ankrd11	0.6187	344	556	0.8721	3613
Human	Calca+Sstr2	Spg7	0.5504	306	556	0.648	3613
Human	Calca+Sstr2	Rpl13	0.5809	323	556	0.8112	3613
Human	Calca+Sstr2	Chmp1a	0.3147	175	556	0.317	3613
Human	Calca+Sstr2	Cdk10	0.3129	174	556	0.3126	3613
Human	Calca+Sstr2	Vps9d1	0.3975	221	556	0.4224	3613
Human	Calca+Sstr2	Tcf25	0.6853	381	556	1.0016	3613
Human	Calca+Sstr2	Tubb3	0.8669	482	556	2.234	3613
Human	Calca+Sstr2	Ttc13	0.3076	171	556	0.2942	3613
Human	Calca+Sstr2	Trim67	0.3363	187	556	0.3141	3613
Human	Calca+Sstr2	Pcnx2	0.7608	423	556	1.3219	3613
Human	Calca+Sstr2	Irf2bp2	0.3201	178	556	0.3121	3613
Human	Calca+Sstr2	Tomm20	0.5234	291	556	0.686	3613
Human	Calca+Sstr2	Itgb1	0.5809	323	556	0.7667	3613
Human	Calca+Sstr2	Cwf19l2	0.3183	177	556	0.3208	3613
Human	Calca+Sstr2	Aasdhppt	0.3076	171	556	0.3011	3613
Human	Calca+Sstr2	Gria4	0.5576	310	556	0.7972	3613
Human	Calca+Sstr2	Dync2h1	0.3417	190	556	0.3415	3613
Human	Calca+Sstr2	Cep126	0.4496	250	556	0.504	3613
Human	Calca+Sstr2	Cntn5	0.6583	366	556	1.236	3613
Human	Calca+Sstr2	Ccdc82	0.3579	199	556	0.3683	3613
Human	Calca+Sstr2	Maml2	0.7698	428	556	1.4571	3613
Human	Calca+Sstr2	Mtmr2	0.3129	174	556	0.2934	3613
Human	Calca+Sstr2	Slc36a4	0.3399	189	556	0.3411	3613
Human	Calca+Sstr2	Cdc37	0.4101	228	556	0.4427	3613
Human	Calca+Sstr2	Cdkn2d	0.6079	338	556	0.897	3613
Human	Calca+Sstr2	Slc44a2	0.6529	363	556	0.8626	3613
Human	Calca+Sstr2	Ilf3	0.3615	201	556	0.3508	3613
Human	Calca+Sstr2	Qtrt1	0.4227	235	556	0.4797	3613
Human	Calca+Sstr2	Dnm2	0.3957	220	556	0.4122	3613
Human	Calca+Sstr2	Carm1	0.3507	195	556	0.345	3613
Human	Calca+Sstr2	Smarca4	0.3651	203	556	0.4068	3613
Human	Calca+Sstr2	Ldlr	0.5665	315	556	0.7374	3613
Human	Calca+Sstr2	Rab3d	0.4514	251	556	0.4969	3613
Human	Calca+Sstr2	Elavl3	0.7068	393	556	1.1267	3613
Human	Calca+Sstr2	Bbs9	0.5773	321	556	0.7662	3613
Human	Calca+Sstr2	Bmper	0.6871	382	556	1.0986	3613
Human	Calca+Sstr2	Eepd1	0.4029	224	556	0.4702	3613
Human	Calca+Sstr2	Opcml	0.8165	454	556	1.8285	3613
Human	Calca+Sstr2	Zbtb44	0.3004	167	556	0.2953	3613
Human	Calca+Sstr2	Aplp2	0.6331	352	556	1.0015	3613
Human	Calca+Sstr2	Arhgap32	0.3435	191	556	0.3262	3613
Human	Calca+Sstr2	Kirrel3	0.3129	174	556	0.4819	3613
Human	Calca+Sstr2	Ei24	0.3381	188	556	0.3497	3613
Human	Calca+Sstr2	Fez1	0.518	288	556	0.618	3613
Human	Calca+Sstr2	Scn3b	0.3813	212	556	0.4104	3613
Human	Calca+Sstr2	Gramd1b	0.482	268	556	0.5675	3613
Human	Calca+Sstr2	Hspa8	0.3597	200	556	0.4764	3613
Human	Calca+Sstr2	Ubash3b	0.5558	309	556	0.7013	3613
Human	Calca+Sstr2	Grik4	0.3669	204	556	0.4223	3613
Human	Calca+Sstr2	Arhgef12	0.473	263	556	0.5709	3613
Human	Calca+Sstr2	Nectin1	0.3453	192	556	0.355	3613
Human	Calca+Sstr2	Thy1	0.7896	439	556	1.7063	3613
Human	Calca+Sstr2	Cbl	0.4155	231	556	0.452	3613
Human	Calca+Sstr2	C2cd2l	0.3327	185	556	0.3134	3613
Human	Calca+Sstr2	Hyou1	0.3076	171	556	0.3119	3613
Human	Calca+Sstr2	Ddx6	0.6043	336	556	0.8332	3613
Human	Calca+Sstr2	Kmt2a	0.5935	330	556	0.7645	3613
Human	Calca+Sstr2	Atp5l	0.3579	199	556	0.3783	3613
Human	Calca+Sstr2	Ube4a	0.3273	182	556	0.3117	3613
Human	Calca+Sstr2	Scn2b	0.4586	255	556	0.5881	3613
Human	Calca+Sstr2	Scn4b	0.3381	188	556	0.3573	3613
Human	Calca+Sstr2	Pcsk7	0.3561	198	556	0.3422	3613
Human	Calca+Sstr2	Pafah1b2	0.6223	346	556	0.9575	3613
Human	Calca+Sstr2	Cadm1	0.7734	430	556	1.4627	3613
Human	Calca+Sstr2	Ncam1	0.8957	498	556	1.8754	3613
Human	Calca+Sstr2	Pts	0.3255	181	556	0.3481	3613
Human	Calca+Sstr2	Dixdc1	0.3201	178	556	0.3143	3613
Human	Calca+Sstr2	Arhgap20	0.4083	227	556	0.4529	3613
Human	Calca+Sstr2	Rdx	0.4245	236	556	0.4807	3613
Human	Calca+Sstr2	Ddx10	0.3903	217	556	0.3939	3613
Human	Calca+Sstr2	Atm	0.3867	215	556	0.4059	3613
Human	Calca+Sstr2	Acat1	0.3417	190	556	0.3415	3613
Human	Calca+Sstr2	Cul5	0.473	263	556	0.5173	3613
Human	Calca+Sstr2	Dmxl2	0.5522	307	556	0.7161	3613
Human	Calca+Sstr2	Ireb2	0.4047	225	556	0.4147	3613
Human	Calca+Sstr2	Ube2q2	0.3219	179	556	0.2922	3613
Human	Calca+Sstr2	Etfa	0.3741	208	556	0.3782	3613
Human	Calca+Sstr2	Scaper	0.6385	355	556	0.9173	3613
Human	Calca+Sstr2	Rcn2	0.3183	177	556	0.3002	3613
Human	Calca+Sstr2	Tspan3	0.3921	218	556	0.3988	3613
Human	Calca+Sstr2	Peak1	0.4281	238	556	0.4832	3613
Human	Calca+Sstr2	Ptpn9	0.5558	309	556	0.7224	3613
Human	Calca+Sstr2	Scamp5	0.5935	330	556	0.7989	3613
Human	Calca+Sstr2	Ulk3	0.3094	172	556	0.3271	3613
Human	Calca+Sstr2	Stoml1	0.3345	186	556	0.3316	3613
Human	Calca+Sstr2	Nptn	0.6817	379	556	1.0766	3613
Human	Calca+Sstr2	Arih1	0.6853	381	556	1.0272	3613
Human	Calca+Sstr2	Hexa	0.3165	176	556	0.2888	3613
Human	Calca+Sstr2	Pkm	0.6601	367	556	1.0709	3613
Human	Calca+Sstr2	Myo9a	0.8309	462	556	1.6715	3613
Human	Calca+Sstr2	Lrrc49	0.3201	178	556	0.3172	3613
Human	Calca+Sstr2	Uaca	0.304	169	556	0.3135	3613
Human	Calca+Sstr2	Rplp1	0.4802	267	556	0.7028	3613
Human	Calca+Sstr2	Glce	0.4263	237	556	0.4755	3613
Human	Calca+Sstr2	Coro2b	0.4353	242	556	0.4846	3613
Human	Calca+Sstr2	Fem1b	0.3561	198	556	0.368	3613
Human	Calca+Sstr2	Pias1	0.6763	376	556	0.9971	3613
Human	Calca+Sstr2	Map2k5	0.5917	329	556	0.8387	3613
Human	Calca+Sstr2	Map2k1	0.5198	289	556	0.6274	3613
Human	Calca+Sstr2	Rab11a	0.7212	401	556	1.1415	3613
Human	Calca+Sstr2	Dennd4a	0.6313	351	556	0.8232	3613
Human	Calca+Sstr2	Hacd3	0.4568	254	556	0.5642	3613
Human	Calca+Sstr2	Dpp8	0.4442	247	556	0.5071	3613
Human	Calca+Sstr2	Oaz2	0.4245	236	556	0.5083	3613
Human	Calca+Sstr2	Zfp609	0.6547	364	556	0.9439	3613
Human	Calca+Sstr2	Snx1	0.304	169	556	0.2773	3613
Human	Calca+Sstr2	Dapk2	0.5234	291	556	0.6437	3613
Human	Calca+Sstr2	Herc1	0.7734	430	556	1.3009	3613
Human	Calca+Sstr2	Rab8b	0.3147	175	556	0.2803	3613
Human	Calca+Sstr2	Tpm1	0.4209	234	556	0.4645	3613
Human	Calca+Sstr2	Tln2	0.4892	272	556	0.5767	3613
Human	Calca+Sstr2	Vps13c	0.75	417	556	1.2557	3613
Human	Calca+Sstr2	Rora	0.5576	310	556	0.7961	3613
Human	Calca+Sstr2	Anxa2	0.768	427	556	1.292	3613
Human	Calca+Sstr2	Rnf111	0.3507	195	556	0.3565	3613
Human	Calca+Sstr2	Sltm	0.4029	224	556	0.4197	3613
Human	Calca+Sstr2	Mindy2	0.545	303	556	0.6688	3613
Human	Calca+Sstr2	Tcf12	0.4281	238	556	0.5019	3613
Human	Calca+Sstr2	Zfp280d	0.3237	180	556	0.3176	3613
Human	Calca+Sstr2	Rfx7	0.4478	249	556	0.4962	3613
Human	Calca+Sstr2	Ccpg1	0.5162	287	556	0.5976	3613
Human	Calca+Sstr2	Arpp19	0.6331	352	556	1.0648	3613
Human	Calca+Sstr2	Myo5a	0.6115	340	556	0.8204	3613
Human	Calca+Sstr2	Gnb5	0.3561	198	556	0.3459	3613
Human	Calca+Sstr2	Mapk6	0.3669	204	556	0.3848	3613
Human	Calca+Sstr2	Tmod3	0.3831	213	556	0.402	3613
Human	Calca+Sstr2	Tmod2	0.4406	245	556	0.4792	3613
Human	Calca+Sstr2	Elovl5	0.6223	346	556	0.8907	3613
Human	Calca+Sstr2	Fbxo9	0.3273	182	556	0.3111	3613
Human	Calca+Sstr2	Slc17a5	0.4227	235	556	0.4498	3613
Human	Calca+Sstr2	Tmem30a	0.6205	345	556	0.962	3613
Human	Calca+Sstr2	Filip1	0.509	283	556	0.6379	3613
Human	Calca+Sstr2	Senp6	0.5845	325	556	0.7716	3613
Human	Calca+Sstr2	Myo6	0.5396	300	556	0.7008	3613
Human	Calca+Sstr2	Phip	0.464	258	556	0.5156	3613
Human	Calca+Sstr2	Hmgn3	0.3237	180	556	0.3226	3613
Human	Calca+Sstr2	Sh3bgrl2	0.4658	259	556	0.5435	3613
Human	Calca+Sstr2	Elovl4	0.3094	172	556	0.2968	3613
Human	Calca+Sstr2	Bckdhb	0.3129	174	556	0.3049	3613
Human	Calca+Sstr2	Ibtk	0.3327	185	556	0.3384	3613
Human	Calca+Sstr2	Dop1a	0.3993	222	556	0.4128	3613
Human	Calca+Sstr2	Me1	0.6151	342	556	0.8297	3613
Human	Calca+Sstr2	Snap91	0.7446	414	556	1.2197	3613
Human	Calca+Sstr2	Snx14	0.5306	295	556	0.6427	3613
Human	Calca+Sstr2	Syncrip	0.3076	171	556	0.272	3613
Human	Calca+Sstr2	Morf4l1	0.6727	374	556	1.0132	3613
Human	Calca+Sstr2	Slc9a9	0.7446	414	556	1.3399	3613
Human	Calca+Sstr2	U2surp	0.3777	210	556	0.3678	3613
Human	Calca+Sstr2	Trpc1	0.6403	356	556	0.887	3613
Human	Calca+Sstr2	Atr	0.4029	224	556	0.4482	3613
Human	Calca+Sstr2	Xrn1	0.4137	230	556	0.4473	3613
Human	Calca+Sstr2	Tfdp2	0.5126	285	556	0.6302	3613
Human	Calca+Sstr2	Atp1b3	0.5486	305	556	0.6909	3613
Human	Calca+Sstr2	Rasa2	0.4676	260	556	0.5478	3613
Human	Calca+Sstr2	Zbtb38	0.5378	299	556	0.6805	3613
Human	Calca+Sstr2	Slc25a36	0.4874	271	556	0.5309	3613
Human	Calca+Sstr2	Clstn2	0.509	283	556	0.6935	3613
Human	Calca+Sstr2	Pik3cb	0.4173	232	556	0.4414	3613
Human	Calca+Sstr2	Armc8	0.3507	195	556	0.3416	3613
Human	Calca+Sstr2	Stag1	0.4766	265	556	0.5524	3613
Human	Calca+Sstr2	Msl2	0.3112	173	556	0.3013	3613
Human	Calca+Sstr2	Ephb1	0.3957	220	556	0.4311	3613
Human	Calca+Sstr2	Rab6b	0.6133	341	556	0.9476	3613
Human	Calca+Sstr2	Dnajc13	0.3741	208	556	0.376	3613
Human	Calca+Sstr2	Atp2c1	0.7194	400	556	1.1379	3613
Human	Calca+Sstr2	Wdr82	0.4353	242	556	0.4762	3613
Human	Calca+Sstr2	Pcbp4	0.518	288	556	0.6616	3613
Human	Calca+Sstr2	Rad54l2	0.4047	225	556	0.4139	3613
Human	Calca+Sstr2	Dock3	0.8471	471	556	1.6831	3613
Human	Calca+Sstr2	Cacna2d2	0.4155	231	556	0.4736	3613
Human	Calca+Sstr2	Tusc2	0.3273	182	556	0.3264	3613
Human	Calca+Sstr2	Gnai2	0.4568	254	556	0.5089	3613
Human	Calca+Sstr2	Rbm5	0.5252	292	556	0.6502	3613
Human	Calca+Sstr2	Rbm6	0.7014	390	556	1.0534	3613
Human	Calca+Sstr2	Ip6k1	0.4892	272	556	0.5501	3613
Human	Calca+Sstr2	Bsn	0.3759	209	556	0.3651	3613
Human	Calca+Sstr2	Rhoa	0.5827	324	556	0.7507	3613
Human	Calca+Sstr2	Qrich1	0.3273	182	556	0.3342	3613
Human	Calca+Sstr2	Wdr6	0.3957	220	556	0.4154	3613
Human	Calca+Sstr2	Arih2	0.3363	187	556	0.3364	3613
Human	Calca+Sstr2	Prkar2a	0.5306	295	556	0.6529	3613
Human	Calca+Sstr2	Ip6k2	0.3651	203	556	0.3475	3613
Human	Calca+Sstr2	Shisa5	0.3345	186	556	0.3532	3613
Human	Calca+Sstr2	Tma7	0.3183	177	556	0.3332	3613
Human	Calca+Sstr2	Map4	0.8705	484	556	1.7733	3613
Human	Calca+Sstr2	Dhx30	0.4299	239	556	0.458	3613
Human	Calca+Sstr2	Smarcc1	0.4281	238	556	0.4477	3613
Human	Calca+Sstr2	Scap	0.3687	205	556	0.3539	3613
Human	Calca+Sstr2	Setd2	0.5414	301	556	0.6531	3613
Human	Calca+Sstr2	Lrrfip2	0.5342	297	556	0.6632	3613
Human	Calca+Sstr2	Epm2aip1	0.3453	192	556	0.3404	3613
Human	Calca+Sstr2	Stac	0.8058	448	556	1.6231	3613
Human	Calca+Sstr2	Arpp21	0.3201	178	556	0.373	3613
Human	Calca+Sstr2	Clasp2	0.8345	464	556	1.5544	3613
Human	Calca+Sstr2	Ubp1	0.4101	228	556	0.4235	3613
Human	Calca+Sstr2	Fbxl2	0.5935	330	556	0.7775	3613
Human	Calca+Sstr2	Glb1	0.3058	170	556	0.2878	3613
Human	Calca+Sstr2	Dync1li1	0.4083	227	556	0.4196	3613
Human	Calca+Sstr2	Osbpl10	0.304	169	556	0.3107	3613
Human	Calca+Sstr2	Stt3b	0.3219	179	556	0.3034	3613
Human	Calca+Sstr2	Rbms3	0.964	536	556	2.7341	3613
Human	Calca+Sstr2	Azi2	0.3579	199	556	0.358	3613
Human	Calca+Sstr2	Golga4	0.518	288	556	0.6058	3613
Human	Calca+Sstr2	Oxsr1	0.3939	219	556	0.3956	3613
Human	Calca+Sstr2	Scn10a	0.8076	449	556	1.6615	3613
Human	Calca+Sstr2	Scn11a	0.786	437	556	1.4296	3613
Human	Calca+Sstr2	Wdr48	0.3813	212	556	0.379	3613
Human	Calca+Sstr2	Rpsa	0.3453	192	556	0.3851	3613
Human	Calca+Sstr2	Eif1b	0.3975	221	556	0.4271	3613
Human	Calca+Sstr2	Ulk4	0.4604	256	556	0.5219	3613
Human	Calca+Sstr2	Trak1	0.4946	275	556	0.5594	3613
Human	Calca+Sstr2	Nktr	0.4874	271	556	0.5719	3613
Human	Calca+Sstr2	Higd1a	0.3219	179	556	0.3215	3613
Human	Calca+Sstr2	Ano10	0.3831	213	556	0.4027	3613
Human	Calca+Sstr2	Sacm1l	0.3651	203	556	0.3487	3613
Human	Calca+Sstr2	Mthfd1l	0.4083	227	556	0.4481	3613
Human	Calca+Sstr2	Akap12	0.9586	533	556	2.667	3613
Human	Calca+Sstr2	Syne1	0.8849	492	556	1.9003	3613
Human	Calca+Sstr2	Rgs17	0.3633	202	556	0.3809	3613
Human	Calca+Sstr2	Oprm1	0.6367	354	556	1.0026	3613
Human	Calca+Sstr2	Cnksr3	0.5737	319	556	0.7824	3613
Human	Calca+Sstr2	Lrp11	0.455	253	556	0.5056	3613
Human	Calca+Sstr2	Pcmt1	0.5737	319	556	0.7904	3613
Human	Calca+Sstr2	Lats1	0.3076	171	556	0.2798	3613
Human	Calca+Sstr2	Tab2	0.3795	211	556	0.376	3613
Human	Calca+Sstr2	Ust	0.3561	198	556	0.3625	3613
Human	Calca+Sstr2	Stxbp5	0.5845	325	556	0.7586	3613
Human	Calca+Sstr2	Fbxo30	0.3147	175	556	0.293	3613
Human	Calca+Sstr2	Utrn	0.4676	260	556	0.5833	3613
Human	Calca+Sstr2	Phactr2	0.554	308	556	0.71	3613
Human	Calca+Sstr2	Aig1	0.5486	305	556	0.6941	3613
Human	Calca+Sstr2	Hivep2	0.6367	354	556	0.889	3613
Human	Calca+Sstr2	Reps1	0.4353	242	556	0.4767	3613
Human	Calca+Sstr2	Arfgef3	0.6421	357	556	0.9181	3613
Human	Calca+Sstr2	Map3k5	0.723	402	556	1.2167	3613
Human	Calca+Sstr2	Map7	0.75	417	556	1.2177	3613
Human	Calca+Sstr2	Bclaf1	0.3687	205	556	0.3614	3613
Human	Calca+Sstr2	Ahi1	0.6313	351	556	0.8982	3613
Human	Calca+Sstr2	Hbs1l	0.3399	189	556	0.326	3613
Human	Calca+Sstr2	Tbpl1	0.304	169	556	0.2918	3613
Human	Calca+Sstr2	Stx7	0.4424	246	556	0.4879	3613
Human	Calca+Sstr2	Arhgap18	0.3094	172	556	0.3235	3613
Human	Calca+Sstr2	Soga3	0.4083	227	556	0.4475	3613
Human	Calca+Sstr2	9330159F19Rik	0.6025	335	556	0.7741	3613
Human	Calca+Sstr2	Trmt11	0.4227	235	556	0.4762	3613
Human	Calca+Sstr2	Ncoa7	0.7896	439	556	1.4299	3613
Human	Calca+Sstr2	Rnf217	0.3993	222	556	0.4304	3613
Human	Calca+Sstr2	Nkain2	0.7932	441	556	1.6386	3613
Human	Calca+Sstr2	Clvs2	0.4047	225	556	0.421	3613
Human	Calca+Sstr2	Tspyl1	0.4604	256	556	0.5525	3613
Human	Calca+Sstr2	Tspyl4	0.4191	233	556	0.5144	3613
Human	Calca+Sstr2	Hs3st5	0.554	308	556	0.7159	3613
Human	Calca+Sstr2	Marcks	0.3147	175	556	0.3336	3613
Human	Calca+Sstr2	Fyn	0.3076	171	556	0.2971	3613
Human	Calca+Sstr2	Rev3l	0.5414	301	556	0.6837	3613
Human	Calca+Sstr2	Amd1	0.3237	180	556	0.3167	3613
Human	Calca+Sstr2	Wasf1	0.4083	227	556	0.4404	3613
Human	Calca+Sstr2	Sesn1	0.3543	197	556	0.3654	3613
Human	Calca+Sstr2	Armc2	0.3255	181	556	0.3234	3613
Human	Calca+Sstr2	Foxo3	0.482	268	556	0.5468	3613
Human	Calca+Sstr2	Snx3	0.4227	235	556	0.4632	3613
Human	Calca+Sstr2	Sec63	0.3795	211	556	0.3805	3613
Human	Calca+Sstr2	Sobp	0.5629	313	556	0.7092	3613
Human	Calca+Sstr2	Cd24a	0.6673	371	556	1.1417	3613
Human	Calca+Sstr2	Atg5	0.3399	189	556	0.3409	3613
Human	Calca+Sstr2	Hace1	0.3579	199	556	0.3436	3613
Human	Calca+Sstr2	Grik2	0.7068	393	556	1.2496	3613
Human	Calca+Sstr2	Ascc3	0.4874	271	556	0.5881	3613
Human	Calca+Sstr2	Gopc	0.3058	170	556	0.2677	3613
Human	Calca+Sstr2	Slc35f1	0.6421	357	556	1.0579	3613
Human	Calca+Sstr2	Cep85l	0.536	298	556	0.7496	3613
Human	Calca+Sstr2	Fam184a	0.3165	176	556	0.299	3613
Human	Calca+Sstr2	Tbc1d32	0.3885	216	556	0.4058	3613
Human	Calca+Sstr2	Serinc1	0.7176	399	556	1.436	3613
Human	Calca+Sstr2	Gcc2	0.3813	212	556	0.4024	3613
Human	Calca+Sstr2	Ranbp2	0.3633	202	556	0.3834	3613
Human	Calca+Sstr2	Micu1	0.6187	344	556	0.8175	3613
Human	Calca+Sstr2	Spock2	0.7824	435	556	1.5609	3613
Human	Calca+Sstr2	Psap	0.8201	456	556	2.0848	3613
Human	Calca+Sstr2	Sgpl1	0.3813	212	556	0.3714	3613
Human	Calca+Sstr2	Ppa1	0.4191	233	556	0.4487	3613
Human	Calca+Sstr2	Hk1	0.6277	349	556	0.8246	3613
Human	Calca+Sstr2	Ccar1	0.3813	212	556	0.3992	3613
Human	Calca+Sstr2	Slc25a16	0.3201	178	556	0.3231	3613
Human	Calca+Sstr2	Rufy2	0.6097	339	556	0.7826	3613
Human	Calca+Sstr2	Herc4	0.6475	360	556	0.8979	3613
Human	Calca+Sstr2	Jmjd1c	0.7626	424	556	1.3113	3613
Human	Calca+Sstr2	Ank3	0.9604	534	556	2.743	3613
Human	Calca+Sstr2	Ccdc6	0.4101	228	556	0.452	3613
Human	Calca+Sstr2	Fam13c	0.3309	184	556	0.3415	3613
Human	Calca+Sstr2	Phyhipl	0.3543	197	556	0.3394	3613
Human	Calca+Sstr2	Cisd1	0.4317	240	556	0.4758	3613
Human	Calca+Sstr2	Pcdh15	0.464	258	556	0.6336	3613
Human	Calca+Sstr2	Gnaz	0.5	278	556	0.6665	3613
Human	Calca+Sstr2	Bcr	0.4676	260	556	0.5228	3613
Human	Calca+Sstr2	Specc1l	0.4856	270	556	0.559	3613
Human	Calca+Sstr2	Mif	0.4802	267	556	0.6601	3613
Human	Calca+Sstr2	Chchd10	0.4155	231	556	0.4761	3613
Human	Calca+Sstr2	Prmt2	0.6565	365	556	0.9082	3613
Human	Calca+Sstr2	S100b	0.3507	195	556	0.4292	3613
Human	Calca+Sstr2	Dip2a	0.3687	205	556	0.3836	3613
Human	Calca+Sstr2	Pcnt	0.3741	208	556	0.4215	3613
Human	Calca+Sstr2	Col6a1	0.3867	215	556	0.4544	3613
Human	Calca+Sstr2	Pcbp3	0.8741	486	556	1.8673	3613
Human	Calca+Sstr2	Sumo3	0.5683	316	556	0.8715	3613
Human	Calca+Sstr2	Trappc10	0.3453	192	556	0.3651	3613
Human	Calca+Sstr2	Agpat3	0.4406	245	556	0.4616	3613
Human	Calca+Sstr2	Cstb	0.464	258	556	0.5528	3613
Human	Calca+Sstr2	Pdxk	0.4676	260	556	0.556	3613
Human	Calca+Sstr2	Bsg	0.3165	176	556	0.3199	3613
Human	Calca+Sstr2	Palm	0.5324	296	556	0.6788	3613
Human	Calca+Sstr2	Tmem259	0.482	268	556	0.5361	3613
Human	Calca+Sstr2	Abca7	0.6763	376	556	1.0652	3613
Human	Calca+Sstr2	Gpx4	0.3147	175	556	0.3188	3613
Human	Calca+Sstr2	Stk11	0.3705	206	556	0.4011	3613
Human	Calca+Sstr2	Atp5d	0.5522	307	556	0.7303	3613
Human	Calca+Sstr2	Midn	0.3309	184	556	0.3336	3613
Human	Calca+Sstr2	Cirbp	0.723	402	556	1.2052	3613
Human	Calca+Sstr2	Pwwp3a	0.5072	282	556	0.5892	3613
Human	Calca+Sstr2	Ndufs7	0.3058	170	556	0.342	3613
Human	Calca+Sstr2	Dazap1	0.3345	186	556	0.3469	3613
Human	Calca+Sstr2	Rps15	0.3669	204	556	0.4707	3613
Human	Calca+Sstr2	Apc2	0.5108	284	556	0.6437	3613
Human	Calca+Sstr2	Mbd3	0.5	278	556	0.6913	3613
Human	Calca+Sstr2	Uqcr11	0.3201	178	556	0.3574	3613
Human	Calca+Sstr2	Abhd17a	0.3129	174	556	0.3258	3613
Human	Calca+Sstr2	Csnk1g2	0.4119	229	556	0.4767	3613
Human	Calca+Sstr2	Btbd2	0.3831	213	556	0.4106	3613
Human	Calca+Sstr2	Izumo4	0.3777	210	556	0.4141	3613
Human	Calca+Sstr2	Ap3d1	0.3777	210	556	0.4079	3613
Human	Calca+Sstr2	Oaz1	0.6457	359	556	1.0418	3613
Human	Calca+Sstr2	Sppl2b	0.3633	202	556	0.3879	3613
Human	Calca+Sstr2	Map2k2	0.473	263	556	0.5715	3613
Human	Calca+Sstr2	Zbtb7a	0.5899	328	556	0.8526	3613
Human	Calca+Sstr2	Eef2	0.455	253	556	0.5858	3613
Human	Calca+Sstr2	Atcay	0.3381	188	556	0.3446	3613
Human	Calca+Sstr2	Zfr2	0.4227	235	556	0.4872	3613
Human	Calca+Sstr2	Fzr1	0.4029	224	556	0.4504	3613
Human	Calca+Sstr2	Nfic	0.5396	300	556	0.7183	3613
Human	Calca+Sstr2	Gna11	0.3939	219	556	0.4278	3613
Human	Calca+Sstr2	Tle5	0.6385	355	556	0.9528	3613
Human	Calca+Sstr2	Txnrd1	0.5486	305	556	0.6897	3613
Human	Calca+Sstr2	Chst11	0.4227	235	556	0.5131	3613
Human	Calca+Sstr2	Slc41a2	0.3363	187	556	0.3448	3613
Human	Calca+Sstr2	Washc4	0.4209	234	556	0.4788	3613
Human	Calca+Sstr2	Nuak1	0.5468	304	556	0.701	3613
Human	Calca+Sstr2	Ckap4	0.4011	223	556	0.4607	3613
Human	Calca+Sstr2	Ric8b	0.3112	173	556	0.2951	3613
Human	Calca+Sstr2	Fbxo7	0.3507	195	556	0.3497	3613
Human	Calca+Sstr2	Syn3	0.7554	420	556	1.5268	3613
Human	Calca+Sstr2	Timp3	0.3885	216	556	0.4593	3613
Human	Calca+Sstr2	Hsp90b1	0.3291	183	556	0.357	3613
Human	Calca+Sstr2	Gnptab	0.3345	186	556	0.3302	3613
Human	Calca+Sstr2	Scyl2	0.4299	239	556	0.4502	3613
Human	Calca+Sstr2	Anks1b	0.696	387	556	1.0938	3613
Human	Calca+Sstr2	Slc25a3	0.3777	210	556	0.42	3613
Human	Calca+Sstr2	Cdk17	0.4335	241	556	0.4836	3613
Human	Calca+Sstr2	Metap2	0.4335	241	556	0.4859	3613
Human	Calca+Sstr2	Vezt	0.6691	372	556	1.0199	3613
Human	Calca+Sstr2	Nr2c1	0.3022	168	556	0.3062	3613
Human	Calca+Sstr2	Plxnc1	0.3327	185	556	0.3335	3613
Human	Calca+Sstr2	Cradd	0.3022	168	556	0.2957	3613
Human	Calca+Sstr2	Ube2n	0.3813	212	556	0.3908	3613
Human	Calca+Sstr2	Nudt4	0.3975	221	556	0.4263	3613
Human	Calca+Sstr2	Eea1	0.5971	332	556	0.7742	3613
Human	Calca+Sstr2	Cep290	0.4209	234	556	0.4596	3613
Human	Calca+Sstr2	Mgat4c	0.6583	366	556	1.1863	3613
Human	Calca+Sstr2	Slc6a15	0.5216	290	556	0.6278	3613
Human	Calca+Sstr2	Tmtc2	0.7284	405	556	1.2511	3613
Human	Calca+Sstr2	Ppfia2	0.6942	386	556	1.0891	3613
Human	Calca+Sstr2	Ppp1r12a	0.5719	318	556	0.7014	3613
Human	Calca+Sstr2	Syt1	0.9137	508	556	2.1388	3613
Human	Calca+Sstr2	Nav3	0.8633	480	556	1.8045	3613
Human	Calca+Sstr2	Zdhhc17	0.4964	276	556	0.5812	3613
Human	Calca+Sstr2	Osbpl8	0.705	392	556	1.0859	3613
Human	Calca+Sstr2	Nap1l1	0.7176	399	556	1.1037	3613
Human	Calca+Sstr2	Caps2	0.473	263	556	0.5899	3613
Human	Calca+Sstr2	Tbc1d15	0.3795	211	556	0.3845	3613
Human	Calca+Sstr2	Rab21	0.4371	243	556	0.4807	3613
Human	Calca+Sstr2	Zfc3h1	0.3597	200	556	0.3721	3613
Human	Calca+Sstr2	Tspan8	0.4532	252	556	0.6936	3613
Human	Calca+Sstr2	Cnot2	0.3435	191	556	0.3623	3613
Human	Calca+Sstr2	Rab3ip	0.3885	216	556	0.3924	3613
Human	Calca+Sstr2	Frs2	0.3525	196	556	0.3477	3613
Human	Calca+Sstr2	Cpsf6	0.3291	183	556	0.3119	3613
Human	Calca+Sstr2	Mdm2	0.3489	194	556	0.3472	3613
Human	Calca+Sstr2	Rap1b	0.4748	264	556	0.533	3613
Human	Calca+Sstr2	Cand1	0.4371	243	556	0.4811	3613
Human	Calca+Sstr2	Grip1	0.75	417	556	1.3465	3613
Human	Calca+Sstr2	Lemd3	0.3327	185	556	0.3185	3613
Human	Calca+Sstr2	Tbk1	0.3112	173	556	0.2826	3613
Human	Calca+Sstr2	Xpot	0.4442	247	556	0.4828	3613
Human	Calca+Sstr2	Srgap1	0.7104	395	556	1.1082	3613
Human	Calca+Sstr2	Mon2	0.5953	331	556	0.8828	3613
Human	Calca+Sstr2	Usp15	0.4928	274	556	0.5891	3613
Human	Calca+Sstr2	Avil	0.5755	320	556	0.7842	3613
Human	Calca+Sstr2	Kif5a	0.8004	445	556	1.3785	3613
Human	Calca+Sstr2	Dctn2	0.4011	223	556	0.4697	3613
Human	Calca+Sstr2	R3hdm2	0.5971	332	556	0.7722	3613
Human	Calca+Sstr2	Ptges3	0.4874	271	556	0.5891	3613
Human	Calca+Sstr2	Atp5b	0.3795	211	556	0.4484	3613
Human	Calca+Sstr2	Baz2a	0.4353	242	556	0.4657	3613
Human	Calca+Sstr2	Ankrd52	0.3777	210	556	0.4144	3613
Human	Calca+Sstr2	Myl6	0.7176	399	556	1.1949	3613
Human	Calca+Sstr2	Esyt1	0.3183	177	556	0.3384	3613
Human	Calca+Sstr2	Rab5b	0.5216	290	556	0.6503	3613
Human	Calca+Sstr2	Sarnp	0.4137	230	556	0.4529	3613
Human	Calca+Sstr2	Cd63	0.5791	322	556	0.8563	3613
Human	Calca+Sstr2	Itga7	0.3831	213	556	0.4414	3613
Human	Calca+Sstr2	Mtmr3	0.3579	199	556	0.3626	3613
Human	Calca+Sstr2	Nefh	0.7824	435	556	1.5012	3613
Human	Calca+Sstr2	Ap1b1	0.3237	180	556	0.2954	3613
Human	Calca+Sstr2	Ewsr1	0.4209	234	556	0.4411	3613
Human	Calca+Sstr2	Urgcp	0.3741	208	556	0.3835	3613
Human	Calca+Sstr2	Dbnl	0.3381	188	556	0.3427	3613
Human	Calca+Sstr2	Ykt6	0.3381	188	556	0.3486	3613
Human	Calca+Sstr2	Camk2b	0.5	278	556	0.6226	3613
Human	Calca+Sstr2	Nudcd3	0.5665	315	556	0.7511	3613
Human	Calca+Sstr2	Ogdh	0.4442	247	556	0.4932	3613
Human	Calca+Sstr2	Zmiz2	0.3885	216	556	0.3974	3613
Human	Calca+Sstr2	Ppia	0.4137	230	556	0.6593	3613
Human	Calca+Sstr2	Ccm2	0.5234	291	556	0.6341	3613
Human	Calca+Sstr2	Nacad	0.3759	209	556	0.4289	3613
Human	Calca+Sstr2	Grb10	0.5396	300	556	0.6886	3613
Human	Calca+Sstr2	Ppp3r1	0.6331	352	556	0.8761	3613
Human	Calca+Sstr2	Actr2	0.518	288	556	0.6499	3613
Human	Calca+Sstr2	Rab1a	0.4964	276	556	0.5697	3613
Human	Calca+Sstr2	Slc1a4	0.4011	223	556	0.4439	3613
Human	Calca+Sstr2	Aftph	0.3058	170	556	0.2679	3613
Human	Calca+Sstr2	Vps54	0.3525	196	556	0.3624	3613
Human	Calca+Sstr2	Ugp2	0.3273	182	556	0.336	3613
Human	Calca+Sstr2	Mdh1	0.3363	187	556	0.3572	3613
Human	Calca+Sstr2	Wdpcp	0.473	263	556	0.5595	3613
Human	Calca+Sstr2	Ehbp1	0.8525	474	556	1.7477	3613
Human	Calca+Sstr2	B3gnt2	0.5198	289	556	0.6636	3613
Human	Calca+Sstr2	Commd1	0.482	268	556	0.5562	3613
Human	Calca+Sstr2	Xpo1	0.4478	249	556	0.516	3613
Human	Calca+Sstr2	Usp34	0.7572	421	556	1.1797	3613
Human	Calca+Sstr2	Bcl11a	0.3309	184	556	0.3205	3613
Human	Calca+Sstr2	Ccdc85a	0.7734	430	556	1.3028	3613
Human	Calca+Sstr2	Ccdc88a	0.5953	331	556	0.8063	3613
Human	Calca+Sstr2	Rtn4	0.9191	511	556	2.2863	3613
Human	Calca+Sstr2	Eml6	0.5	278	556	0.6549	3613
Human	Calca+Sstr2	Sptbn1	0.8561	476	556	1.7605	3613
Human	Calca+Sstr2	Acyp2	0.5612	312	556	0.6993	3613
Human	Calca+Sstr2	Psme4	0.4406	245	556	0.4845	3613
Human	Calca+Sstr2	Asb3	0.5414	301	556	0.6752	3613
Human	Calca+Sstr2	Cpeb4	0.5701	317	556	0.7262	3613
Human	Calca+Sstr2	Nprl3	0.3381	188	556	0.332	3613
Human	Calca+Sstr2	Sh3pxd2b	0.3219	179	556	0.3269	3613
Human	Calca+Sstr2	Stk10	0.3058	170	556	0.2946	3613
Human	Calca+Sstr2	Fbxw11	0.5881	327	556	0.7391	3613
Human	Calca+Sstr2	Tlx3	0.5198	289	556	0.6696	3613
Human	Calca+Sstr2	Ranbp17	0.464	258	556	0.5427	3613
Human	Calca+Sstr2	Kcnip1	0.5935	330	556	0.871	3613
Human	Calca+Sstr2	Pank3	0.5863	326	556	0.7845	3613
Human	Calca+Sstr2	Fbll1	0.3363	187	556	0.3867	3613
Human	Calca+Sstr2	Tenm2	0.6673	371	556	1.245	3613
Human	Calca+Sstr2	Gabrg2	0.3165	176	556	0.3061	3613
Human	Calca+Sstr2	Pwwp2a	0.3993	222	556	0.4236	3613
Human	Calca+Sstr2	Ttc1	0.3957	220	556	0.4203	3613
Human	Calca+Sstr2	Ebf1	0.9424	524	556	2.4526	3613
Human	Calca+Sstr2	Cyfip2	0.5755	320	556	0.755	3613
Human	Calca+Sstr2	Sgcd	0.5791	322	556	0.8583	3613
Human	Calca+Sstr2	Rack1	0.3543	197	556	0.3999	3613
Human	Calca+Sstr2	Mapk9	0.3957	220	556	0.4073	3613
Human	Calca+Sstr2	Rnf130	0.6313	351	556	0.8861	3613
Human	Calca+Sstr2	Sqstm1	0.464	258	556	0.5393	3613
Human	Calca+Sstr2	Canx	0.6385	355	556	1.0102	3613
Human	Calca+Sstr2	Hnrnph1	0.4047	225	556	0.4648	3613
Human	Calca+Sstr2	Ube2b	0.5378	299	556	0.627	3613
Human	Calca+Sstr2	Ppp2ca	0.482	268	556	0.5355	3613
Human	Calca+Sstr2	Vdac1	0.3777	210	556	0.4393	3613
Human	Calca+Sstr2	Fstl4	0.4155	231	556	0.5246	3613
Human	Calca+Sstr2	Hspa4	0.3345	186	556	0.3217	3613
Human	Calca+Sstr2	Aff4	0.5324	296	556	0.6624	3613
Human	Calca+Sstr2	Kif3a	0.7266	404	556	1.1454	3613
Human	Calca+Sstr2	Rad50	0.3147	175	556	0.3042	3613
Human	Calca+Sstr2	Fnip1	0.4784	266	556	0.5466	3613
Human	Calca+Sstr2	Rapgef6	0.5719	318	556	0.7872	3613
Human	Calca+Sstr2	Cdc42se2	0.5342	297	556	0.6462	3613
Human	Calca+Sstr2	Hint1	0.4478	249	556	0.5876	3613
Human	Calca+Sstr2	Gpx3	0.3076	171	556	0.3443	3613
Human	Calca+Sstr2	Anxa6	0.6619	368	556	0.9715	3613
Human	Calca+Sstr2	Slc36a1	0.4964	276	556	0.6123	3613
Human	Calca+Sstr2	Atox1	0.3669	204	556	0.4099	3613
Human	Calca+Sstr2	G3bp1	0.3921	218	556	0.4145	3613
Human	Calca+Sstr2	Larp1	0.7338	408	556	1.1807	3613
Human	Calca+Sstr2	Sh3bp5l	0.3903	217	556	0.4558	3613
Human	Calca+Sstr2	Guk1	0.5072	282	556	0.6461	3613
Human	Calca+Sstr2	Arf1	0.5018	279	556	0.6577	3613
Human	Calca+Sstr2	Mprip	0.6241	347	556	0.8114	3613
Human	Calca+Sstr2	Srebf1	0.545	303	556	0.654	3613
Human	Calca+Sstr2	Tom1l2	0.6169	343	556	0.8061	3613
Human	Calca+Sstr2	Map2k3	0.3201	178	556	0.3334	3613
Human	Calca+Sstr2	Kcnj12	0.3597	200	556	0.399	3613
Human	Calca+Sstr2	Usp22	0.7086	394	556	1.1871	3613
Human	Calca+Sstr2	Rnf112	0.4209	234	556	0.4566	3613
Human	Calca+Sstr2	Epn2	0.4083	227	556	0.4308	3613
Human	Calca+Sstr2	Ulk2	0.473	263	556	0.5234	3613
Human	Calca+Sstr2	Ttc19	0.4227	235	556	0.4694	3613
Human	Calca+Sstr2	Ncor1	0.4335	241	556	0.4815	3613
Human	Calca+Sstr2	Pigl	0.3183	177	556	0.3298	3613
Human	Calca+Sstr2	Ubb	0.3741	208	556	0.5432	3613
Human	Calca+Sstr2	Trpv2	0.3957	220	556	0.4077	3613
Human	Calca+Sstr2	Pmp22	0.6385	355	556	0.9525	3613
Human	Calca+Sstr2	Arhgap44	0.5845	325	556	0.7446	3613
Human	Calca+Sstr2	Map2k4	0.5845	325	556	0.7468	3613
Human	Calca+Sstr2	Shisa6	0.7914	440	556	1.4139	3613
Human	Calca+Sstr2	Pirt	0.5414	301	556	0.7081	3613
Human	Calca+Sstr2	Stx8	0.3741	208	556	0.3863	3613
Human	Calca+Sstr2	Myh10	0.3291	183	556	0.3243	3613
Human	Calca+Sstr2	Borcs6	0.3165	176	556	0.365	3613
Human	Calca+Sstr2	Vamp2	0.7932	441	556	1.852	3613
Human	Calca+Sstr2	Chd3	0.6061	337	556	0.8605	3613
Human	Calca+Sstr2	Naa38	0.3076	171	556	0.3245	3613
Human	Calca+Sstr2	Fxr2	0.4263	237	556	0.5084	3613
Human	Calca+Sstr2	Eif4a1	0.4191	233	556	0.4623	3613
Human	Calca+Sstr2	Polr2a	0.3813	212	556	0.3868	3613
Human	Calca+Sstr2	Zbtb4	0.3903	217	556	0.4067	3613
Human	Calca+Sstr2	Gabarap	0.3849	214	556	0.4284	3613
Human	Calca+Sstr2	Acadvl	0.4245	236	556	0.5708	3613
Human	Calca+Sstr2	Dlg4	0.4748	264	556	0.643	3613
Human	Calca+Sstr2	Rnasek	0.4532	252	556	0.5978	3613
Human	Calca+Sstr2	Pfn1	0.3561	198	556	0.3999	3613
Human	Calca+Sstr2	Camta2	0.3921	218	556	0.3982	3613
Human	Calca+Sstr2	Rabep1	0.4838	269	556	0.5539	3613
Human	Calca+Sstr2	Ube2g1	0.4155	231	556	0.4558	3613
Human	Calca+Sstr2	Ankfy1	0.4712	262	556	0.5368	3613
Human	Calca+Sstr2	Zzef1	0.4388	244	556	0.5019	3613
Human	Calca+Sstr2	Camkk1	0.4137	230	556	0.4776	3613
Human	Calca+Sstr2	Trpv1	0.5558	309	556	0.7252	3613
Human	Calca+Sstr2	Rap1gap2	0.5989	333	556	0.8325	3613
Human	Calca+Sstr2	Cluh	0.4083	227	556	0.4384	3613
Human	Calca+Sstr2	Pafah1b1	0.8309	462	556	1.4971	3613
Human	Calca+Sstr2	Sgsm2	0.3094	172	556	0.3006	3613
Human	Calca+Sstr2	Smg6	0.455	253	556	0.4979	3613
Human	Calca+Sstr2	Rpa1	0.3219	179	556	0.3221	3613
Human	Calca+Sstr2	Slc43a2	0.3831	213	556	0.4331	3613
Human	Calca+Sstr2	Crk	0.4263	237	556	0.4702	3613
Human	Calca+Sstr2	Ywhae	0.5378	299	556	0.718	3613
Human	Calca+Sstr2	Vps53	0.5324	296	556	0.6423	3613
Human	Calca+Sstr2	Glod4	0.3345	186	556	0.3184	3613
Human	Calca+Sstr2	Abr	0.3867	215	556	0.409	3613
Human	Calca+Sstr2	Gosr1	0.3255	181	556	0.2877	3613
Human	Calca+Sstr2	Ssh2	0.7266	404	556	1.1651	3613
Human	Calca+Sstr2	Taok1	0.768	427	556	1.2157	3613
Human	Calca+Sstr2	Nufip2	0.455	253	556	0.4994	3613
Human	Calca+Sstr2	Myo18a	0.3022	168	556	0.3046	3613
Human	Calca+Sstr2	Flot2	0.4478	249	556	0.533	3613
Human	Calca+Sstr2	Fam222b	0.4083	227	556	0.4876	3613
Human	Calca+Sstr2	Supt6	0.3543	197	556	0.3728	3613
Human	Calca+Sstr2	Nlk	0.4101	228	556	0.473	3613
Human	Calca+Sstr2	Ksr1	0.304	169	556	0.304	3613
Human	Calca+Sstr2	Wsb1	0.6439	358	556	1.0024	3613
Human	Calca+Sstr2	Nf1	0.7176	399	556	1.0885	3613
Human	Calca+Sstr2	Rab11fip4	0.509	283	556	0.5971	3613
Human	Calca+Sstr2	Rhot1	0.3885	216	556	0.3985	3613
Human	Calca+Sstr2	Zfp207	0.3183	177	556	0.3106	3613
Human	Calca+Sstr2	Psmd11	0.6079	338	556	0.7757	3613
Human	Calca+Sstr2	Cdk5r1	0.4424	246	556	0.5229	3613
Human	Calca+Sstr2	Myo1d	0.5737	319	556	0.7506	3613
Human	Calca+Sstr2	Asic2	0.3237	180	556	0.3767	3613
Human	Calca+Sstr2	Rffl	0.3777	210	556	0.4162	3613
Human	Calca+Sstr2	Slfn5	0.3399	189	556	0.3326	3613
Human	Calca+Sstr2	Ap2b1	0.6745	375	556	0.9802	3613
Human	Calca+Sstr2	Taf15	0.4604	256	556	0.5054	3613
Human	Calca+Sstr2	Synrg	0.4155	231	556	0.4274	3613
Human	Calca+Sstr2	Acaca	0.6871	382	556	0.968	3613
Human	Calca+Sstr2	Ggnbp2	0.509	283	556	0.611	3613
Human	Calca+Sstr2	Appbp2	0.3651	203	556	0.3415	3613
Human	Calca+Sstr2	Bcas3	0.6529	363	556	0.9249	3613
Human	Calca+Sstr2	Med13	0.4604	256	556	0.5191	3613
Human	Calca+Sstr2	Rps6kb1	0.3489	194	556	0.3198	3613
Human	Calca+Sstr2	Vmp1	0.527	293	556	0.6849	3613
Human	Calca+Sstr2	Cltc	0.696	387	556	1.1007	3613
Human	Calca+Sstr2	Ypel2	0.3615	201	556	0.3607	3613
Human	Calca+Sstr2	Trim37	0.5324	296	556	0.6526	3613
Human	Calca+Sstr2	Ppm1e	0.3687	205	556	0.3997	3613
Human	Calca+Sstr2	Dynll2	0.7248	403	556	1.7522	3613
Human	Calca+Sstr2	Cuedc1	0.4802	267	556	0.5542	3613
Human	Calca+Sstr2	Scpep1	0.3129	174	556	0.3081	3613
Human	Calca+Sstr2	Mmd	0.3345	186	556	0.3343	3613
Human	Calca+Sstr2	Nme2	0.3687	205	556	0.4291	3613
Human	Calca+Sstr2	Spag9	0.6763	376	556	0.9574	3613
Human	Calca+Sstr2	Luc7l3	0.7266	404	556	1.1744	3613
Human	Calca+Sstr2	Ankrd40	0.3327	185	556	0.3271	3613
Human	Calca+Sstr2	Samd14	0.3543	197	556	0.3677	3613
Human	Calca+Sstr2	Itga3	0.3849	214	556	0.3971	3613
Human	Calca+Sstr2	Spop	0.3147	175	556	0.3006	3613
Human	Calca+Sstr2	Ngfr	0.554	308	556	0.7649	3613
Human	Calca+Sstr2	Zfp652	0.3453	192	556	0.3288	3613
Human	Calca+Sstr2	Ube2z	0.4928	274	556	0.5887	3613
Human	Calca+Sstr2	Nfe2l1	0.6439	358	556	1.0198	3613
Human	Calca+Sstr2	Kpnb1	0.4137	230	556	0.4372	3613
Human	Calca+Sstr2	Npepps	0.6259	348	556	0.8311	3613
Human	Calca+Sstr2	Srcin1	0.4622	257	556	0.5182	3613
Human	Calca+Sstr2	Pip4k2b	0.3471	193	556	0.3299	3613
Human	Calca+Sstr2	Lasp1	0.455	253	556	0.4977	3613
Human	Calca+Sstr2	Cacnb1	0.3183	177	556	0.3112	3613
Human	Calca+Sstr2	Fbxl20	0.509	283	556	0.6052	3613
Human	Calca+Sstr2	Cdk12	0.3453	192	556	0.3472	3613
Human	Calca+Sstr2	Psmd3	0.3885	216	556	0.4027	3613
Human	Calca+Sstr2	Thra	0.4388	244	556	0.4841	3613
Human	Calca+Sstr2	Msl1	0.3849	214	556	0.3907	3613
Human	Calca+Sstr2	Casc3	0.3867	215	556	0.3896	3613
Human	Calca+Sstr2	Wipf2	0.4245	236	556	0.4667	3613
Human	Calca+Sstr2	Eif1	0.491	273	556	0.5943	3613
Human	Calca+Sstr2	Jup	0.4928	274	556	0.5978	3613
Human	Calca+Sstr2	Acly	0.6475	360	556	1.1133	3613
Human	Calca+Sstr2	Dnajc7	0.4622	257	556	0.513	3613
Human	Calca+Sstr2	Rab5c	0.3255	181	556	0.3065	3613
Human	Calca+Sstr2	Stat3	0.6637	369	556	0.9569	3613
Human	Calca+Sstr2	Atp6v0a1	0.8183	455	556	1.6224	3613
Human	Calca+Sstr2	Retreg3	0.4281	238	556	0.4454	3613
Human	Calca+Sstr2	Cntnap1	0.5504	306	556	0.6862	3613
Human	Calca+Sstr2	Ezh1	0.4191	233	556	0.4403	3613
Human	Calca+Sstr2	Vat1	0.6241	347	556	1.1094	3613
Human	Calca+Sstr2	Atxn7l3	0.4119	229	556	0.5021	3613
Human	Calca+Sstr2	Rundc3a	0.5108	284	556	0.6159	3613
Human	Calca+Sstr2	Gpatch8	0.5737	319	556	0.7654	3613
Human	Calca+Sstr2	Nmt1	0.3579	199	556	0.3807	3613
Human	Calca+Sstr2	Nsf	0.6313	351	556	0.9096	3613
Human	Calca+Sstr2	Mapt	0.8309	462	556	1.6745	3613
Human	Calca+Sstr2	Kansl1	0.6061	337	556	0.8279	3613
Human	Calca+Sstr2	Cdc27	0.5522	307	556	0.6424	3613
Human	Calca+Sstr2	Tlk2	0.3687	205	556	0.3876	3613
Human	Calca+Sstr2	Tanc2	0.6673	371	556	0.9983	3613
Human	Calca+Sstr2	Dcaf7	0.3939	219	556	0.4142	3613
Human	Calca+Sstr2	Map3k3	0.3471	193	556	0.3456	3613
Human	Calca+Sstr2	Ddx42	0.4011	223	556	0.4335	3613
Human	Calca+Sstr2	Psmc5	0.3219	179	556	0.3164	3613
Human	Calca+Sstr2	Tex2	0.4478	249	556	0.4862	3613
Human	Calca+Sstr2	Ddx5	0.6151	342	556	0.9108	3613
Human	Calca+Sstr2	Smurf2	0.3543	197	556	0.367	3613
Human	Calca+Sstr2	Bptf	0.5378	299	556	0.6629	3613
Human	Calca+Sstr2	Psmd12	0.3867	215	556	0.4248	3613
Human	Calca+Sstr2	Helz	0.5432	302	556	0.6329	3613
Human	Calca+Sstr2	Prkca	0.6475	360	556	1.007	3613
Human	Calca+Sstr2	Cep112	0.5558	309	556	0.7584	3613
Human	Calca+Sstr2	Rgs9	0.6673	371	556	0.9754	3613
Human	Calca+Sstr2	Gna13	0.4892	272	556	0.5427	3613
Human	Calca+Sstr2	Prkar1a	0.696	387	556	1.1929	3613
Human	Calca+Sstr2	Abca9	0.4335	241	556	0.4628	3613
Human	Calca+Sstr2	Abca6	0.3147	175	556	0.3451	3613
Human	Calca+Sstr2	Abca5	0.6691	372	556	1.0233	3613
Human	Calca+Sstr2	Rab37	0.3183	177	556	0.3371	3613
Human	Calca+Sstr2	Kctd2	0.3975	221	556	0.4606	3613
Human	Calca+Sstr2	Jpt1	0.3615	201	556	0.382	3613
Human	Calca+Sstr2	Grb2	0.4245	236	556	0.4533	3613
Human	Calca+Sstr2	Wbp2	0.5378	299	556	0.6728	3613
Human	Calca+Sstr2	Exoc7	0.4263	237	556	0.4441	3613
Human	Calca+Sstr2	Rnf157	0.4748	264	556	0.5572	3613
Human	Calca+Sstr2	Ube2o	0.4658	259	556	0.5382	3613
Human	Calca+Sstr2	Mfsd11	0.3921	218	556	0.401	3613
Human	Calca+Sstr2	Tnrc6c	0.4101	228	556	0.4459	3613
Human	Calca+Sstr2	Cyth1	0.3921	218	556	0.4141	3613
Human	Calca+Sstr2	Timp2	0.696	387	556	1.2599	3613
Human	Calca+Sstr2	Lgals3bp	0.3273	182	556	0.3958	3613
Human	Calca+Sstr2	Rnf213	0.536	298	556	0.6878	3613
Human	Calca+Sstr2	Rptor	0.4029	224	556	0.4285	3613
Human	Calca+Sstr2	Aatk	0.4532	252	556	0.5234	3613
Human	Calca+Sstr2	Actg1	0.8399	467	556	1.9831	3613
Human	Calca+Sstr2	Nploc4	0.5701	317	556	0.6936	3613
Human	Calca+Sstr2	Mcrip1	0.6313	351	556	0.8733	3613
Human	Calca+Sstr2	Arhgdia	0.7086	394	556	1.3176	3613
Human	Calca+Sstr2	Pcyt2	0.3327	185	556	0.3452	3613
Human	Calca+Sstr2	Mafg	0.518	288	556	0.6785	3613
Human	Calca+Sstr2	Fasn	0.6637	369	556	1.0164	3613
Human	Calca+Sstr2	Slc16a3	0.4478	249	556	0.5212	3613
Human	Calca+Sstr2	Csnk1d	0.5504	306	556	0.6963	3613
Human	Calca+Sstr2	Hexdc	0.3777	210	556	0.3986	3613
Human	Calca+Sstr2	Foxk2	0.473	263	556	0.564	3613
Human	Calca+Sstr2	Wdr45b	0.482	268	556	0.5706	3613
Human	Calca+Sstr2	Tbcd	0.4712	262	556	0.5139	3613
Human	Calca+Sstr2	Rab10	0.6205	345	556	0.824	3613
Human	Calca+Sstr2	Kif3c	0.7356	409	556	1.2492	3613
Human	Calca+Sstr2	Asxl2	0.3417	190	556	0.3343	3613
Human	Calca+Sstr2	Adcy3	0.3112	173	556	0.316	3613
Human	Calca+Sstr2	Ncoa1	0.6871	382	556	1.0621	3613
Human	Calca+Sstr2	Itsn2	0.4892	272	556	0.5714	3613
Human	Calca+Sstr2	Fkbp1b	0.3741	208	556	0.4279	3613
Human	Calca+Sstr2	Ubxn2a	0.4388	244	556	0.4748	3613
Human	Calca+Sstr2	Atad2b	0.3759	209	556	0.422	3613
Human	Calca+Sstr2	Klhl29	0.5612	312	556	0.7611	3613
Human	Calca+Sstr2	Pum2	0.4532	252	556	0.4989	3613
Human	Calca+Sstr2	Smc6	0.3381	188	556	0.3419	3613
Human	Calca+Sstr2	Nbas	0.6493	361	556	0.9694	3613
Human	Calca+Sstr2	Lpin1	0.7806	434	556	1.3361	3613
Human	Calca+Sstr2	Rock2	0.5773	321	556	0.7362	3613
Human	Calca+Sstr2	Hpcal1	0.741	412	556	1.4846	3613
Human	Calca+Sstr2	Adam17	0.3022	168	556	0.2869	3613
Human	Calca+Sstr2	Ywhaq	0.5683	316	556	0.7288	3613
Human	Calca+Sstr2	Kidins220	0.6942	386	556	1.0112	3613
Human	Calca+Sstr2	Sox11	0.3993	222	556	0.465	3613
Human	Calca+Sstr2	Trappc12	0.3076	171	556	0.2953	3613
Human	Calca+Sstr2	Myt1l	0.6655	370	556	0.9773	3613
Human	Calca+Sstr2	Lamb1	0.304	169	556	0.2959	3613
Human	Calca+Sstr2	Bcap29	0.4892	272	556	0.565	3613
Human	Calca+Sstr2	Cog5	0.4353	242	556	0.4912	3613
Human	Calca+Sstr2	Prkar2b	0.6673	371	556	1.0393	3613
Human	Calca+Sstr2	Cdhr3	0.6529	363	556	0.9563	3613
Human	Calca+Sstr2	Atxn7l1	0.3543	197	556	0.3905	3613
Human	Calca+Sstr2	Hdac9	0.4568	254	556	0.5465	3613
Human	Calca+Sstr2	Snx13	0.3453	192	556	0.3356	3613
Human	Calca+Sstr2	Dgkb	0.6871	382	556	1.1488	3613
Human	Calca+Sstr2	Immp2l	0.4784	266	556	0.6077	3613
Human	Calca+Sstr2	Pnpla8	0.3849	214	556	0.3913	3613
Human	Calca+Sstr2	Nrcam	0.7806	434	556	1.3724	3613
Human	Calca+Sstr2	Nova1	0.3076	171	556	0.2889	3613
Human	Calca+Sstr2	Prkd1	0.5647	314	556	0.7639	3613
Human	Calca+Sstr2	Scfd1	0.4119	229	556	0.4378	3613
Human	Calca+Sstr2	Strn3	0.5594	311	556	0.6938	3613
Human	Calca+Sstr2	Hectd1	0.509	283	556	0.5991	3613
Human	Calca+Sstr2	Heatr5a	0.3741	208	556	0.4026	3613
Human	Calca+Sstr2	Nubpl	0.3201	178	556	0.33	3613
Human	Calca+Sstr2	Arhgap5	0.6259	348	556	0.9049	3613
Human	Calca+Sstr2	Akap6	0.9011	501	556	2.0568	3613
Human	Calca+Sstr2	Npas3	0.6313	351	556	0.9601	3613
Human	Calca+Sstr2	Snx6	0.4173	232	556	0.428	3613
Human	Calca+Sstr2	Cfl2	0.3076	171	556	0.2967	3613
Human	Calca+Sstr2	Psma6	0.3345	186	556	0.3168	3613
Human	Calca+Sstr2	Ralgapa1	0.7122	396	556	1.0918	3613
Human	Calca+Sstr2	Mipol1	0.3831	213	556	0.4017	3613
Human	Calca+Sstr2	Sec23a	0.4353	242	556	0.4487	3613
Human	Calca+Sstr2	Trappc6b	0.3597	200	556	0.3364	3613
Human	Calca+Sstr2	Fbxo33	0.3777	210	556	0.3936	3613
Human	Calca+Sstr2	Lrfn5	0.4281	238	556	0.5445	3613
Human	Calca+Sstr2	Klhl28	0.4424	246	556	0.5098	3613
Human	Calca+Sstr2	Mdga2	0.6835	380	556	1.1184	3613
Human	Calca+Sstr2	Klhdc2	0.3255	181	556	0.3009	3613
Human	Calca+Sstr2	Nemf	0.4101	228	556	0.4158	3613
Human	Calca+Sstr2	Sos2	0.3579	199	556	0.3393	3613
Human	Calca+Sstr2	Map4k5	0.4406	245	556	0.5011	3613
Human	Calca+Sstr2	Atl1	0.6673	371	556	0.9943	3613
Human	Calca+Sstr2	Nin	0.464	258	556	0.5513	3613
Human	Calca+Sstr2	Trim9	0.3058	170	556	0.3042	3613
Human	Calca+Sstr2	Actr10	0.6223	346	556	0.9307	3613
Human	Calca+Sstr2	Arid4a	0.4514	251	556	0.4933	3613
Human	Calca+Sstr2	Daam1	0.4155	231	556	0.4424	3613
Human	Calca+Sstr2	Jkamp	0.3094	172	556	0.289	3613
Human	Calca+Sstr2	Rtn1	0.8777	488	556	1.8952	3613
Human	Calca+Sstr2	Pcnx4	0.3417	190	556	0.3108	3613
Human	Calca+Sstr2	Ppm1a	0.4784	266	556	0.5297	3613
Human	Calca+Sstr2	4930447C04Rik	0.3561	198	556	0.3752	3613
Human	Calca+Sstr2	Mnat1	0.7104	395	556	1.1564	3613
Human	Calca+Sstr2	Slc38a6	0.4083	227	556	0.4639	3613
Human	Calca+Sstr2	Hif1a	0.3687	205	556	0.3809	3613
Human	Calca+Sstr2	Ppp2r5e	0.4119	229	556	0.4465	3613
Human	Calca+Sstr2	Sgpp1	0.3687	205	556	0.3685	3613
Human	Calca+Sstr2	Fntb	0.3291	183	556	0.3226	3613
Human	Calca+Sstr2	Rab15	0.4478	249	556	0.5092	3613
Human	Calca+Sstr2	Fut8	0.3705	206	556	0.4019	3613
Human	Calca+Sstr2	Gphn	0.6295	350	556	0.9093	3613
Human	Calca+Sstr2	Atp6v1d	0.3381	188	556	0.3278	3613
Human	Calca+Sstr2	Tmem229b	0.518	288	556	0.6893	3613
Human	Calca+Sstr2	Rdh11	0.3417	190	556	0.3248	3613
Human	Calca+Sstr2	Dcaf5	0.3417	190	556	0.3262	3613
Human	Calca+Sstr2	Susd6	0.4442	247	556	0.485	3613
Human	Calca+Sstr2	Srsf5	0.4658	259	556	0.5342	3613
Human	Calca+Sstr2	Map3k9	0.3453	192	556	0.3313	3613
Human	Calca+Sstr2	Pcnx	0.6421	357	556	0.8893	3613
Human	Calca+Sstr2	Rbm25	0.6601	367	556	0.9654	3613
Human	Calca+Sstr2	Psen1	0.3759	209	556	0.3892	3613
Human	Calca+Sstr2	Numb	0.3957	220	556	0.4204	3613
Human	Calca+Sstr2	Arel1	0.4029	224	556	0.4173	3613
Human	Calca+Sstr2	Ylpm1	0.4011	223	556	0.3976	3613
Human	Calca+Sstr2	Tmed10	0.3183	177	556	0.2873	3613
Human	Calca+Sstr2	Gpatch2l	0.4317	240	556	0.4546	3613
Human	Calca+Sstr2	Tmem63c	0.4029	224	556	0.428	3613
Human	Calca+Sstr2	Tmed8	0.4622	257	556	0.514	3613
Human	Calca+Sstr2	Ahsa1	0.3022	168	556	0.2912	3613
Human	Calca+Sstr2	Nrxn3	0.9496	528	556	2.8739	3613
Human	Calca+Sstr2	Gtf2a1	0.3435	191	556	0.3487	3613
Human	Calca+Sstr2	Sel1l	0.4083	227	556	0.4455	3613
Human	Calca+Sstr2	Flrt2	0.5791	322	556	0.8091	3613
Human	Calca+Sstr2	Kcnk10	0.3327	185	556	0.3468	3613
Human	Calca+Sstr2	Foxn3	0.5522	307	556	0.7099	3613
Human	Calca+Sstr2	Calm1	0.7914	440	556	1.7435	3613
Human	Calca+Sstr2	Ttc7b	0.3561	198	556	0.3689	3613
Human	Calca+Sstr2	Atxn3	0.3795	211	556	0.3739	3613
Human	Calca+Sstr2	Itpk1	0.3669	204	556	0.3739	3613
Human	Calca+Sstr2	Btbd7	0.5054	281	556	0.5701	3613
Human	Calca+Sstr2	Unc79	0.6619	368	556	1.0459	3613
Human	Calca+Sstr2	Ddx24	0.3543	197	556	0.3591	3613
Human	Calca+Sstr2	Ppp4r4	0.5072	282	556	0.6259	3613
Human	Calca+Sstr2	Dicer1	0.4514	251	556	0.4951	3613
Human	Calca+Sstr2	D430019H16Rik	0.4568	254	556	0.5232	3613
Human	Calca+Sstr2	Atg2b	0.4299	239	556	0.452	3613
Human	Calca+Sstr2	Papola	0.4712	262	556	0.477	3613
Human	Calca+Sstr2	Bcl11b	0.3939	219	556	0.436	3613
Human	Calca+Sstr2	Evl	0.3471	193	556	0.3576	3613
Human	Calca+Sstr2	Yy1	0.3957	220	556	0.407	3613
Human	Calca+Sstr2	Slc25a29	0.4892	272	556	0.6219	3613
Human	Calca+Sstr2	Ppp2r5c	0.3597	200	556	0.3395	3613
Human	Calca+Sstr2	Dync1h1	0.9173	510	556	2.1739	3613
Human	Calca+Sstr2	Hsp90aa1	0.8399	467	556	1.9141	3613
Human	Calca+Sstr2	Wdr20	0.3489	194	556	0.3343	3613
Human	Calca+Sstr2	Cdc42bpb	0.4604	256	556	0.5134	3613
Human	Calca+Sstr2	Mark3	0.5108	284	556	0.6352	3613
Human	Calca+Sstr2	Klc1	0.9065	504	556	2.3547	3613
Human	Calca+Sstr2	Ppp1r13b	0.4083	227	556	0.4596	3613
Human	Calca+Sstr2	Tmem179	0.6151	342	556	0.8579	3613
Human	Calca+Sstr2	Inf2	0.5198	289	556	0.6225	3613
Human	Calca+Sstr2	Cep170b	0.4622	257	556	0.5264	3613
Human	Calca+Sstr2	Ahnak2	0.6223	346	556	0.9218	3613
Human	Calca+Sstr2	Jag2	0.4371	243	556	0.4781	3613
Human	Calca+Sstr2	Pacs2	0.4748	264	556	0.5491	3613
Human	Calca+Sstr2	Crip2	0.4263	237	556	0.4809	3613
Human	Calca+Sstr2	Esyt2	0.5594	311	556	0.6664	3613
Human	Calca+Sstr2	Ptprn2	0.6978	388	556	1.0493	3613
Human	Calca+Sstr2	Gdi2	0.3543	197	556	0.3589	3613
Human	Calca+Sstr2	Tasor2	0.3597	200	556	0.3716	3613
Human	Calca+Sstr2	Klf6	0.5126	285	556	0.6298	3613
Human	Calca+Sstr2	Pfkp	0.4982	277	556	0.582	3613
Human	Calca+Sstr2	Wdr37	0.4119	229	556	0.4021	3613
Human	Calca+Sstr2	Idi1	0.3597	200	556	0.3859	3613
Human	Calca+Sstr2	Larp4b	0.5234	291	556	0.6308	3613
Human	Calca+Sstr2	Dip2c	0.6565	365	556	0.9489	3613
Human	Calca+Sstr2	Zmynd11	0.455	253	556	0.5104	3613
Human	Calca+Sstr2	Ryr2	0.8849	492	556	2.2584	3613
Human	Calca+Sstr2	Mtr	0.3705	206	556	0.3833	3613
Human	Calca+Sstr2	Lyst	0.4227	235	556	0.4448	3613
Human	Calca+Sstr2	Gng4	0.3165	176	556	0.3362	3613
Human	Calca+Sstr2	Arid4b	0.5486	305	556	0.6767	3613
Human	Calca+Sstr2	Hecw1	0.4029	224	556	0.4946	3613
Human	Calca+Sstr2	Cdk13	0.4137	230	556	0.4635	3613
Human	Calca+Sstr2	Rala	0.509	283	556	0.6112	3613
Human	Calca+Sstr2	Vps41	0.3777	210	556	0.3903	3613
Human	Calca+Sstr2	Amph	0.3759	209	556	0.4035	3613
Human	Calca+Sstr2	Epdr1	0.6079	338	556	0.8535	3613
Human	Calca+Sstr2	Elmo1	0.6439	358	556	0.953	3613
Human	Calca+Sstr2	Carmil1	0.3975	221	556	0.4479	3613
Human	Calca+Sstr2	BC005537	0.5935	330	556	0.7428	3613
Human	Calca+Sstr2	D130043K22Rik	0.6655	370	556	0.9619	3613
Human	Calca+Sstr2	Nrsn1	0.3651	203	556	0.3692	3613
Human	Calca+Sstr2	Cdkal1	0.4712	262	556	0.5366	3613
Human	Calca+Sstr2	E2f3	0.3885	216	556	0.3903	3613
Human	Calca+Sstr2	Dusp22	0.3561	198	556	0.3582	3613
Human	Calca+Sstr2	Exoc2	0.3453	192	556	0.3397	3613
Human	Calca+Sstr2	Gmds	0.545	303	556	0.6847	3613
Human	Calca+Sstr2	Wrnip1	0.3273	182	556	0.3232	3613
Human	Calca+Sstr2	Serpinb9c	0.3381	188	556	0.4237	3613
Human	Calca+Sstr2	Serpinb6a	0.4371	243	556	0.4667	3613
Human	Calca+Sstr2	Nqo2	0.3309	184	556	0.3328	3613
Human	Calca+Sstr2	Ripk1	0.3058	170	556	0.2936	3613
Human	Calca+Sstr2	Tubb2a	0.786	437	556	1.6705	3613
Human	Calca+Sstr2	Tubb2b	0.7734	430	556	1.633	3613
Human	Calca+Sstr2	Prpf4b	0.3453	192	556	0.3267	3613
Human	Calca+Sstr2	Fars2	0.4946	275	556	0.6285	3613
Human	Calca+Sstr2	Ssr1	0.3129	174	556	0.3082	3613
Human	Calca+Sstr2	Smim13	0.3903	217	556	0.415	3613
Human	Calca+Sstr2	Phactr1	0.6403	356	556	0.9235	3613
Human	Calca+Sstr2	Gfod1	0.5971	332	556	0.815	3613
Human	Calca+Sstr2	Ranbp9	0.4011	223	556	0.4277	3613
Human	Calca+Sstr2	Jarid2	0.4191	233	556	0.4758	3613
Human	Calca+Sstr2	Atxn1	0.4604	256	556	0.5667	3613
Human	Calca+Sstr2	Cap2	0.5108	284	556	0.6024	3613
Human	Calca+Sstr2	Nup153	0.3705	206	556	0.3767	3613
Human	Calca+Sstr2	Ptpdc1	0.4694	261	556	0.5785	3613
Human	Calca+Sstr2	Fam120a	0.4514	251	556	0.4988	3613
Human	Calca+Sstr2	Wnk2	0.4209	234	556	0.4269	3613
Human	Calca+Sstr2	Card19	0.3597	200	556	0.3948	3613
Human	Calca+Sstr2	Bicd2	0.3651	203	556	0.3745	3613
Human	Calca+Sstr2	Cenpp	0.4101	228	556	0.4597	3613
Human	Calca+Sstr2	Spin1	0.5791	322	556	0.7092	3613
Human	Calca+Sstr2	Secisbp2	0.3058	170	556	0.2793	3613
Human	Calca+Sstr2	Sema4d	0.4227	235	556	0.4585	3613
Human	Calca+Sstr2	Auh	0.3633	202	556	0.3858	3613
Human	Calca+Sstr2	Sptlc1	0.3759	209	556	0.3923	3613
Human	Calca+Sstr2	Cplx2	0.4209	234	556	0.477	3613
Human	Calca+Sstr2	Cltb	0.5252	292	556	0.6606	3613
Human	Calca+Sstr2	Uimc1	0.3094	172	556	0.2917	3613
Human	Calca+Sstr2	Nsd1	0.4856	270	556	0.562	3613
Human	Calca+Sstr2	Pdlim7	0.3381	188	556	0.3356	3613
Human	Calca+Sstr2	Fam193b	0.3273	182	556	0.3333	3613
Human	Calca+Sstr2	Caml	0.4586	255	556	0.4939	3613
Human	Calca+Sstr2	Ddx46	0.3903	217	556	0.4491	3613
Human	Calca+Sstr2	B230219D22Rik	0.3112	173	556	0.3031	3613
Human	Calca+Sstr2	Spock1	0.7878	438	556	1.4787	3613
Human	Calca+Sstr2	Klhl3	0.3687	205	556	0.358	3613
Human	Calca+Sstr2	Ubqln1	0.4928	274	556	0.5393	3613
Human	Calca+Sstr2	Hnrnpk	0.5612	312	556	0.715	3613
Human	Calca+Sstr2	Agtpbp1	0.7266	404	556	1.1865	3613
Human	Calca+Sstr2	Naa35	0.3255	181	556	0.2988	3613
Human	Calca+Sstr2	Golm1	0.6763	376	556	0.9979	3613
Human	Calca+Sstr2	Dapk1	0.3381	188	556	0.3206	3613
Human	Calca+Sstr2	Aopep	0.8094	450	556	1.4715	3613
Human	Calca+Sstr2	Habp4	0.3183	177	556	0.316	3613
Human	Calca+Sstr2	Uqcrb	0.3022	168	556	0.3009	3613
Human	Calca+Sstr2	Ice1	0.3094	172	556	0.2688	3613
Human	Calca+Sstr2	Lpcat1	0.3903	217	556	0.4272	3613
Human	Calca+Sstr2	Pdcd6	0.3183	177	556	0.3064	3613
Human	Calca+Sstr2	Sdha	0.3112	173	556	0.3163	3613
Human	Calca+Sstr2	Cast	0.5629	313	556	0.7219	3613
Human	Calca+Sstr2	Pcsk1	0.3867	215	556	0.4492	3613
Human	Calca+Sstr2	Ell2	0.3813	212	556	0.4282	3613
Human	Calca+Sstr2	Mctp1	0.7806	434	556	1.5339	3613
Human	Calca+Sstr2	2210408I21Rik	0.4155	231	556	0.4585	3613
Human	Calca+Sstr2	Fam172a	0.5306	295	556	0.6766	3613
Human	Calca+Sstr2	Adgrv1	0.3094	172	556	0.3408	3613
Human	Calca+Sstr2	Rasa1	0.5881	327	556	0.8156	3613
Human	Calca+Sstr2	Cox7c	0.3417	190	556	0.3999	3613
Human	Calca+Sstr2	Edil3	0.9676	538	556	2.8398	3613
Human	Calca+Sstr2	Ssbp2	0.6691	372	556	0.9953	3613
Human	Calca+Sstr2	Serinc5	0.5	278	556	0.587	3613
Human	Calca+Sstr2	Tent2	0.4191	233	556	0.4496	3613
Human	Calca+Sstr2	Scamp1	0.4209	234	556	0.4529	3613
Human	Calca+Sstr2	Ap3b1	0.3543	197	556	0.3643	3613
Human	Calca+Sstr2	Tbca	0.5665	315	556	0.6947	3613
Human	Calca+Sstr2	Wdr41	0.3112	173	556	0.2864	3613
Human	Calca+Sstr2	Pde8b	0.7284	405	556	1.15	3613
Human	Calca+Sstr2	Sv2c	0.5935	330	556	0.8323	3613
Human	Calca+Sstr2	Polk	0.3597	200	556	0.3275	3613
Human	Calca+Sstr2	Hmgcr	0.6475	360	556	0.9801	3613
Human	Calca+Sstr2	Fam169a	0.3921	218	556	0.3912	3613
Human	Calca+Sstr2	Arhgef28	0.5629	313	556	0.7426	3613
Human	Calca+Sstr2	Tnpo1	0.5665	315	556	0.7446	3613
Human	Calca+Sstr2	Map1b	0.9856	548	556	3.8765	3613
Human	Calca+Sstr2	Bdp1	0.5234	291	556	0.7148	3613
Human	Calca+Sstr2	Pik3r1	0.3219	179	556	0.3394	3613
Human	Calca+Sstr2	Erbin	0.4191	233	556	0.4673	3613
Human	Calca+Sstr2	Sgtb	0.3489	194	556	0.3341	3613
Human	Calca+Sstr2	Rgs7bp	0.4065	226	556	0.4459	3613
Human	Calca+Sstr2	Rnf180	0.3579	199	556	0.3559	3613
Human	Calca+Sstr2	Kif2a	0.509	283	556	0.5846	3613
Human	Calca+Sstr2	Zswim6	0.6169	343	556	0.8902	3613
Human	Calca+Sstr2	Elovl7	0.4442	247	556	0.5131	3613
Human	Calca+Sstr2	Pde4d	0.8741	486	556	1.9876	3613
Human	Calca+Sstr2	Rab3c	0.6439	358	556	0.9279	3613
Human	Calca+Sstr2	Gpbp1	0.3795	211	556	0.3849	3613
Human	Calca+Sstr2	Il6st	0.5845	325	556	0.8164	3613
Human	Calca+Sstr2	Il31ra	0.3687	205	556	0.3784	3613
Human	Calca+Sstr2	Plpp1	0.5018	279	556	0.6192	3613
Human	Calca+Sstr2	Arl15	0.4065	226	556	0.4726	3613
Human	Calca+Sstr2	Hcn1	0.7662	426	556	1.3895	3613
Human	Calca+Sstr2	Nnt	0.3489	194	556	0.3624	3613
Human	Calca+Sstr2	Hmgcs1	0.6529	363	556	1.0724	3613
Human	Calca+Sstr2	Zfp131	0.3813	212	556	0.3958	3613
Human	Calca+Sstr2	Fhit	0.8004	445	556	1.5555	3613
Human	Calca+Sstr2	Ngly1	0.3183	177	556	0.3067	3613
Human	Calca+Sstr2	Ube2e2	0.5881	327	556	0.8068	3613
Human	Calca+Sstr2	Gng2	0.6259	348	556	0.8997	3613
Human	Calca+Sstr2	Mrps16	0.3381	188	556	0.357	3613
Human	Calca+Sstr2	Anxa7	0.5378	299	556	0.655	3613
Human	Calca+Sstr2	Ppp3cb	0.6906	384	556	1.0103	3613
Human	Calca+Sstr2	Camk2g	0.6493	361	556	0.8922	3613
Human	Calca+Sstr2	Vcl	0.4137	230	556	0.4576	3613
Human	Calca+Sstr2	Adk	0.723	402	556	1.1544	3613
Human	Calca+Sstr2	Kat6b	0.3363	187	556	0.3306	3613
Human	Calca+Sstr2	Kcnma1	0.6223	346	556	0.9169	3613
Human	Calca+Sstr2	Zmiz1	0.3076	171	556	0.2821	3613
Human	Calca+Sstr2	Anxa11	0.4011	223	556	0.4102	3613
Human	Calca+Sstr2	Slmap	0.4604	256	556	0.5228	3613
Human	Calca+Sstr2	Dennd6a	0.4011	223	556	0.4341	3613
Human	Calca+Sstr2	Appl1	0.3723	207	556	0.3711	3613
Human	Calca+Sstr2	Arhgef3	0.4065	226	556	0.443	3613
Human	Calca+Sstr2	Ccdc66	0.3399	189	556	0.3513	3613
Human	Calca+Sstr2	Erc2	0.8579	477	556	1.8694	3613
Human	Calca+Sstr2	Cacna2d3	0.5773	321	556	0.8201	3613
Human	Calca+Sstr2	Cacna1d	0.5504	306	556	0.7465	3613
Human	Calca+Sstr2	Tkt	0.5018	279	556	0.6141	3613
Human	Calca+Sstr2	Pbrm1	0.5234	291	556	0.6117	3613
Human	Calca+Sstr2	Nisch	0.4317	240	556	0.4623	3613
Human	Calca+Sstr2	Ankrd28	0.5342	297	556	0.6913	3613
Human	Calca+Sstr2	Ncoa4	0.304	169	556	0.2829	3613
Human	Calca+Sstr2	Arhgap22	0.4784	266	556	0.5533	3613
Human	Calca+Sstr2	Mapk8	0.5	278	556	0.6044	3613
Human	Calca+Sstr2	Shld2	0.4119	229	556	0.4379	3613
Human	Calca+Sstr2	Glud1	0.3813	212	556	0.3728	3613
Human	Calca+Sstr2	Sncg	0.8525	474	556	1.849	3613
Human	Calca+Sstr2	Bmpr1a	0.3705	206	556	0.3809	3613
Human	Calca+Sstr2	Grid1	0.4029	224	556	0.4737	3613
Human	Calca+Sstr2	Ccser2	0.8939	497	556	1.9294	3613
Human	Calca+Sstr2	Cdhr1	0.3579	199	556	0.3857	3613
Human	Calca+Sstr2	Ghitm	0.5198	289	556	0.72	3613
Human	Calca+Sstr2	Nrg3	0.9119	507	556	2.2606	3613
Human	Calca+Sstr2	Tspan14	0.304	169	556	0.2822	3613
Human	Calca+Sstr2	Prxl2a	0.4263	237	556	0.5336	3613
Human	Calca+Sstr2	Gpr137c	0.4784	266	556	0.5481	3613
Human	Calca+Sstr2	Psmc6	0.4209	234	556	0.4542	3613
Human	Calca+Sstr2	Fermt2	0.4424	246	556	0.4834	3613
Human	Calca+Sstr2	Ddhd1	0.5414	301	556	0.668	3613
Human	Calca+Sstr2	Cnih1	0.3705	206	556	0.4086	3613
Human	Calca+Sstr2	Gmfb	0.3669	204	556	0.3968	3613
Human	Calca+Sstr2	Samd4	0.4299	239	556	0.5045	3613
Human	Calca+Sstr2	Mapk1ip1l	0.3291	183	556	0.3162	3613
Human	Calca+Sstr2	Fbxo34	0.3201	178	556	0.3285	3613
Human	Calca+Sstr2	Ktn1	0.6691	372	556	0.9731	3613
Human	Calca+Sstr2	Exoc5	0.4694	261	556	0.5166	3613
Human	Calca+Sstr2	Armh4	0.3687	205	556	0.3729	3613
Human	Calca+Sstr2	Ttc5	0.3561	198	556	0.362	3613
Human	Calca+Sstr2	Hnrnpc	0.4928	274	556	0.5601	3613
Human	Calca+Sstr2	Supt16	0.3561	198	556	0.3448	3613
Human	Calca+Sstr2	Chd8	0.3561	198	556	0.3408	3613
Human	Calca+Sstr2	Rab2b	0.3687	205	556	0.3852	3613
Human	Calca+Sstr2	Psmb5	0.4101	228	556	0.4804	3613
Human	Calca+Sstr2	Acin1	0.4371	243	556	0.4808	3613
Human	Calca+Sstr2	Slc7a8	0.3669	204	556	0.4602	3613
Human	Calca+Sstr2	Pabpn1	0.7464	415	556	1.1573	3613
Human	Calca+Sstr2	Jph4	0.5072	282	556	0.5939	3613
Human	Calca+Sstr2	Nedd8	0.3579	199	556	0.3845	3613
Human	Calca+Sstr2	Parp4	0.4011	223	556	0.4327	3613
Human	Calca+Sstr2	Mphosph8	0.536	298	556	0.6884	3613
Human	Calca+Sstr2	Pspc1	0.5522	307	556	0.6754	3613
Human	Calca+Sstr2	Zmym2	0.6601	367	556	0.9513	3613
Human	Calca+Sstr2	Sap18	0.4964	276	556	0.6409	3613
Human	Calca+Sstr2	Zdhhc20	0.4281	238	556	0.4644	3613
Human	Calca+Sstr2	Micu2	0.3525	196	556	0.3589	3613
Human	Calca+Sstr2	Atp8a2	0.768	427	556	1.2807	3613
Human	Calca+Sstr2	Gm49336	0.4119	229	556	0.4238	3613
Human	Calca+Sstr2	Mtmr6	0.5683	316	556	0.7351	3613
Human	Calca+Sstr2	Sacs	0.5629	313	556	0.7323	3613
Human	Calca+Sstr2	Kpna3	0.5018	279	556	0.5912	3613
Human	Calca+Sstr2	Spryd7	0.3381	188	556	0.3393	3613
Human	Calca+Sstr2	Wdfy2	0.3687	205	556	0.3874	3613
Human	Calca+Sstr2	Ctsb	0.6349	353	556	1.0135	3613
Human	Calca+Sstr2	Fdft1	0.554	308	556	0.7005	3613
Human	Calca+Sstr2	Mtmr9	0.4065	226	556	0.425	3613
Human	Calca+Sstr2	Xkr6	0.7104	395	556	1.122	3613
Human	Calca+Sstr2	Kif13b	0.527	293	556	0.6734	3613
Human	Calca+Sstr2	Hmbox1	0.6097	339	556	0.8243	3613
Human	Calca+Sstr2	Extl3	0.3705	206	556	0.3809	3613
Human	Calca+Sstr2	Fzd3	0.4406	245	556	0.4805	3613
Human	Calca+Sstr2	Clu	0.759	422	556	1.5711	3613
Human	Calca+Sstr2	Stmn4	0.4532	252	556	0.5537	3613
Human	Calca+Sstr2	Dpysl2	0.8741	486	556	1.9209	3613
Human	Calca+Sstr2	Pnma2	0.4982	277	556	0.6247	3613
Human	Calca+Sstr2	Bnip3l	0.3885	216	556	0.4167	3613
Human	Calca+Sstr2	Ppp2r2a	0.3112	173	556	0.2987	3613
Human	Calca+Sstr2	Kctd9	0.304	169	556	0.2875	3613
Human	Calca+Sstr2	Dock5	0.6097	339	556	0.8359	3613
Human	Calca+Sstr2	Nefl	0.8615	479	556	2.0834	3613
Human	Calca+Sstr2	Entpd4	0.3273	182	556	0.3105	3613
Human	Calca+Sstr2	Ppp3cc	0.4766	265	556	0.5604	3613
Human	Calca+Sstr2	Dmtn	0.527	293	556	0.6553	3613
Human	Calca+Sstr2	Xpo7	0.3399	189	556	0.3337	3613
Human	Calca+Sstr2	Fndc3a	0.4137	230	556	0.458	3613
Human	Calca+Sstr2	Rb1	0.3813	212	556	0.4061	3613
Human	Calca+Sstr2	Itm2b	0.554	308	556	0.8542	3613
Human	Calca+Sstr2	Sucla2	0.3813	212	556	0.3964	3613
Human	Calca+Sstr2	Lrch1	0.3129	174	556	0.2902	3613
Human	Calca+Sstr2	Zc3h13	0.5701	317	556	0.7503	3613
Human	Calca+Sstr2	Tpt1	0.3849	214	556	0.42	3613
Human	Calca+Sstr2	Tsc22d1	0.714	397	556	1.1241	3613
Human	Calca+Sstr2	Enox1	0.8417	468	556	1.6788	3613
Human	Calca+Sstr2	Akap11	0.5342	297	556	0.6522	3613
Human	Calca+Sstr2	Dgkh	0.9856	548	556	3.6088	3613
Human	Calca+Sstr2	Vwa8	0.5162	287	556	0.6449	3613
Human	Calca+Sstr2	Sugt1	0.3489	194	556	0.3541	3613
Human	Calca+Sstr2	Pcdh9	0.9568	532	556	2.8858	3613
Human	Calca+Sstr2	Pibf1	0.3309	184	556	0.3308	3613
Human	Calca+Sstr2	Tbc1d4	0.3309	184	556	0.3315	3613
Human	Calca+Sstr2	Mycbp2	0.7068	393	556	1.1039	3613
Human	Calca+Sstr2	Pou4f1	0.3759	209	556	0.3823	3613
Human	Calca+Sstr2	Rbm26	0.5108	284	556	0.6099	3613
Human	Calca+Sstr2	Ndfip2	0.3543	197	556	0.3529	3613
Human	Calca+Sstr2	Tpm3-rs7	0.473	263	556	0.5121	3613
Human	Calca+Sstr2	Gpc5	0.8867	493	556	2.3243	3613
Human	Calca+Sstr2	Gpc6	0.8381	466	556	1.7946	3613
Human	Calca+Sstr2	Abcc4	0.3022	168	556	0.2963	3613
Human	Calca+Sstr2	Uggt2	0.4281	238	556	0.49	3613
Human	Calca+Sstr2	Mbnl2	0.6385	355	556	0.8845	3613
Human	Calca+Sstr2	Farp1	0.4353	242	556	0.4776	3613
Human	Calca+Sstr2	Stk24	0.4946	275	556	0.5514	3613
Human	Calca+Sstr2	Dock9	0.3417	190	556	0.3375	3613
Human	Calca+Sstr2	Tm9sf2	0.4317	240	556	0.4728	3613
Human	Calca+Sstr2	Pcca	0.6223	346	556	0.9142	3613
Human	Calca+Sstr2	Nalcn	0.6745	375	556	0.9502	3613
Human	Calca+Sstr2	Fgf14	0.6349	353	556	1.0301	3613
Human	Calca+Sstr2	Plcxd3	0.732	407	556	1.2172	3613
Human	Calca+Sstr2	Rpl37	0.3525	196	556	0.3575	3613
Human	Calca+Sstr2	Prkaa1	0.4209	234	556	0.4301	3613
Human	Calca+Sstr2	Rictor	0.482	268	556	0.5698	3613
Human	Calca+Sstr2	Lifr	0.6817	379	556	1.0669	3613
Human	Calca+Sstr2	Wdr70	0.4173	232	556	0.477	3613
Human	Calca+Sstr2	Cplane1	0.5468	304	556	0.6996	3613
Human	Calca+Sstr2	Nipbl	0.4155	231	556	0.4504	3613
Human	Calca+Sstr2	Lmbrd2	0.5342	297	556	0.6691	3613
Human	Calca+Sstr2	Rai14	0.3813	212	556	0.4199	3613
Human	Calca+Sstr2	Sub1	0.4946	275	556	0.5846	3613
Human	Calca+Sstr2	Zfr	0.5468	304	556	0.6663	3613
Human	Calca+Sstr2	Golph3	0.3615	201	556	0.35	3613
Human	Calca+Sstr2	Pdzd2	0.7554	420	556	1.2968	3613
Human	Calca+Sstr2	Cdh18	0.4874	271	556	0.7486	3613
Human	Calca+Sstr2	Basp1	0.6924	385	556	1.0656	3613
Human	Calca+Sstr2	Retreg1	0.5	278	556	0.6003	3613
Human	Calca+Sstr2	Ank	0.3255	181	556	0.3271	3613
Human	Calca+Sstr2	Trio	0.7338	408	556	1.1701	3613
Human	Calca+Sstr2	Ctnnd2	0.7734	430	556	1.3915	3613
Human	Calca+Sstr2	Cct5	0.3597	200	556	0.3616	3613
Human	Calca+Sstr2	Mtdh	0.5504	306	556	0.6761	3613
Human	Calca+Sstr2	Vps13b	0.5899	328	556	0.7813	3613
Human	Calca+Sstr2	Rnf19a	0.6187	344	556	0.8452	3613
Human	Calca+Sstr2	Ankrd46	0.3651	203	556	0.3755	3613
Human	Calca+Sstr2	Zfp706	0.3471	193	556	0.3342	3613
Human	Calca+Sstr2	Ubr5	0.6421	357	556	0.9084	3613
Human	Calca+Sstr2	Azin1	0.473	263	556	0.5596	3613
Human	Calca+Sstr2	Rims2	0.8777	488	556	1.9575	3613
Human	Calca+Sstr2	Lrp12	0.3381	188	556	0.3506	3613
Human	Calca+Sstr2	Oxr1	0.6367	354	556	0.9355	3613
Human	Calca+Sstr2	Sybu	0.8183	455	556	1.4935	3613
Human	Calca+Sstr2	Csmd3	0.4424	246	556	0.5903	3613
Human	Calca+Sstr2	Rad21	0.4676	260	556	0.5359	3613
Human	Calca+Sstr2	Ext1	0.4047	225	556	0.4404	3613
Human	Calca+Sstr2	Samd12	0.4227	235	556	0.4732	3613
Human	Calca+Sstr2	Taf2	0.3273	182	556	0.3299	3613
Human	Calca+Sstr2	Fam91a1	0.3543	197	556	0.3508	3613
Human	Calca+Sstr2	Tmem65	0.4766	265	556	0.5337	3613
Human	Calca+Sstr2	Mtss1	0.3309	184	556	0.3432	3613
Human	Calca+Sstr2	Sqle	0.4191	233	556	0.4915	3613
Human	Calca+Sstr2	Washc5	0.4245	236	556	0.4555	3613
Human	Calca+Sstr2	Nsmce2	0.4586	255	556	0.5301	3613
Human	Calca+Sstr2	Asap1	0.6259	348	556	0.8532	3613
Human	Calca+Sstr2	Efr3a	0.3867	215	556	0.3934	3613
Human	Calca+Sstr2	Phf20l1	0.5396	300	556	0.6749	3613
Human	Calca+Sstr2	Ndrg1	0.3903	217	556	0.4266	3613
Human	Calca+Sstr2	Khdrbs3	0.5791	322	556	0.7793	3613
Human	Calca+Sstr2	Trappc9	0.5863	326	556	0.7728	3613
Human	Calca+Sstr2	Ago2	0.3327	185	556	0.3116	3613
Human	Calca+Sstr2	Ptk2	0.7608	423	556	1.3151	3613
Human	Calca+Sstr2	Lynx1	0.4155	231	556	0.5221	3613
Human	Calca+Sstr2	Eef1d	0.4317	240	556	0.4694	3613
Human	Calca+Sstr2	Nrbp2	0.3291	183	556	0.3632	3613
Human	Calca+Sstr2	Plec	0.6133	341	556	0.862	3613
Human	Calca+Sstr2	Grina	0.3795	211	556	0.4273	3613
Human	Calca+Sstr2	Mroh1	0.4964	276	556	0.5901	3613
Human	Calca+Sstr2	Vps28	0.3705	206	556	0.4429	3613
Human	Calca+Sstr2	Kifc2	0.4712	262	556	0.5479	3613
Human	Calca+Sstr2	Rpl8	0.5737	319	556	0.788	3613
Human	Calca+Sstr2	Rbfox2	0.8004	445	556	1.3835	3613
Human	Calca+Sstr2	Apol8	0.4532	252	556	0.5072	3613
Human	Calca+Sstr2	Myh9	0.4245	236	556	0.427	3613
Human	Calca+Sstr2	Gga1	0.3201	178	556	0.3156	3613
Human	Calca+Sstr2	Lgals1	0.6511	362	556	1.2163	3613
Human	Calca+Sstr2	Tmem184b	0.4137	230	556	0.436	3613
Human	Calca+Sstr2	Csnk1e	0.5953	331	556	0.7962	3613
Human	Calca+Sstr2	Ddx17	0.6457	359	556	0.9027	3613
Human	Calca+Sstr2	Sun2	0.4622	257	556	0.608	3613
Human	Calca+Sstr2	Nptxr	0.4514	251	556	0.5598	3613
Human	Calca+Sstr2	Cbx6	0.4263	237	556	0.4887	3613
Human	Calca+Sstr2	Rpl3	0.5522	307	556	0.734	3613
Human	Calca+Sstr2	Syngr1	0.4748	264	556	0.5532	3613
Human	Calca+Sstr2	Mgat3	0.509	283	556	0.606	3613
Human	Calca+Sstr2	Atf4	0.4802	267	556	0.5963	3613
Human	Calca+Sstr2	Tnrc6b	0.7662	426	556	1.2448	3613
Human	Calca+Sstr2	Sgsm3	0.3327	185	556	0.3278	3613
Human	Calca+Sstr2	Mrtfa	0.5504	306	556	0.7404	3613
Human	Calca+Sstr2	St13	0.3795	211	556	0.3821	3613
Human	Calca+Sstr2	Rbx1	0.5701	317	556	0.7074	3613
Human	Calca+Sstr2	Ep300	0.3849	214	556	0.4045	3613
Human	Calca+Sstr2	Rangap1	0.4083	227	556	0.4579	3613
Human	Calca+Sstr2	Aco2	0.3597	200	556	0.3661	3613
Human	Calca+Sstr2	Xrcc6	0.4371	243	556	0.4535	3613
Human	Calca+Sstr2	Snu13	0.4227	235	556	0.4814	3613
Human	Calca+Sstr2	Srebf2	0.7194	400	556	1.0762	3613
Human	Calca+Sstr2	Tcf20	0.4694	261	556	0.5405	3613
Human	Calca+Sstr2	Cyb5r3	0.4478	249	556	0.5653	3613
Human	Calca+Sstr2	Pacsin2	0.3058	170	556	0.2785	3613
Human	Calca+Sstr2	Tspo	0.3813	212	556	0.4735	3613
Human	Calca+Sstr2	Mpped1	0.4874	271	556	0.6395	3613
Human	Calca+Sstr2	Sult4a1	0.6403	356	556	1.0843	3613
Human	Calca+Sstr2	Parvb	0.4802	267	556	0.5603	3613
Human	Calca+Sstr2	Prr5	0.4155	231	556	0.4374	3613
Human	Calca+Sstr2	5031439G07Rik	0.8022	446	556	1.3971	3613
Human	Calca+Sstr2	Atxn10	0.5953	331	556	0.7812	3613
Human	Calca+Sstr2	Tbc1d22a	0.5252	292	556	0.6468	3613
Human	Calca+Sstr2	Pim3	0.4353	242	556	0.5057	3613
Human	Calca+Sstr2	Mapk12	0.3094	172	556	0.3069	3613
Human	Calca+Sstr2	Mapk11	0.5504	306	556	0.7464	3613
Human	Calca+Sstr2	Dennd6b	0.3471	193	556	0.3326	3613
Human	Calca+Sstr2	Ppp6r2	0.6601	367	556	0.8761	3613
Human	Calca+Sstr2	Mapk8ip2	0.4892	272	556	0.6295	3613
Human	Calca+Sstr2	Cpne8	0.4604	256	556	0.5401	3613
Human	Calca+Sstr2	Kif21a	0.9424	524	556	2.3942	3613
Human	Calca+Sstr2	Slc2a13	0.4532	252	556	0.5815	3613
Human	Calca+Sstr2	Cntn1	0.6799	378	556	1.0202	3613
Human	Calca+Sstr2	Yaf2	0.3237	180	556	0.3241	3613
Human	Calca+Sstr2	Pphln1	0.4442	247	556	0.4882	3613
Human	Calca+Sstr2	Tmem117	0.5773	321	556	0.8247	3613
Human	Calca+Sstr2	Scaf11	0.3363	187	556	0.3241	3613
Human	Calca+Sstr2	Slc38a1	0.4155	231	556	0.4604	3613
Human	Calca+Sstr2	Slc38a2	0.5827	324	556	0.7852	3613
Human	Calca+Sstr2	Cacnb3	0.3237	180	556	0.3344	3613
Human	Calca+Sstr2	Arf3	0.3669	204	556	0.4123	3613
Human	Calca+Sstr2	Tuba1b	0.8327	463	556	1.9194	3613
Human	Calca+Sstr2	Tuba1a	0.8597	478	556	2.173	3613
Human	Calca+Sstr2	Tuba1c	0.3687	205	556	0.3828	3613
Human	Calca+Sstr2	Prph	0.8525	474	556	1.9971	3613
Human	Calca+Sstr2	Spats2	0.4137	230	556	0.4655	3613
Human	Calca+Sstr2	Tmbim6	0.4964	276	556	0.6525	3613
Human	Calca+Sstr2	Faim2	0.6457	359	556	1.1	3613
Human	Calca+Sstr2	Cers5	0.4586	255	556	0.5115	3613
Human	Calca+Sstr2	Larp4	0.4083	227	556	0.4238	3613
Human	Calca+Sstr2	Dip2b	0.5863	326	556	0.7898	3613
Human	Calca+Sstr2	Slc11a2	0.3219	179	556	0.2942	3613
Human	Calca+Sstr2	Tfcp2	0.4209	234	556	0.4594	3613
Human	Calca+Sstr2	Slc4a8	0.4928	274	556	0.5757	3613
Human	Calca+Sstr2	Scn8a	0.3795	211	556	0.4007	3613
Human	Calca+Sstr2	Acvr1b	0.3435	191	556	0.3354	3613
Human	Calca+Sstr2	Spryd3	0.3633	202	556	0.399	3613
Human	Calca+Sstr2	Pfdn5	0.3255	181	556	0.3232	3613
Human	Calca+Sstr2	Pcbp2	0.6133	341	556	0.8139	3613
Human	Calca+Sstr2	Atf7	0.3525	196	556	0.3574	3613
Human	Calca+Sstr2	Cbx5	0.3345	186	556	0.3448	3613
Human	Calca+Sstr2	Crebbp	0.3291	183	556	0.3276	3613
Human	Calca+Sstr2	Adcy9	0.4083	227	556	0.454	3613
Human	Calca+Sstr2	Rbfox1	0.9748	542	556	3.1437	3613
Human	Calca+Sstr2	Carhsp1	0.4263	237	556	0.5036	3613
Human	Calca+Sstr2	Usp7	0.4496	250	556	0.4777	3613
Human	Calca+Sstr2	Atf7ip2	0.3399	189	556	0.3499	3613
Human	Calca+Sstr2	Clec16a	0.3471	193	556	0.3543	3613
Human	Calca+Sstr2	Zc3h7a	0.3076	171	556	0.2865	3613
Human	Calca+Sstr2	Gspt1	0.3849	214	556	0.3868	3613
Human	Calca+Sstr2	Snx29	0.7086	394	556	1.1603	3613
Human	Calca+Sstr2	Cpped1	0.3417	190	556	0.3273	3613
Human	Calca+Sstr2	Pdxdc1	0.4514	251	556	0.4914	3613
Human	Calca+Sstr2	Bmerb1	0.6996	389	556	1.1035	3613
Human	Calca+Sstr2	Marf1	0.3381	188	556	0.3341	3613
Human	Calca+Sstr2	Abcc1	0.3489	194	556	0.3795	3613
Human	Calca+Sstr2	Ube2v2	0.3777	210	556	0.3821	3613
Human	Calca+Sstr2	Prkdc	0.4245	236	556	0.4706	3613
Human	Calca+Sstr2	Mzt2	0.3507	195	556	0.3864	3613
Human	Calca+Sstr2	Spidr	0.6421	357	556	0.8965	3613
Human	Calca+Sstr2	Dnm1l	0.518	288	556	0.6409	3613
Human	Calca+Sstr2	Fgd4	0.3795	211	556	0.3994	3613
Human	Calca+Sstr2	Mapk1	0.732	407	556	1.1873	3613
Human	Calca+Sstr2	Ube2l3	0.3381	188	556	0.3289	3613
Human	Calca+Sstr2	Pi4ka	0.5504	306	556	0.7015	3613
Human	Calca+Sstr2	P2rx6	0.3165	176	556	0.3112	3613
Human	Calca+Sstr2	Med15	0.518	288	556	0.6005	3613
Human	Calca+Sstr2	Dgcr2	0.5414	301	556	0.6749	3613
Human	Calca+Sstr2	Slc25a1	0.3327	185	556	0.3371	3613
Human	Calca+Sstr2	Zdhhc8	0.3831	213	556	0.399	3613
Human	Calca+Sstr2	Tango2	0.3705	206	556	0.377	3613
Human	Calca+Sstr2	Arvcf	0.3094	172	556	0.3267	3613
Human	Calca+Sstr2	Gp1bb	0.6924	385	556	1.1304	3613
Human	Calca+Sstr2	Klhl24	0.4676	260	556	0.4901	3613
Human	Calca+Sstr2	Yeats2	0.554	308	556	0.7017	3613
Human	Calca+Sstr2	Abcc5	0.6259	348	556	0.7878	3613
Human	Calca+Sstr2	Ap2m1	0.527	293	556	0.6702	3613
Human	Calca+Sstr2	Camk2n2	0.3165	176	556	0.3335	3613
Human	Calca+Sstr2	Ece2	0.4353	242	556	0.4829	3613
Human	Calca+Sstr2	Eif4g1	0.4101	228	556	0.4775	3613
Human	Calca+Sstr2	Vps8	0.4496	250	556	0.5034	3613
Human	Calca+Sstr2	Map3k13	0.4964	276	556	0.5828	3613
Human	Calca+Sstr2	Senp2	0.3112	173	556	0.2882	3613
Human	Calca+Sstr2	Dgkg	0.5144	286	556	0.6335	3613
Human	Calca+Sstr2	Eif4a2	0.6655	370	556	1.036	3613
Human	Calca+Sstr2	St6gal1	0.5252	292	556	0.6784	3613
Human	Calca+Sstr2	Bcl6	0.3741	208	556	0.4052	3613
Human	Calca+Sstr2	Lpp	0.7122	396	556	1.1554	3613
Human	Calca+Sstr2	Fgf12	0.7896	439	556	1.4907	3613
Human	Calca+Sstr2	Opa1	0.6655	370	556	0.8917	3613
Human	Calca+Sstr2	Atp13a3	0.3022	168	556	0.2606	3613
Human	Calca+Sstr2	Acap2	0.6241	347	556	0.8269	3613
Human	Calca+Sstr2	Ppp1r2	0.3058	170	556	0.3	3613
Human	Calca+Sstr2	Senp5	0.3921	218	556	0.4329	3613
Human	Calca+Sstr2	Pak2	0.5558	309	556	0.6602	3613
Human	Calca+Sstr2	Rnf168	0.3345	186	556	0.3331	3613
Human	Calca+Sstr2	Pcyt1a	0.4371	243	556	0.4787	3613
Human	Calca+Sstr2	Tfrc	0.3201	178	556	0.3205	3613
Human	Calca+Sstr2	Tnk2	0.5558	309	556	0.6966	3613
Human	Calca+Sstr2	Lrch3	0.4622	257	556	0.5436	3613
Human	Calca+Sstr2	Snx4	0.3849	214	556	0.4246	3613
Human	Calca+Sstr2	Zfp148	0.5324	296	556	0.6641	3613
Human	Calca+Sstr2	Kalrn	0.8183	455	556	1.5885	3613
Human	Calca+Sstr2	Kpna1	0.482	268	556	0.532	3613
Human	Calca+Sstr2	Golgb1	0.4011	223	556	0.4459	3613
Human	Calca+Sstr2	Stxbp5l	0.4892	272	556	0.6321	3613
Human	Calca+Sstr2	Fstl1	0.4101	228	556	0.4949	3613
Human	Calca+Sstr2	Gsk3b	0.75	417	556	1.2129	3613
Human	Calca+Sstr2	Lsamp	0.964	536	556	2.8992	3613
Human	Calca+Sstr2	Gap43	0.6529	363	556	0.9688	3613
Human	Calca+Sstr2	Zbtb20	0.8417	468	556	1.9884	3613
Human	Calca+Sstr2	Atp6v1a	0.6223	346	556	0.8798	3613
Human	Calca+Sstr2	Cd200	0.3489	194	556	0.3299	3613
Human	Calca+Sstr2	Tagln3	0.4299	239	556	0.5102	3613
Human	Calca+Sstr2	Nectin3	0.6745	375	556	1.1152	3613
Human	Calca+Sstr2	Dzip3	0.4263	237	556	0.4517	3613
Human	Calca+Sstr2	Cd47	0.5647	314	556	0.7787	3613
Human	Calca+Sstr2	Bbx	0.3759	209	556	0.384	3613
Human	Calca+Sstr2	Cblb	0.4802	267	556	0.5623	3613
Human	Calca+Sstr2	Alcam	0.6835	380	556	1.1272	3613
Human	Calca+Sstr2	Nfkbiz	0.3669	204	556	0.3442	3613
Human	Calca+Sstr2	Nxpe3	0.4317	240	556	0.4587	3613
Human	Calca+Sstr2	Pcnp	0.3435	191	556	0.3112	3613
Human	Calca+Sstr2	Senp7	0.3165	176	556	0.3089	3613
Human	Calca+Sstr2	Tfg	0.3453	192	556	0.3524	3613
Human	Calca+Sstr2	Cmss1	0.3129	174	556	0.3196	3613
Human	Calca+Sstr2	Cldnd1	0.3867	215	556	0.4033	3613
Human	Calca+Sstr2	Epha3	0.3309	184	556	0.3642	3613
Human	Calca+Sstr2	Cggbp1	0.3561	198	556	0.3464	3613
Human	Calca+Sstr2	Cadm2	0.304	169	556	0.3904	3613
Human	Calca+Sstr2	Robo2	0.8885	494	556	2.3053	3613
Human	Calca+Sstr2	Hspa13	0.3525	196	556	0.3584	3613
Human	Calca+Sstr2	Nrip1	0.6241	347	556	0.8461	3613
Human	Calca+Sstr2	Usp25	0.4838	269	556	0.6046	3613
Human	Calca+Sstr2	Ncam2	0.7104	395	556	1.1879	3613
Human	Calca+Sstr2	App	0.7878	438	556	1.4018	3613
Human	Calca+Sstr2	Ltn1	0.3112	173	556	0.2944	3613
Human	Calca+Sstr2	Cct8	0.3543	197	556	0.3384	3613
Human	Calca+Sstr2	Bach1	0.4119	229	556	0.4675	3613
Human	Calca+Sstr2	Sod1	0.5396	300	556	0.7517	3613
Human	Calca+Sstr2	Eva1c	0.4353	242	556	0.4893	3613
Human	Calca+Sstr2	Synj1	0.5953	331	556	0.7523	3613
Human	Calca+Sstr2	Ifnar1	0.3165	176	556	0.2995	3613
Human	Calca+Sstr2	Son	0.4964	276	556	0.5719	3613
Human	Calca+Sstr2	Itsn1	0.554	308	556	0.6868	3613
Human	Calca+Sstr2	Mrps6	0.3723	207	556	0.3822	3613
Human	Calca+Sstr2	Slc5a3	0.3399	189	556	0.3454	3613
Human	Calca+Sstr2	Rcan1	0.3597	200	556	0.3372	3613
Human	Calca+Sstr2	Runx1	0.6942	386	556	1.0404	3613
Human	Calca+Sstr2	Dop1b	0.3435	191	556	0.3678	3613
Human	Calca+Sstr2	Morc3	0.3309	184	556	0.3169	3613
Human	Calca+Sstr2	Hlcs	0.5198	289	556	0.6133	3613
Human	Calca+Sstr2	Ttc3	0.786	437	556	1.357	3613
Human	Calca+Sstr2	Dyrk1a	0.4514	251	556	0.508	3613
Human	Calca+Sstr2	Brwd1	0.5629	313	556	0.6819	3613
Human	Calca+Sstr2	Dscam	0.7302	406	556	1.2258	3613
Human	Calca+Sstr2	C2cd2	0.3129	174	556	0.311	3613
Human	Calca+Sstr2	Scaf8	0.3615	201	556	0.3698	3613
Human	Calca+Sstr2	Tiam2	0.3831	213	556	0.4138	3613
Human	Calca+Sstr2	Arid1b	0.6996	389	556	1.0765	3613
Human	Calca+Sstr2	Zdhhc14	0.518	288	556	0.6209	3613
Human	Calca+Sstr2	Snx9	0.5036	280	556	0.6026	3613
Human	Calca+Sstr2	Tulp4	0.4245	236	556	0.4402	3613
Human	Calca+Sstr2	Tmem181a	0.4281	238	556	0.4531	3613
Human	Calca+Sstr2	Ezr	0.4191	233	556	0.4757	3613
Human	Calca+Sstr2	Rps6ka2	0.7194	400	556	1.1055	3613
Human	Calca+Sstr2	Pde10a	0.3525	196	556	0.3681	3613
Human	Calca+Sstr2	Prkn	0.6277	349	556	0.9215	3613
Human	Calca+Sstr2	Agpat4	0.3777	210	556	0.3896	3613
Human	Calca+Sstr2	Igf2r	0.3327	185	556	0.316	3613
Human	Calca+Sstr2	Wtap	0.3273	182	556	0.3251	3613
Human	Calca+Sstr2	Sod2	0.4946	275	556	0.5764	3613
Human	Calca+Sstr2	Afdn	0.6241	347	556	0.8916	3613
Human	Calca+Sstr2	Fam120b	0.3795	211	556	0.3749	3613
Human	Calca+Sstr2	Psmb1	0.3237	180	556	0.3617	3613
Human	Calca+Sstr2	Rgmb	0.3615	201	556	0.4049	3613
Human	Calca+Sstr2	Lnpep	0.4874	271	556	0.5789	3613
Human	Calca+Sstr2	Ppp2r1a	0.7392	411	556	1.3916	3613
Human	Calca+Sstr2	Hcfc1r1	0.4227	235	556	0.47	3613
Human	Calca+Sstr2	Flywch1	0.3975	221	556	0.4193	3613
Human	Calca+Sstr2	Srrm2	0.6349	353	556	0.8245	3613
Human	Calca+Sstr2	Elob	0.3777	210	556	0.4739	3613
Human	Calca+Sstr2	Pdpk1	0.4748	264	556	0.5762	3613
Human	Calca+Sstr2	Atp6v0c	0.7032	391	556	1.4149	3613
Human	Calca+Sstr2	Abca3	0.6205	345	556	0.8466	3613
Human	Calca+Sstr2	Rnps1	0.5432	302	556	0.6604	3613
Human	Calca+Sstr2	Pgp	0.3957	220	556	0.4162	3613
Human	Calca+Sstr2	Caskin1	0.3831	213	556	0.4299	3613
Human	Calca+Sstr2	Pkd1	0.6295	350	556	0.8053	3613
Human	Calca+Sstr2	Syngr3	0.4622	257	556	0.5421	3613
Human	Calca+Sstr2	Ndufb10	0.304	169	556	0.3235	3613
Human	Calca+Sstr2	Hagh	0.464	258	556	0.5307	3613
Human	Calca+Sstr2	Mapk8ip3	0.7554	420	556	1.18	3613
Human	Calca+Sstr2	Nme3	0.3507	195	556	0.3738	3613
Human	Calca+Sstr2	Clcn7	0.3813	212	556	0.4126	3613
Human	Calca+Sstr2	Unkl	0.4568	254	556	0.5483	3613
Human	Calca+Sstr2	Stub1	0.4838	269	556	0.5626	3613
Human	Calca+Sstr2	Rhot2	0.3255	181	556	0.3308	3613
Human	Calca+Sstr2	Rab40c	0.3058	170	556	0.2927	3613
Human	Calca+Sstr2	Rab11fip3	0.4838	269	556	0.6127	3613
Human	Calca+Sstr2	Pdia2	0.4532	252	556	0.5564	3613
Human	Calca+Sstr2	Arhgdig	0.4802	267	556	0.608	3613
Human	Calca+Sstr2	Rgs11	0.3813	212	556	0.4361	3613
Human	Calca+Sstr2	Fam234a	0.3058	170	556	0.2847	3613
Human	Calca+Sstr2	Luc7l	0.5612	312	556	0.7061	3613
Human	Calca+Sstr2	Ergic1	0.3147	175	556	0.2997	3613
Human	Calca+Sstr2	Atp6v0e	0.4676	260	556	0.5449	3613
Human	Calca+Sstr2	Crebrf	0.4317	240	556	0.4486	3613
Human	Calca+Sstr2	Phf1	0.3004	167	556	0.301	3613
Human	Calca+Sstr2	Grm4	0.3615	201	556	0.379	3613
Human	Calca+Sstr2	Nudt3	0.4281	238	556	0.4979	3613
Human	Calca+Sstr2	Ilrun	0.3813	212	556	0.4038	3613
Human	Calca+Sstr2	Anks1	0.5647	314	556	0.6875	3613
Human	Calca+Sstr2	Mapk14	0.3975	221	556	0.4253	3613
Human	Calca+Sstr2	Kctd20	0.3363	187	556	0.3136	3613
Human	Calca+Sstr2	Stk38	0.4155	231	556	0.4658	3613
Human	Calca+Sstr2	Srsf3	0.455	253	556	0.5151	3613
Human	Calca+Sstr2	BC004004	0.4245	236	556	0.4386	3613
Human	Calca+Sstr2	Mtch1	0.3705	206	556	0.4021	3613
Human	Calca+Sstr2	Zfand3	0.8129	452	556	1.4406	3613
Human	Calca+Sstr2	Btbd9	0.723	402	556	1.1075	3613
Human	Calca+Sstr2	Pknox1	0.3885	216	556	0.4281	3613
Human	Calca+Sstr2	Brd4	0.5288	294	556	0.6132	3613
Human	Calca+Sstr2	Akap8l	0.5	278	556	0.5809	3613
Human	Calca+Sstr2	Hnrnpm	0.4838	269	556	0.5313	3613
Human	Calca+Sstr2	Rab11b	0.4496	250	556	0.5589	3613
Human	Calca+Sstr2	Rps28	0.5737	319	556	0.8078	3613
Human	Calca+Sstr2	Tapbp	0.4676	260	556	0.5622	3613
Human	Calca+Sstr2	Brd2	0.5054	281	556	0.6184	3613
Human	Calca+Sstr2	Agpat1	0.3507	195	556	0.3702	3613
Human	Calca+Sstr2	Clic1	0.3112	173	556	0.3306	3613
Human	Calca+Sstr2	Prrc2a	0.304	169	556	0.2898	3613
Human	Calca+Sstr2	Atp6v1g2	0.3525	196	556	0.3873	3613
Human	Calca+Sstr2	Flot1	0.518	288	556	0.624	3613
Human	Calca+Sstr2	Tubb5	0.7572	421	556	1.4908	3613
Human	Calca+Sstr2	Gabbr1	0.4928	274	556	0.5876	3613
Human	Calca+Sstr2	Tnfrsf21	0.3615	201	556	0.3703	3613
Human	Calca+Sstr2	Rcan2	0.4263	237	556	0.4726	3613
Human	Calca+Sstr2	Enpp4	0.3345	186	556	0.3311	3613
Human	Calca+Sstr2	Supt3	0.6223	346	556	0.9312	3613
Human	Calca+Sstr2	Hsp90ab1	0.8237	458	556	2.0624	3613
Human	Calca+Sstr2	Tmem63b	0.7752	431	556	1.3408	3613
Human	Calca+Sstr2	Yipf3	0.3076	171	556	0.2975	3613
Human	Calca+Sstr2	Abcc10	0.3129	174	556	0.2935	3613
Human	Calca+Sstr2	Klhdc3	0.3094	172	556	0.3007	3613
Human	Calca+Sstr2	Bicral	0.4155	231	556	0.4537	3613
Human	Calca+Sstr2	Ubr2	0.6313	351	556	0.8449	3613
Human	Calca+Sstr2	Trerf1	0.3993	222	556	0.4178	3613
Human	Calca+Sstr2	Ccnd3	0.3273	182	556	0.3464	3613
Human	Calca+Sstr2	Tbc1d5	0.6619	368	556	0.9639	3613
Human	Calca+Sstr2	Rab5a	0.3561	198	556	0.3448	3613
Human	Calca+Sstr2	Ubxn6	0.4388	244	556	0.4877	3613
Human	Calca+Sstr2	Kdm4b	0.3471	193	556	0.3632	3613
Human	Calca+Sstr2	Ptprs	0.7626	424	556	1.1948	3613
Human	Calca+Sstr2	Micos13	0.3525	196	556	0.4156	3613
Human	Calca+Sstr2	Ndufa11	0.4388	244	556	0.5036	3613
Human	Calca+Sstr2	Khsrp	0.3022	168	556	0.309	3613
Human	Calca+Sstr2	Slc25a23	0.3939	219	556	0.4313	3613
Human	Calca+Sstr2	Tubb4a	0.4065	226	556	0.4544	3613
Human	Calca+Sstr2	Efna5	0.455	253	556	0.5362	3613
Human	Calca+Sstr2	Fbxl17	0.6583	366	556	0.9775	3613
Human	Calca+Sstr2	Fer	0.6295	350	556	0.9309	3613
Human	Calca+Sstr2	Pja2	0.7878	438	556	1.5637	3613
Human	Calca+Sstr2	Man2a1	0.4496	250	556	0.5285	3613
Human	Calca+Sstr2	Tmem232	0.4119	229	556	0.4484	3613
Human	Calca+Sstr2	Vapa	0.5036	280	556	0.6017	3613
Human	Calca+Sstr2	Ppp4r1	0.3165	176	556	0.3116	3613
Human	Calca+Sstr2	Ralbp1	0.4676	260	556	0.5042	3613
Human	Calca+Sstr2	Ankrd12	0.6169	343	556	0.8439	3613
Human	Calca+Sstr2	Mtcl1	0.6241	347	556	0.8576	3613
Human	Calca+Sstr2	Ptprm	0.5953	331	556	0.7896	3613
Human	Calca+Sstr2	Epb41l3	0.9371	521	556	2.3475	3613
Human	Calca+Sstr2	Dlgap1	0.8831	491	556	2.0649	3613
Human	Calca+Sstr2	Myl12b	0.3597	200	556	0.3847	3613
Human	Calca+Sstr2	Smchd1	0.6673	371	556	1.0079	3613
Human	Calca+Sstr2	Clip4	0.4137	230	556	0.4508	3613
Human	Calca+Sstr2	Ypel5	0.3363	187	556	0.3309	3613
Human	Calca+Sstr2	Galnt14	0.4317	240	556	0.5207	3613
Human	Calca+Sstr2	Ehd3	0.3723	207	556	0.4053	3613
Human	Calca+Sstr2	Spast	0.3453	192	556	0.3357	3613
Human	Calca+Sstr2	Yipf4	0.3705	206	556	0.3698	3613
Human	Calca+Sstr2	Birc6	0.6996	389	556	1.1061	3613
Human	Calca+Sstr2	Fez2	0.4353	242	556	0.4598	3613
Human	Calca+Sstr2	Strn	0.3939	219	556	0.4041	3613
Human	Calca+Sstr2	Heatr5b	0.3291	183	556	0.3196	3613
Human	Calca+Sstr2	Eif2ak2	0.4263	237	556	0.4623	3613
Human	Calca+Sstr2	Cyp1b1	0.4424	246	556	0.5876	3613
Human	Calca+Sstr2	Sos1	0.759	422	556	1.2781	3613
Human	Calca+Sstr2	Map4k3	0.4335	241	556	0.4647	3613
Human	Calca+Sstr2	Eml4	0.3795	211	556	0.3958	3613
Human	Calca+Sstr2	Cox7a2l	0.5432	302	556	0.6604	3613
Human	Calca+Sstr2	Mta3	0.6385	355	556	0.8841	3613
Human	Calca+Sstr2	Thada	0.3561	198	556	0.3463	3613
Human	Calca+Sstr2	Lrpprc	0.5576	310	556	0.7073	3613
Human	Calca+Sstr2	Ppm1b	0.4766	265	556	0.5178	3613
Human	Calca+Sstr2	Prepl	0.741	412	556	1.2742	3613
Human	Calca+Sstr2	Camkmt	0.5324	296	556	0.6911	3613
Human	Calca+Sstr2	Prkce	0.6511	362	556	0.9665	3613
Human	Calca+Sstr2	Rhoq	0.6331	352	556	0.9244	3613
Human	Calca+Sstr2	Calm2	0.7392	411	556	1.4015	3613
Human	Calca+Sstr2	Fbxo11	0.4838	269	556	0.5684	3613
Human	Calca+Sstr2	Ppp1r21	0.3651	203	556	0.3836	3613
Human	Calca+Sstr2	Nrxn1	0.9514	529	556	2.8743	3613
Human	Calca+Sstr2	Adcyap1	0.7338	408	556	1.5389	3613
Human	Calca+Sstr2	Crem	0.3489	194	556	0.33	3613
Human	Calca+Sstr2	Svil	0.3723	207	556	0.4178	3613
Human	Calca+Sstr2	Zeb1	0.5953	331	556	0.8317	3613
Human	Calca+Sstr2	Arhgap12	0.4442	247	556	0.486	3613
Human	Calca+Sstr2	Kif5b	0.473	263	556	0.5205	3613
Human	Calca+Sstr2	Epc1	0.4802	267	556	0.5478	3613
Human	Calca+Sstr2	Rab18	0.6043	336	556	0.866	3613
Human	Calca+Sstr2	Wac	0.5	278	556	0.5638	3613
Human	Calca+Sstr2	Ccny	0.5234	291	556	0.6333	3613
Human	Calca+Sstr2	Usp14	0.5414	301	556	0.6757	3613
Human	Calca+Sstr2	Rock1	0.3921	218	556	0.4348	3613
Human	Calca+Sstr2	Abhd3	0.3058	170	556	0.3071	3613
Human	Calca+Sstr2	Mib1	0.4263	237	556	0.4588	3613
Human	Calca+Sstr2	Riok3	0.4101	228	556	0.431	3613
Human	Calca+Sstr2	Npc1	0.3094	172	556	0.3091	3613
Human	Calca+Sstr2	Ss18	0.3795	211	556	0.384	3613
Human	Calca+Sstr2	Cdh2	0.5288	294	556	0.657	3613
Human	Calca+Sstr2	Trappc8	0.3543	197	556	0.3564	3613
Human	Calca+Sstr2	Garem1	0.5899	328	556	0.8017	3613
Human	Calca+Sstr2	Dtna	0.6097	339	556	0.8709	3613
Human	Calca+Sstr2	Mapre2	0.8022	446	556	1.3509	3613
Human	Calca+Sstr2	Galnt1	0.3885	216	556	0.3624	3613
Human	Calca+Sstr2	Rprd1a	0.5072	282	556	0.5865	3613
Human	Calca+Sstr2	Slc39a6	0.3399	189	556	0.3328	3613
Human	Calca+Sstr2	Elp2	0.3489	194	556	0.3471	3613
Human	Calca+Sstr2	Fhod3	0.7212	401	556	1.1933	3613
Human	Calca+Sstr2	Tpgs2	0.3795	211	556	0.4107	3613
Human	Calca+Sstr2	AW554918	0.4173	232	556	0.4525	3613
Human	Calca+Sstr2	Celf4	0.7536	419	556	1.2393	3613
Human	Calca+Sstr2	Pik3c3	0.3345	186	556	0.3608	3613
Human	Calca+Sstr2	Rit2	0.4946	275	556	0.6407	3613
Human	Calca+Sstr2	Syt4	0.6241	347	556	1.1051	3613
Human	Calca+Sstr2	Slc25a46	0.4568	254	556	0.513	3613
Human	Calca+Sstr2	Wdr33	0.4137	230	556	0.4342	3613
Human	Calca+Sstr2	Map3k2	0.4622	257	556	0.5123	3613
Human	Calca+Sstr2	Bin1	0.3525	196	556	0.3872	3613
Human	Calca+Sstr2	Camk4	0.4263	237	556	0.5424	3613
Human	Calca+Sstr2	Stard4	0.4388	244	556	0.5201	3613
Human	Calca+Sstr2	Apc	0.6781	377	556	1.0296	3613
Human	Calca+Sstr2	Reep5	0.5504	306	556	0.7541	3613
Human	Calca+Sstr2	Fam13b	0.5737	319	556	0.7279	3613
Human	Calca+Sstr2	Kdm3b	0.3165	176	556	0.318	3613
Human	Calca+Sstr2	Reep2	0.7086	394	556	1.3059	3613
Human	Calca+Sstr2	Hspa9	0.4245	236	556	0.4734	3613
Human	Calca+Sstr2	Ctnna1	0.6493	361	556	0.9584	3613
Human	Calca+Sstr2	Sil1	0.4766	265	556	0.5454	3613
Human	Calca+Sstr2	Paip2	0.4011	223	556	0.4258	3613
Human	Calca+Sstr2	Ube2d2a	0.5216	290	556	0.6438	3613
Human	Calca+Sstr2	Cxxc5	0.3903	217	556	0.4448	3613
Human	Calca+Sstr2	Nrg2	0.4209	234	556	0.4693	3613
Human	Calca+Sstr2	Pura	0.5216	290	556	0.6574	3613
Human	Calca+Sstr2	Cystm1	0.4694	261	556	0.523	3613
Human	Calca+Sstr2	Ankhd1	0.3885	216	556	0.41	3613
Human	Calca+Sstr2	Rnf14	0.3471	193	556	0.3346	3613
Human	Calca+Sstr2	Ndfip1	0.7842	436	556	1.4049	3613
Human	Calca+Sstr2	Arhgap26	0.5647	314	556	0.7778	3613
Human	Calca+Sstr2	Kctd16	0.8219	457	556	1.596	3613
Human	Calca+Sstr2	Rbm27	0.3129	174	556	0.3009	3613
Human	Calca+Sstr2	Tcerg1	0.4029	224	556	0.3882	3613
Human	Calca+Sstr2	Ppp2r2b	0.8471	471	556	1.8377	3613
Human	Calca+Sstr2	Dpysl3	0.8471	471	556	1.6145	3613
Human	Calca+Sstr2	Jakmip2	0.5414	301	556	0.6921	3613
Human	Calca+Sstr2	Ythdc2	0.4155	231	556	0.4683	3613
Human	Calca+Sstr2	Trim36	0.6061	337	556	0.7967	3613
Human	Calca+Sstr2	Ap3s1	0.4263	237	556	0.4511	3613
Human	Calca+Sstr2	Commd10	0.3273	182	556	0.3138	3613
Human	Calca+Sstr2	Dmxl1	0.5378	299	556	0.67	3613
Human	Calca+Sstr2	Snx24	0.3417	190	556	0.3263	3613
Human	Calca+Sstr2	Csnk1g3	0.3201	178	556	0.3023	3613
Human	Calca+Sstr2	Slc12a2	0.3309	184	556	0.326	3613
Human	Calca+Sstr2	Chsy3	0.3345	186	556	0.3642	3613
Human	Calca+Sstr2	Dctn4	0.455	253	556	0.5174	3613
Human	Calca+Sstr2	Synpo	0.3147	175	556	0.3654	3613
Human	Calca+Sstr2	Rps14	0.3831	213	556	0.4202	3613
Human	Calca+Sstr2	Camk2a	0.8561	476	556	1.6763	3613
Human	Calca+Sstr2	Csnk1a1	0.7212	401	556	1.0554	3613
Human	Calca+Sstr2	Ablim3	0.455	253	556	0.5151	3613
Human	Calca+Sstr2	Napg	0.3327	185	556	0.3224	3613
Human	Calca+Sstr2	Piezo2	0.3327	185	556	0.4648	3613
Human	Calca+Sstr2	Txnl1	0.4191	233	556	0.4802	3613
Human	Calca+Sstr2	Wdr7	0.5845	325	556	0.7523	3613
Human	Calca+Sstr2	Nedd4l	0.6133	341	556	0.8866	3613
Human	Calca+Sstr2	Zfp532	0.4083	227	556	0.4441	3613
Human	Calca+Sstr2	Gnal	0.5252	292	556	0.6618	3613
Human	Calca+Sstr2	Spire1	0.5917	329	556	0.7393	3613
Human	Calca+Sstr2	Cep192	0.3094	172	556	0.2969	3613
Human	Calca+Sstr2	Ldlrad4	0.4694	261	556	0.5823	3613
Human	Calca+Sstr2	Rnmt	0.4335	241	556	0.4629	3613
Human	Calca+Sstr2	Tcf4	0.3291	183	556	0.3436	3613
Human	Calca+Sstr2	Mbd2	0.3076	171	556	0.3048	3613
Human	Calca+Sstr2	Dym	0.4532	252	556	0.5171	3613
Human	Calca+Sstr2	Ctif	0.7428	413	556	1.164	3613
Human	Calca+Sstr2	Smad2	0.5342	297	556	0.6394	3613
Human	Calca+Sstr2	Katnal2	0.3129	174	556	0.3142	3613
Human	Calca+Sstr2	Pias2	0.3975	221	556	0.4134	3613
Human	Calca+Sstr2	Setbp1	0.4101	228	556	0.4494	3613
Human	Calca+Sstr2	Atp9b	0.4317	240	556	0.4788	3613
Human	Calca+Sstr2	Mbp	0.3165	176	556	0.3078	3613
Human	Calca+Sstr2	Zfp407	0.4586	255	556	0.515	3613
Human	Calca+Sstr2	Tmx3	0.3615	201	556	0.3695	3613
Human	Calca+Sstr2	Cpt1a	0.5971	332	556	0.759	3613
Human	Calca+Sstr2	Gal	0.4802	267	556	0.8142	3613
Human	Calca+Sstr2	Ppp6r3	0.4568	254	556	0.5184	3613
Human	Calca+Sstr2	Kmt5b	0.3651	203	556	0.3542	3613
Human	Calca+Sstr2	Chka	0.3237	180	556	0.3087	3613
Human	Calca+Sstr2	Ndufv1	0.3795	211	556	0.3869	3613
Human	Calca+Sstr2	Gstp1	0.3076	171	556	0.3213	3613
Human	Calca+Sstr2	Rad9a	0.3543	197	556	0.3629	3613
Human	Calca+Sstr2	Grk2	0.4388	244	556	0.5299	3613
Human	Calca+Sstr2	Kdm2a	0.4658	259	556	0.5146	3613
Human	Calca+Sstr2	Lrfn4	0.3309	184	556	0.3567	3613
Human	Calca+Sstr2	Gm960	0.7446	414	556	1.1997	3613
Human	Calca+Sstr2	Sptbn2	0.4227	235	556	0.4762	3613
Human	Calca+Sstr2	Rbm4	0.3399	189	556	0.3466	3613
Human	Calca+Sstr2	B4gat1	0.446	248	556	0.5651	3613
Human	Calca+Sstr2	Klc2	0.3255	181	556	0.3291	3613
Human	Calca+Sstr2	Pacs1	0.3076	171	556	0.3068	3613
Human	Calca+Sstr2	Ccdc85b	0.6061	337	556	0.9914	3613
Human	Calca+Sstr2	Cfl1	0.5108	284	556	0.6898	3613
Human	Calca+Sstr2	Ltbp3	0.3813	212	556	0.3976	3613
Human	Calca+Sstr2	Capn1	0.4281	238	556	0.4601	3613
Human	Calca+Sstr2	Vps51	0.3237	180	556	0.3014	3613
Human	Calca+Sstr2	Arl2	0.4227	235	556	0.5174	3613
Human	Calca+Sstr2	Ppp2r5b	0.3759	209	556	0.4096	3613
Human	Calca+Sstr2	Sf1	0.4047	225	556	0.4302	3613
Human	Calca+Sstr2	Nrxn2	0.3957	220	556	0.4245	3613
Human	Calca+Sstr2	Prdx5	0.4245	236	556	0.5357	3613
Human	Calca+Sstr2	Trmt112	0.3489	194	556	0.376	3613
Human	Calca+Sstr2	Plcb3	0.3543	197	556	0.3822	3613
Human	Calca+Sstr2	Stip1	0.4065	226	556	0.43	3613
Human	Calca+Sstr2	Otub1	0.3094	172	556	0.3051	3613
Human	Calca+Sstr2	Mark2	0.3058	170	556	0.2996	3613
Human	Calca+Sstr2	Rtn3	0.8849	492	556	1.9525	3613
Human	Calca+Sstr2	Atl3	0.536	298	556	0.6616	3613
Human	Calca+Sstr2	Gng3	0.4604	256	556	0.619	3613
Human	Calca+Sstr2	Bscl2	0.768	427	556	1.4156	3613
Human	Calca+Sstr2	Ganab	0.3165	176	556	0.3011	3613
Human	Calca+Sstr2	B3gat3	0.4029	224	556	0.4353	3613
Human	Calca+Sstr2	Eef1g	0.4604	256	556	0.5421	3613
Human	Calca+Sstr2	Ahnak	0.4748	264	556	0.6749	3613
Human	Calca+Sstr2	Asrgl1	0.3795	211	556	0.4063	3613
Human	Calca+Sstr2	Fads3	0.5126	285	556	0.6058	3613
Human	Calca+Sstr2	Fads2	0.4586	255	556	0.5657	3613
Human	Calca+Sstr2	Syt7	0.5576	310	556	0.6864	3613
Human	Calca+Sstr2	Vps13a	0.5737	319	556	0.7389	3613
Human	Calca+Sstr2	Prune2	0.9712	540	556	2.8515	3613
Human	Calca+Sstr2	Rfk	0.3561	198	556	0.3797	3613
Human	Calca+Sstr2	Zfand5	0.7068	393	556	1.2611	3613
Human	Calca+Sstr2	Trpm3	0.8651	481	556	2.1663	3613
Human	Calca+Sstr2	Smc5	0.3112	173	556	0.2876	3613
Human	Calca+Sstr2	Ptar1	0.3399	189	556	0.3154	3613
Human	Calca+Sstr2	Apba1	0.5863	326	556	0.7583	3613
Human	Calca+Sstr2	Kank1	0.4155	231	556	0.4336	3613
Human	Calca+Sstr2	Smarca2	0.554	308	556	0.7088	3613
Human	Calca+Sstr2	Pum3	0.3993	222	556	0.4342	3613
Human	Calca+Sstr2	Jak2	0.4047	225	556	0.4598	3613
Human	Calca+Sstr2	9930021J03Rik	0.3759	209	556	0.3892	3613
Human	Calca+Sstr2	Prkg1	0.9802	545	556	3.2305	3613
Human	Calca+Sstr2	Sgms1	0.3849	214	556	0.4128	3613
Human	Calca+Sstr2	Atad1	0.4101	228	556	0.435	3613
Human	Calca+Sstr2	Lipa	0.3273	182	556	0.3116	3613
Human	Calca+Sstr2	Tnks2	0.4155	231	556	0.4405	3613
Human	Calca+Sstr2	Btaf1	0.304	169	556	0.2844	3613
Human	Calca+Sstr2	Cpeb3	0.6457	359	556	0.9055	3613
Human	Calca+Sstr2	Exoc6	0.4065	226	556	0.4548	3613
Human	Calca+Sstr2	Fra10ac1	0.3201	178	556	0.3054	3613
Human	Calca+Sstr2	Lgi1	0.3165	176	556	0.321	3613
Human	Calca+Sstr2	Hells	0.3147	175	556	0.3046	3613
Human	Calca+Sstr2	Sorbs1	0.6601	367	556	0.9441	3613
Human	Calca+Sstr2	Zfp518a	0.3975	221	556	0.415	3613
Human	Calca+Sstr2	Tm9sf3	0.4532	252	556	0.5187	3613
Human	Calca+Sstr2	Lcor	0.518	288	556	0.6016	3613
Human	Calca+Sstr2	Pgam1	0.3543	197	556	0.4223	3613
Human	Calca+Sstr2	Mms19	0.3345	186	556	0.3398	3613
Human	Calca+Sstr2	Golga7b	0.3777	210	556	0.4273	3613
Human	Calca+Sstr2	Bloc1s2	0.3345	186	556	0.328	3613
Human	Calca+Sstr2	Scd2	0.6223	346	556	0.9939	3613
Human	Calca+Sstr2	Ndufb8	0.304	169	556	0.3732	3613
Human	Calca+Sstr2	Slf2	0.3219	179	556	0.3016	3613
Human	Calca+Sstr2	Btrc	0.5252	292	556	0.6195	3613
Human	Calca+Sstr2	Fbxw4	0.3453	192	556	0.3322	3613
Human	Calca+Sstr2	Oga	0.6025	335	556	0.7736	3613
Human	Calca+Sstr2	Armh3	0.4478	249	556	0.4845	3613
Human	Calca+Sstr2	Gbf1	0.4101	228	556	0.4413	3613
Human	Calca+Sstr2	Psd	0.3957	220	556	0.4289	3613
Human	Calca+Sstr2	Actr1a	0.4946	275	556	0.6084	3613
Human	Calca+Sstr2	Sufu	0.3112	173	556	0.3095	3613
Human	Calca+Sstr2	Cnnm2	0.3076	171	556	0.2895	3613
Human	Calca+Sstr2	Nt5c2	0.3849	214	556	0.3911	3613
Human	Calca+Sstr2	Ina	0.3489	194	556	0.3866	3613
Human	Calca+Sstr2	Sh3pxd2a	0.5324	296	556	0.6616	3613
Human	Calca+Sstr2	Slk	0.3615	201	556	0.3607	3613
Human	Calca+Sstr2	Add3	0.6169	343	556	0.8415	3613
Human	Calca+Sstr2	Shoc2	0.5791	322	556	0.7242	3613
Human	Calca+Sstr2	Vti1a	0.4964	276	556	0.6097	3613
Human	Calca+Sstr2	Ccdc186	0.3615	201	556	0.3776	3613
Human	Calca+Sstr2	Ablim1	0.8183	455	556	1.5108	3613
Human	Calca+Sstr2	Trub1	0.3741	208	556	0.389	3613
Human	Calca+Sstr2	Atrnl1	0.9083	505	556	2.3244	3613
Human	Calca+Sstr2	Hspa12a	0.5288	294	556	0.6482	3613
Human	Calca+Sstr2	Shtn1	0.7014	390	556	1.0808	3613
Human	Calca+Sstr2	Pdzd8	0.4155	231	556	0.4585	3613
Human	Calca+Sstr2	Cacul1	0.3489	194	556	0.3433	3613
Human	Calca+Sstr2	Eif3a	0.4173	232	556	0.4582	3613
Human	Calca+Sstr2	Prdx3	0.4658	259	556	0.6152	3613
Human	Calca+Sstr2	Grk5	0.4964	276	556	0.6256	3613
Human	Calca+Sstr2	Syp	0.5755	320	556	0.7572	3613
Human	Calca+Sstr2	Gripap1	0.4263	237	556	0.4708	3613
Human	Calca+Sstr2	Otud5	0.3741	208	556	0.3768	3613
Human	Calca+Sstr2	Pcsk1n	0.5558	309	556	1.0282	3613
Human	Calca+Sstr2	Wdr13	0.4101	228	556	0.4353	3613
Human	Calca+Sstr2	Rbm3	0.3579	199	556	0.3511	3613
Human	Calca+Sstr2	Dynlt3	0.6205	345	556	1.0988	3613
Human	Calca+Sstr2	Srpx	0.3759	209	556	0.426	3613
Human	Calca+Sstr2	Tspan7	0.5036	280	556	0.6479	3613
Human	Calca+Sstr2	Mid1ip1	0.3579	199	556	0.378	3613
Human	Calca+Sstr2	Atp6ap2	0.4604	256	556	0.6389	3613
Human	Calca+Sstr2	Usp9x	0.5072	282	556	0.6201	3613
Human	Calca+Sstr2	Ddx3x	0.4335	241	556	0.4948	3613
Human	Calca+Sstr2	Cask	0.4442	247	556	0.4855	3613
Human	Calca+Sstr2	Maob	0.4406	245	556	0.4772	3613
Human	Calca+Sstr2	Kdm6a	0.4029	224	556	0.4267	3613
Human	Calca+Sstr2	Slc9a7	0.5036	280	556	0.6135	3613
Human	Calca+Sstr2	Uba1	0.3921	218	556	0.4108	3613
Human	Calca+Sstr2	Cdk16	0.4173	232	556	0.4648	3613
Human	Calca+Sstr2	Usp11	0.6151	342	556	0.8631	3613
Human	Calca+Sstr2	Wdr44	0.4209	234	556	0.4477	3613
Human	Calca+Sstr2	Dock11	0.4209	234	556	0.4618	3613
Human	Calca+Sstr2	Il13ra1	0.3597	200	556	0.3671	3613
Human	Calca+Sstr2	Pgrmc1	0.4676	260	556	0.6039	3613
Human	Calca+Sstr2	Rpl39	0.3201	178	556	0.3246	3613
Human	Calca+Sstr2	Ndufa1	0.304	169	556	0.3227	3613
Human	Calca+Sstr2	Tmem255a	0.696	387	556	1.2265	3613
Human	Calca+Sstr2	Lamp2	0.4694	261	556	0.5188	3613
Human	Calca+Sstr2	Gria3	0.3561	198	556	0.3743	3613
Human	Calca+Sstr2	Thoc2	0.4371	243	556	0.4743	3613
Human	Calca+Sstr2	Xiap	0.5414	301	556	0.6693	3613
Human	Calca+Sstr2	Stag2	0.3237	180	556	0.3196	3613
Human	Calca+Sstr2	Tenm1	0.5	278	556	0.6296	3613
Human	Calca+Sstr2	Smarca1	0.4748	264	556	0.5445	3613
Human	Calca+Sstr2	Ocrl	0.3741	208	556	0.3842	3613
Human	Calca+Sstr2	Hprt	0.4263	237	556	0.4607	3613
Human	Calca+Sstr2	Smim10l2a	0.4964	276	556	0.7045	3613
Human	Calca+Sstr2	Slc9a6	0.6403	356	556	1.0196	3613
Human	Calca+Sstr2	Fgf13	0.759	422	556	1.3231	3613
Human	Calca+Sstr2	Atp11c	0.4712	262	556	0.5298	3613
Human	Calca+Sstr2	Ids	0.8597	478	556	1.9141	3613
Human	Calca+Sstr2	Cd99l2	0.4442	247	556	0.5088	3613
Human	Calca+Sstr2	Vma21	0.3507	195	556	0.3862	3613
Human	Calca+Sstr2	Bcap31	0.6295	350	556	1.0757	3613
Human	Calca+Sstr2	Pdzd4	0.5324	296	556	0.7358	3613
Human	Calca+Sstr2	L1cam	0.464	258	556	0.6176	3613
Human	Calca+Sstr2	Mecp2	0.4622	257	556	0.5025	3613
Human	Calca+Sstr2	Atp6ap1	0.4946	275	556	0.655	3613
Human	Calca+Sstr2	Gdi1	0.6367	354	556	0.9156	3613
Human	Calca+Sstr2	Fam50a	0.4658	259	556	0.5258	3613
Human	Calca+Sstr2	Plxna3	0.491	273	556	0.5815	3613
Human	Calca+Sstr2	Pls3	0.5234	291	556	0.6583	3613
Human	Calca+Sstr2	Prkx	0.5144	286	556	0.6158	3613
Human	Calca+Sstr2	Dmd	0.6745	375	556	1.1737	3613
Human	Calca+Sstr2	Il1rapl1	0.3183	177	556	0.3786	3613
Human	Calca+Sstr2	Pdk3	0.3885	216	556	0.4143	3613
Human	Calca+Sstr2	Maged1	0.4191	233	556	0.455	3613
Human	Calca+Sstr2	Arhgef9	0.4317	240	556	0.4714	3613
Human	Calca+Sstr2	Msn	0.5719	318	556	0.704	3613
Human	Calca+Sstr2	Ophn1	0.5773	321	556	0.7818	3613
Human	Calca+Sstr2	Taf1	0.3849	214	556	0.4057	3613
Human	Calca+Sstr2	Ogt	0.3291	183	556	0.3151	3613
Human	Calca+Sstr2	Hdac8	0.3723	207	556	0.3855	3613
Human	Calca+Sstr2	Chic1	0.3112	173	556	0.2841	3613
Human	Calca+Sstr2	Rlim	0.3795	211	556	0.4098	3613
Human	Calca+Sstr2	Atrx	0.5917	329	556	0.7544	3613
Human	Calca+Sstr2	Pgk1	0.4137	230	556	0.5001	3613
Human	Calca+Sstr2	Sh3bgrl	0.3741	208	556	0.3802	3613
Human	Calca+Sstr2	Chm	0.3921	218	556	0.395	3613
Human	Calca+Sstr2	Pcdh11x	0.3201	178	556	0.4389	3613
Human	Calca+Sstr2	Nap1l3	0.4766	265	556	0.6262	3613
Human	Calca+Sstr2	Diaph2	0.3094	172	556	0.3007	3613
Human	Calca+Sstr2	Tmem35a	0.5719	318	556	0.9201	3613
Human	Calca+Sstr2	Armcx3	0.4388	244	556	0.4982	3613
Human	Calca+Sstr2	Gprasp1	0.3327	185	556	0.3217	3613
Human	Calca+Sstr2	Bex2	0.6601	367	556	1.1027	3613
Human	Calca+Sstr2	Bex4	0.3381	188	556	0.3303	3613
Human	Calca+Sstr2	Bex1	0.3777	210	556	0.4005	3613
Human	Calca+Sstr2	Bex3	0.5881	327	556	0.8096	3613
Human	Calca+Sstr2	Morf4l2	0.5144	286	556	0.6272	3613
Human	Calca+Sstr2	Fam199x	0.464	258	556	0.557	3613
Human	Calca+Sstr2	Tsc22d3	0.6205	345	556	0.9591	3613
Human	Calca+Sstr2	Acsl4	0.6205	345	556	0.8621	3613
Human	Calca+Sstr2	Tmem164	0.3076	171	556	0.3052	3613
Human	Calca+Sstr2	Pak3	0.3849	214	556	0.4293	3613
Human	Calca+Sstr2	Huwe1	0.5899	328	556	0.7882	3613
Human	Calca+Sstr2	Gpr173	0.3094	172	556	0.2956	3613
Human	Calca+Sstr2	Sat1	0.304	169	556	0.3087	3613
Human	Calca+Sstr2	Acot9	0.3273	182	556	0.3188	3613
Human	Calca+Sstr2	Sms	0.4065	226	556	0.4436	3613
Human	Calca+Sstr2	Cnksr2	0.5989	333	556	0.8033	3613
Human	Calca+Sstr2	Rps6ka3	0.4622	257	556	0.555	3613
Human	Calca+Sstr2	Eif1ax	0.509	283	556	0.6674	3613
Human	Calca+Sstr2	Map7d2	0.6511	362	556	1.0034	3613
Human	Calca+Sstr2	Sh3kbp1	0.4766	265	556	0.568	3613
Human	Calca+Sstr2	Ppef1	0.4029	224	556	0.507	3613
Human	Calca+Sstr2	Cdkl5	0.3291	183	556	0.379	3613
Human	Calca+Sstr2	Ap1s2	0.4712	262	556	0.517	3613
Human	Calca+Sstr2	Pir	0.3291	183	556	0.3322	3613
Human	Calca+Sstr2	Usp9y	0.3183	177	556	0.5126	3613
Human	Calca+Sstr2	mt-Nd1	0.795	442	556	2.0625	3613
Human	Calca+Sstr2	mt-Nd2	0.7428	413	556	1.7462	3613
Human	Calca+Sstr2	mt-Co1	0.9317	518	556	3.1444	3613
Human	Calca+Sstr2	mt-Co2	0.9335	519	556	2.8952	3613
Human	Calca+Sstr2	mt-Atp6	0.8255	459	556	2.1253	3613
Human	Calca+Sstr2	mt-Co3	0.955	531	556	3.3964	3613
Human	Calca+Sstr2	mt-Nd3	0.8651	481	556	2.4037	3613
Human	Calca+Sstr2	mt-Nd4l	0.446	248	556	0.6736	3613
Human	Calca+Sstr2	mt-Nd4	0.8219	457	556	2.1346	3613
Human	Calca+Sstr2	mt-Nd5	0.6547	364	556	1.1635	3613
Human	Calca+Sstr2	mt-Nd6	0.4353	242	556	0.5797	3613
Human	Calca+Sstr2	mt-Cytb	0.7464	415	556	1.8715	3613
Human	Calca+Sstr2	CCDC18-AS1	0.3453	192	556	0.3608	3613
Human	Calca+Sstr2	MIR137HG	0.7068	393	556	1.2523	3613
Human	Calca+Sstr2	LINC01776	0.3129	174	556	0.316	3613
Human	Calca+Sstr2	SLC16A1-AS1	0.5162	287	556	0.6472	3613
Human	Calca+Sstr2	Gon4l.1	0.3058	170	556	0.3145	3613
Human	Calca+Sstr2	MIR29B2CHG	0.4029	224	556	0.4433	3613
Human	Calca+Sstr2	Silc1	0.3921	218	556	0.4111	3613
Human	Calca+Sstr2	LINC00486	0.4748	264	556	0.8953	3613
Human	Calca+Sstr2	CYP1B1-AS1	0.3345	186	556	0.3658	3613
Human	Calca+Sstr2	MAP4K3-DT	0.3058	170	556	0.2972	3613
Human	Calca+Sstr2	LINC01122	0.4406	245	556	0.5213	3613
Human	Calca+Sstr2	Tmsb10b	0.7842	436	556	1.574	3613
Human	Calca+Sstr2	LINC00342	0.6133	341	556	0.9015	3613
Human	Calca+Sstr2	ANKRD36C	0.6924	385	556	1.1142	3613
Human	Calca+Sstr2	ANKRD36B	0.446	248	556	0.5116	3613
Human	Calca+Sstr2	MIR4435-2HG	0.3417	190	556	0.3752	3613
Human	Calca+Sstr2	CNTNAP5	0.6439	358	556	1.0538	3613
Human	Calca+Sstr2	Mzt2.1	0.3129	174	556	0.3101	3613
Human	Calca+Sstr2	C2orf27A	0.4029	224	556	0.4657	3613
Human	Calca+Sstr2	TTN-AS1	0.4011	223	556	0.4873	3613
Human	Calca+Sstr2	LINC01473	0.5018	279	556	0.6272	3613
Human	Calca+Sstr2	Septin2	0.473	263	556	0.532	3613
Human	Calca+Sstr2	LMCD1-AS1	0.3255	181	556	0.3518	3613
Human	Calca+Sstr2	KIF9-AS1	0.464	258	556	0.5553	3613
Human	Calca+Sstr2	LINC00882	0.5054	281	556	0.6161	3613
Human	Calca+Sstr2	IQCJ-SCHIP1	0.3309	184	556	0.4045	3613
Human	Calca+Sstr2	MCF2L2	0.5989	333	556	0.7836	3613
Human	Calca+Sstr2	TAPT1-AS1	0.3705	206	556	0.3799	3613
Human	Calca+Sstr2	DCAF16	0.3147	175	556	0.2814	3613
Human	Calca+Sstr2	Septin11	0.4281	238	556	0.4542	3613
Human	Calca+Sstr2	SCD5	0.5522	307	556	0.7107	3613
Human	Calca+Sstr2	RNF175	0.3579	199	556	0.3544	3613
Human	Calca+Sstr2	Cert1	0.4514	251	556	0.4995	3613
Human	Calca+Sstr2	Skp1	0.5971	332	556	0.8722	3613
Human	Calca+Sstr2	GMDS-DT	0.5162	287	556	0.6179	3613
Human	Calca+Sstr2	HULC	0.3525	196	556	0.3677	3613
Human	Calca+Sstr2	TMEM14B	0.4209	234	556	0.4535	3613
Human	Calca+Sstr2	HLA-A	0.4424	246	556	0.5386	3613
Human	Calca+Sstr2	HCG17	0.3597	200	556	0.3667	3613
Human	Calca+Sstr2	HLA-B	0.4011	223	556	0.499	3613
Human	Calca+Sstr2	Smim29	0.4946	275	556	0.6207	3613
Human	Calca+Sstr2	Kpna5	0.3993	222	556	0.399	3613
Human	Calca+Sstr2	Septin7	0.7068	393	556	1.1428	3613
Human	Calca+Sstr2	COA1	0.304	169	556	0.2933	3613
Human	Calca+Sstr2	LINC00513	0.4245	236	556	0.7712	3613
Human	Calca+Sstr2	LINC-PINT	0.3939	219	556	0.4428	3613
Human	Calca+Sstr2	Stmp1	0.3453	192	556	0.3223	3613
Human	Calca+Sstr2	PXDNL	0.3633	202	556	0.3856	3613
Human	Calca+Sstr2	MSC-AS1	0.5701	317	556	0.8044	3613
Human	Calca+Sstr2	MIR2052HG	0.6403	356	556	0.943	3613
Human	Calca+Sstr2	PCA3	0.3561	198	556	0.5082	3613
Human	Calca+Sstr2	AKR1C1	0.3453	192	556	0.3676	3613
Human	Calca+Sstr2	Ccdc7	0.4119	229	556	0.4366	3613
Human	Calca+Sstr2	NUTM2B-AS1	0.3687	205	556	0.3598	3613
Human	Calca+Sstr2	NUTM2A-AS1	0.4227	235	556	0.4383	3613
Human	Calca+Sstr2	LINC02646	0.4317	240	556	0.5023	3613
Human	Calca+Sstr2	LINC02755	0.5144	286	556	0.7392	3613
Human	Calca+Sstr2	DISC1FP1	0.6511	362	556	1.1512	3613
Human	Calca+Sstr2	GALNT8	0.4856	270	556	0.5732	3613
Human	Calca+Sstr2	LINC02389	0.3561	198	556	0.3901	3613
Human	Calca+Sstr2	TPT1-AS1	0.6025	335	556	0.8004	3613
Human	Calca+Sstr2	OBI1-AS1	0.732	407	556	1.4826	3613
Human	Calca+Sstr2	MIR4500HG	0.3651	203	556	0.3838	3613
Human	Calca+Sstr2	Fam177a2	0.5	278	556	0.6036	3613
Human	Calca+Sstr2	Ero1a	0.3921	218	556	0.3937	3613
Human	Calca+Sstr2	Ndufb1	0.3147	175	556	0.3109	3613
Human	Calca+Sstr2	MEG8	0.8813	490	556	1.9869	3613
Human	Calca+Sstr2	PWRN4	0.3723	207	556	0.3969	3613
Human	Calca+Sstr2	PWRN1	0.6709	373	556	1.1072	3613
Human	Calca+Sstr2	OIP5-AS1	0.3273	182	556	0.2948	3613
Human	Calca+Sstr2	GABPB1-AS1	0.3471	193	556	0.3744	3613
Human	Calca+Sstr2	LINC02351	0.3058	170	556	0.3258	3613
Human	Calca+Sstr2	Mt2a	0.4532	252	556	0.6003	3613
Human	Calca+Sstr2	SNAI3-AS1	0.3957	220	556	0.4463	3613
Human	Calca+Sstr2	ALOX12-AS1	0.3183	177	556	0.3088	3613
Human	Calca+Sstr2	ABCA10	0.4946	275	556	0.6325	3613
Human	Calca+Sstr2	Srsf2.1	0.4568	254	556	0.4946	3613
Human	Calca+Sstr2	Septin9	0.4029	224	556	0.4318	3613
Human	Calca+Sstr2	CCDC102B	0.3993	222	556	0.4668	3613
Human	Calca+Sstr2	Slc66a2	0.509	283	556	0.5997	3613
Human	Calca+Sstr2	ZNF91	0.5216	290	556	0.6529	3613
Human	Calca+Sstr2	LINC00662	0.3004	167	556	0.2916	3613
Human	Calca+Sstr2	ZNF875	0.3129	174	556	0.3088	3613
Human	Calca+Sstr2	ZNF83	0.3669	204	556	0.4073	3613
Human	Calca+Sstr2	MMP24OS	0.4119	229	556	0.4245	3613
Human	Calca+Sstr2	Norad	0.7266	404	556	1.4089	3613
Human	Calca+Sstr2	MIR646HG	0.4245	236	556	0.6462	3613
Human	Calca+Sstr2	Get1	0.4496	250	556	0.4847	3613
Human	Calca+Sstr2	CLTCL1	0.3399	189	556	0.3568	3613
Human	Calca+Sstr2	RFPL1S	0.4011	223	556	0.4313	3613
Human	Calca+Sstr2	Dhrsx	0.3381	188	556	0.3537	3613
Human	Calca+Sstr2	Cd99	0.4928	274	556	0.5914	3613
Human	Calca+Sstr2	NLGN4X	0.5108	284	556	0.601	3613
Human	Calca+Sstr2	Sts	0.4406	245	556	0.491	3613
Human	Calca+Sstr2	PTCHD1-AS	0.3183	177	556	0.3903	3613
Human	Calca+Sstr2	LINC01278	0.5306	295	556	0.6545	3613
Human	Calca+Sstr2	TCEAL4	0.3471	193	556	0.3589	3613
Human	Calca+Sstr2	DANT2	0.5971	332	556	0.8598	3613
Human	Calca+Sstr2	Septin6	0.3076	171	556	0.2825	3613
Human	Calca+Sstr2	Smim10l2a.1	0.3417	190	556	0.3641	3613
Human	Calca+Sstr2	LINC00632	0.7356	409	556	1.2498	3613
Human	Calca+Sstr2	CASC8	0.536	298	556	0.749	3613
Human	Calca+Sstr2	LINC02398	0.3669	204	556	0.3689	3613
Human	Calca+Sstr2	Usp32.1	0.5989	333	556	0.7936	3613
Human	Calca+Sstr2	TTTY14	0.3489	194	556	0.4926	3613
Human	Calca+Sstr2	AL139260.1	0.3381	188	556	0.3537	3613
Human	Calca+Sstr2	AL513166.1	0.4047	225	556	0.4588	3613
Human	Calca+Sstr2	AC118549.1	0.3543	197	556	0.3432	3613
Human	Calca+Sstr2	KIAA1841	0.4263	237	556	0.4779	3613
Human	Calca+Sstr2	AC006058.1	0.4335	241	556	0.5199	3613
Human	Calca+Sstr2	AC092691.1	0.741	412	556	1.4223	3613
Human	Calca+Sstr2	KIAA1211	0.3022	168	556	0.3251	3613
Human	Calca+Sstr2	UBA6-AS1	0.5971	332	556	0.8414	3613
Human	Calca+Sstr2	AC073475.1	0.3579	199	556	0.3889	3613
Human	Calca+Sstr2	KIAA1109	0.6906	384	556	1.1222	3613
Human	Calca+Sstr2	AC098588.3	0.3705	206	556	0.3919	3613
Human	Calca+Sstr2	AC124852.1	0.3076	171	556	0.3288	3613
Human	Calca+Sstr2	AC113383.1	0.4802	267	556	0.5841	3613
Human	Calca+Sstr2	TMEM161B-AS1	0.3363	187	556	0.3253	3613
Human	Calca+Sstr2	AC099520.1	0.3453	192	556	0.4701	3613
Human	Calca+Sstr2	LINC01184	0.3597	200	556	0.3609	3613
Human	Calca+Sstr2	AC109466.1	0.5144	286	556	0.9181	3613
Human	Calca+Sstr2	AC008415.1	0.4317	240	556	0.6762	3613
Human	Calca+Sstr2	AL354740.1	0.5126	285	556	0.63	3613
Human	Calca+Sstr2	AL589740.1	0.446	248	556	0.5695	3613
Human	Calca+Sstr2	AL035530.2	0.3669	204	556	0.3832	3613
Human	Calca+Sstr2	AC011287.1	0.4388	244	556	0.5644	3613
Human	Calca+Sstr2	AC003991.1	0.4281	238	556	0.5167	3613
Human	Calca+Sstr2	AC002069.2	0.5809	323	556	0.8598	3613
Human	Calca+Sstr2	CASTOR3	0.6007	334	556	0.7482	3613
Human	Calca+Sstr2	AC016831.7	0.5108	284	556	0.6348	3613
Human	Calca+Sstr2	AC016831.1	0.464	258	556	0.5748	3613
Human	Calca+Sstr2	AC068587.4	0.545	303	556	0.6865	3613
Human	Calca+Sstr2	AC120193.1	0.5234	291	556	0.7361	3613
Human	Calca+Sstr2	AC083837.1	0.3183	177	556	0.3586	3613
Human	Calca+Sstr2	AF117829.1	0.3237	180	556	0.3176	3613
Human	Calca+Sstr2	MFSD14C	0.3076	171	556	0.3023	3613
Human	Calca+Sstr2	PALM2-AKAP2	0.7374	410	556	1.1358	3613
Human	Calca+Sstr2	C11orf49	0.4622	257	556	0.5314	3613
Human	Calca+Sstr2	AC024901.1	0.5198	289	556	0.6709	3613
Human	Calca+Sstr2	AC008014.1	0.3507	195	556	0.3772	3613
Human	Calca+Sstr2	AC011603.2	0.3633	202	556	0.3809	3613
Human	Calca+Sstr2	AC025159.1	0.5198	289	556	0.7068	3613
Human	Calca+Sstr2	C12orf49	0.4227	235	556	0.5077	3613
Human	Calca+Sstr2	AL049828.1	0.6978	388	556	1.1322	3613
Human	Calca+Sstr2	AL357153.2	0.3219	179	556	0.292	3613
Human	Calca+Sstr2	LINC01578	0.4496	250	556	0.4895	3613
Human	Calca+Sstr2	COX10-AS1	0.3381	188	556	0.3513	3613
Human	Calca+Sstr2	AC005670.3	0.3076	171	556	0.2785	3613
Human	Calca+Sstr2	AC006504.5	0.3921	218	556	0.4098	3613
Human	Calca+Sstr2	AC025809.1	0.3417	190	556	0.3452	3613
Human	Calca+Sstr2	KIAA0355	0.3435	191	556	0.3638	3613
Human	Calca+Sstr2	C20orf194	0.6547	364	556	0.9136	3613
Human	Calca+Sstr2	C20orf27	0.464	258	556	0.5461	3613
Human	Calca+Sstr2	AL109930.1	0.3669	204	556	0.4886	3613
Human	Calca+Sstr2	AL591501.1	0.3004	167	556	0.3138	3613
Human	Calca+Sstr2	AL050309.1	0.3291	183	556	0.3563	3613
Human	Calca+Sstr2	AL008633.1	0.3381	188	556	0.3801	3613
Human	Calca+Sstr2	LINC00894	0.5629	313	556	0.7676	3613
Human	Calca+Sstr2	AC010980.1	0.3004	167	556	0.3048	3613
Human	Calca+Sstr2	MTRNR2L12	0.5198	289	556	0.9291	3613
Human	Calca+Sstr2	AC116565.1	0.4353	242	556	0.4757	3613
Human	Calca+Sstr2	AL445623.2	0.3561	198	556	0.3843	3613
Human	Calca+Sstr2	C9orf16	0.3363	187	556	0.3447	3613
Human	Calca+Sstr2	MTRNR2L8	0.3633	202	556	0.5413	3613
Human	Calca+Sstr2	AC022893.2	0.3022	168	556	0.3073	3613
Human	Calca+Sstr2	Fkbp1a.1	0.3777	210	556	0.56	3613
Human	Th	Xkr4	0.8	12	15	1.1472	5324
Human	Th	Atp6v1h	0.3333	5	15	0.3275	5324
Human	Th	Rb1cc1	0.8	12	15	1.1383	5324
Human	Th	Pcmtd1	0.6	9	15	0.6048	5324
Human	Th	Sntg1	0.4667	7	15	0.977	5324
Human	Th	Vcpip1	0.4	6	15	0.2642	5324
Human	Th	Sgk3	0.3333	5	15	0.3817	5324
Human	Th	Cspp1	0.4	6	15	0.4447	5324
Human	Th	Arfgef1	0.7333	11	15	0.9864	5324
Human	Th	Ncoa2	0.6	9	15	0.6731	5324
Human	Th	Tram1	0.4	6	15	0.2192	5324
Human	Th	Xkr9	0.3333	5	15	0.2363	5324
Human	Th	Trpa1	0.6667	10	15	0.6498	5324
Human	Th	Terf1	0.3333	5	15	0.1855	5324
Human	Th	Stau2	0.8667	13	15	0.9842	5324
Human	Th	Ube2w	0.6667	10	15	0.7993	5324
Human	Th	Gdap1	0.6667	10	15	0.8509	5324
Human	Th	Paqr8	0.3333	5	15	0.3546	5324
Human	Th	Efhc1	0.3333	5	15	0.2702	5324
Human	Th	Tmem14a	0.6	9	15	0.7052	5324
Human	Th	Rims1	0.8667	13	15	1.6553	5324
Human	Th	Ogfrl1	0.5333	8	15	0.5303	5324
Human	Th	Smap1	0.7333	11	15	0.7191	5324
Human	Th	Fam135a	0.3333	5	15	0.1979	5324
Human	Th	Lmbrd1	0.3333	5	15	0.2401	5324
Human	Th	Adgrb3	0.3333	5	15	0.2262	5324
Human	Th	Phf3	0.3333	5	15	0.2975	5324
Human	Th	Zfp451	0.5333	8	15	0.54	5324
Human	Th	Bend6	0.4	6	15	0.2763	5324
Human	Th	Dst	1	15	15	2.514	5324
Human	Th	Ccdc115	0.3333	5	15	0.2196	5324
Human	Th	Imp4	0.4	6	15	0.2375	5324
Human	Th	Fam168b	0.6	9	15	0.4853	5324
Human	Th	Plekhb2	0.5333	8	15	0.518	5324
Human	Th	Hs6st1	0.3333	5	15	0.2949	5324
Human	Th	Uggt1	0.4667	7	15	0.3683	5324
Human	Th	Kansl3	0.5333	8	15	0.5284	5324
Human	Th	Cnnm4	0.4667	7	15	0.2869	5324
Human	Th	Inpp4a	0.6667	10	15	0.7932	5324
Human	Th	Mgat4a	0.6667	10	15	0.6504	5324
Human	Th	Tsga10	0.4667	7	15	0.3274	5324
Human	Th	Eif5b	0.6667	10	15	0.644	5324
Human	Th	Rev1	0.4667	7	15	0.3165	5324
Human	Th	Aff3	0.9333	14	15	2.2707	5324
Human	Th	Lonrf2	0.5333	8	15	0.5081	5324
Human	Th	Pdcl3	0.3333	5	15	0.2379	5324
Human	Th	Tbc1d8	0.6667	10	15	0.8391	5324
Human	Th	Cnot11	0.4	6	15	0.2473	5324
Human	Th	Rnf149	0.5333	8	15	0.3861	5324
Human	Th	Map4k4	0.8	12	15	0.8634	5324
Human	Th	Fhl2	0.4	6	15	0.2456	5324
Human	Th	Uxs1	0.4	6	15	0.3043	5324
Human	Th	Tpp2	0.4	6	15	0.2452	5324
Human	Th	Bivm	0.4	6	15	0.3496	5324
Human	Th	Ercc5	0.3333	5	15	0.3495	5324
Human	Th	Col5a2	0.4	6	15	0.4512	5324
Human	Th	Slc39a10	0.4	6	15	0.306	5324
Human	Th	Tmeff2	0.8667	13	15	1.3866	5324
Human	Th	Myo1b	0.7333	11	15	0.6968	5324
Human	Th	Gls	0.8	12	15	1.0968	5324
Human	Th	Nab1	0.3333	5	15	0.1731	5324
Human	Th	Mfsd6	0.5333	8	15	0.5863	5324
Human	Th	Hibch	0.3333	5	15	0.2081	5324
Human	Th	Pms1	0.3333	5	15	0.2132	5324
Human	Th	Hecw2	0.3333	5	15	0.2114	5324
Human	Th	Ankrd44	0.4667	7	15	0.459	5324
Human	Th	Sf3b1	0.5333	8	15	0.503	5324
Human	Th	Hspd1	0.4667	7	15	0.3889	5324
Human	Th	Mob4	0.4667	7	15	0.3232	5324
Human	Th	Plcl1	0.6	9	15	0.733	5324
Human	Th	Satb2	0.4	6	15	0.3113	5324
Human	Th	Spats2l	0.6	9	15	0.6248	5324
Human	Th	Bzw1	0.5333	8	15	0.3894	5324
Human	Th	Clk1	0.4667	7	15	0.263	5324
Human	Th	Cflar	0.6667	10	15	0.5484	5324
Human	Th	Trak2	0.6	9	15	0.5199	5324
Human	Th	Als2	0.4667	7	15	0.3443	5324
Human	Th	Sumo1	0.4667	7	15	0.3293	5324
Human	Th	Bmpr2	0.8667	13	15	1.1585	5324
Human	Th	Ica1l	0.3333	5	15	0.38	5324
Human	Th	Wdr12	0.3333	5	15	0.2197	5324
Human	Th	Nbeal1	0.8	12	15	1.0356	5324
Human	Th	Cyp20a1	0.4	6	15	0.3341	5324
Human	Th	Abi2	0.5333	8	15	0.5229	5324
Human	Th	Raph1	0.5333	8	15	0.4778	5324
Human	Th	Nrp2	0.4	6	15	0.4209	5324
Human	Th	Ino80d	0.7333	11	15	0.7205	5324
Human	Th	Ndufs1	0.5333	8	15	0.5276	5324
Human	Th	Adam23	0.8667	13	15	1.6061	5324
Human	Th	Fastkd2	0.3333	5	15	0.286	5324
Human	Th	Klf7	0.9333	14	15	1.8893	5324
Human	Th	Creb1	0.3333	5	15	0.2583	5324
Human	Th	Plekhm3	0.5333	8	15	0.5484	5324
Human	Th	Idh1	0.4	6	15	0.3435	5324
Human	Th	Map2	0.6	9	15	0.6804	5324
Human	Th	Kansl1l	0.3333	5	15	0.2924	5324
Human	Th	Lancl1	0.4	6	15	0.4039	5324
Human	Th	Spag16	0.5333	8	15	0.4808	5324
Human	Th	Xrcc5	0.4	6	15	0.3604	5324
Human	Th	Smarcal1	0.4667	7	15	0.3014	5324
Human	Th	Rpl37a	0.6	9	15	0.6896	5324
Human	Th	Tns1	0.5333	8	15	0.6691	5324
Human	Th	Arpc2	0.6667	10	15	0.8354	5324
Human	Th	Usp37	0.4	6	15	0.2696	5324
Human	Th	Plcd4	0.4	6	15	0.4325	5324
Human	Th	Cyp27a1	0.3333	5	15	0.2281	5324
Human	Th	Cdk5r2	0.3333	5	15	0.3882	5324
Human	Th	Retreg2	0.4	6	15	0.3633	5324
Human	Th	Zfand2b	0.4	6	15	0.2958	5324
Human	Th	Atg9a	0.4	6	15	0.3056	5324
Human	Th	Dnajb2	0.6	9	15	0.6623	5324
Human	Th	Ptprn	0.4667	7	15	0.4608	5324
Human	Th	Chpf	0.3333	5	15	0.2751	5324
Human	Th	Slc4a3	0.4667	7	15	0.4704	5324
Human	Th	Sgpp2	0.8	12	15	1.1917	5324
Human	Th	Acsl3	0.4667	7	15	0.4925	5324
Human	Th	Wdfy1	0.3333	5	15	0.2351	5324
Human	Th	Cul3	0.6667	10	15	0.5618	5324
Human	Th	Dock10	0.3333	5	15	0.3554	5324
Human	Th	Mff	0.4	6	15	0.3598	5324
Human	Th	Agfg1	0.6667	10	15	0.8159	5324
Human	Th	Sphkap	0.7333	11	15	1.0937	5324
Human	Th	Pid1	0.4667	7	15	0.5164	5324
Human	Th	Dner	0.8	12	15	1.148	5324
Human	Th	Trip12	0.7333	11	15	0.8143	5324
Human	Th	Fbxo36	0.3333	5	15	0.2515	5324
Human	Th	Cab39	0.6667	10	15	0.587	5324
Human	Th	Psmd1	0.6667	10	15	0.6944	5324
Human	Th	Ncl	0.4	6	15	0.3207	5324
Human	Th	Pde6d	0.4	6	15	0.3641	5324
Human	Th	Dis3l2	0.3333	5	15	0.2848	5324
Human	Th	Eif4e2	0.3333	5	15	0.1658	5324
Human	Th	Gigyf2	0.8667	13	15	0.8719	5324
Human	Th	Atg16l1	0.4	6	15	0.2035	5324
Human	Th	Dgkd	0.4667	7	15	0.5288	5324
Human	Th	Arl4c	0.5333	8	15	0.6985	5324
Human	Th	Sh3bp4	0.4	6	15	0.3093	5324
Human	Th	Agap1	0.8667	13	15	1.5524	5324
Human	Th	Cops8	0.3333	5	15	0.2116	5324
Human	Th	Lrrfip1	0.6	9	15	0.7741	5324
Human	Th	Ube2f	0.4	6	15	0.3143	5324
Human	Th	Traf3ip1	0.4	6	15	0.4395	5324
Human	Th	Asb1	0.3333	5	15	0.2576	5324
Human	Th	Ndufa10	0.4667	7	15	0.4602	5324
Human	Th	Gpc1	0.4667	7	15	0.5384	5324
Human	Th	Kif1a	0.8667	13	15	1.6552	5324
Human	Th	Hdlbp	0.4	6	15	0.3447	5324
Human	Th	Stk25	0.4	6	15	0.3138	5324
Human	Th	Bok	0.3333	5	15	0.2086	5324
Human	Th	Thap4	0.3333	5	15	0.158	5324
Human	Th	Atg4b	0.5333	8	15	0.398	5324
Human	Th	Fam174a	0.4667	7	15	0.3212	5324
Human	Th	Ppip5k2	0.4	6	15	0.382	5324
Human	Th	Pam	0.7333	11	15	1.3051	5324
Human	Th	Relch	0.4667	7	15	0.4524	5324
Human	Th	Zcchc2	0.6	9	15	0.4664	5324
Human	Th	Bcl2	0.3333	5	15	0.2233	5324
Human	Th	Kdsr	0.3333	5	15	0.2423	5324
Human	Th	Vps4b	0.4	6	15	0.2422	5324
Human	Th	Tsn	0.3333	5	15	0.2552	5324
Human	Th	Clasp1	0.8	12	15	1.2332	5324
Human	Th	Ptpn4	0.3333	5	15	0.2119	5324
Human	Th	Dbi	0.3333	5	15	0.2738	5324
Human	Th	Steap3	0.4667	7	15	0.3851	5324
Human	Th	Ccdc93	0.3333	5	15	0.3513	5324
Human	Th	Dpp10	0.4	6	15	0.3201	5324
Human	Th	Actr3	0.7333	11	15	0.8929	5324
Human	Th	Slc35f5	0.6	9	15	0.4989	5324
Human	Th	Mgat5	0.9333	14	15	1.7181	5324
Human	Th	Tmem163	0.6	9	15	0.7851	5324
Human	Th	Rab3gap1	0.4667	7	15	0.4014	5324
Human	Th	Zranb3	0.3333	5	15	0.2417	5324
Human	Th	R3hdm1	0.8667	13	15	0.732	5324
Human	Th	Ubxn4	0.6	9	15	0.7503	5324
Human	Th	Cd55	0.6667	10	15	0.8022	5324
Human	Th	Yod1	0.3333	5	15	0.1987	5324
Human	Th	Srgap2	0.3333	5	15	0.1897	5324
Human	Th	Nucks1	0.8	12	15	1.245	5324
Human	Th	Tmcc2	0.5333	8	15	0.4653	5324
Human	Th	Dstyk	0.3333	5	15	0.2192	5324
Human	Th	Rbbp5	0.3333	5	15	0.221	5324
Human	Th	Cntn2	0.6667	10	15	0.9518	5324
Human	Th	Nfasc	0.4667	7	15	0.487	5324
Human	Th	Mdm4	0.4	6	15	0.2368	5324
Human	Th	Plekha6	0.6	9	15	0.5953	5324
Human	Th	Atp2b4	0.6	9	15	0.7151	5324
Human	Th	Ppfia4	0.4	6	15	0.3571	5324
Human	Th	Tmem183a	0.4667	7	15	0.421	5324
Human	Th	Kdm5b	0.3333	5	15	0.2066	5324
Human	Th	Ppp1r12b	0.6	9	15	0.6339	5324
Human	Th	Arl8a	0.8667	13	15	1.3431	5324
Human	Th	Timm17a	0.4	6	15	0.2488	5324
Human	Th	Nav1	0.6667	10	15	1.059	5324
Human	Th	Camsap2	0.8667	13	15	1.1693	5324
Human	Th	Nek7	0.6	9	15	0.6615	5324
Human	Th	Dennd1b	0.6	9	15	0.6489	5324
Human	Th	Zbtb41	0.5333	8	15	0.3643	5324
Human	Th	Cdc73	0.6	9	15	0.5095	5324
Human	Th	Ro60	0.4667	7	15	0.3014	5324
Human	Th	Odr4	0.4	6	15	0.2132	5324
Human	Th	Swt1	0.3333	5	15	0.2886	5324
Human	Th	Trmt1l	0.3333	5	15	0.1806	5324
Human	Th	Rnf2	0.3333	5	15	0.2091	5324
Human	Th	Edem3	0.3333	5	15	0.175	5324
Human	Th	1700025G04Rik	0.6667	10	15	0.7442	5324
Human	Th	Rgl1	0.4667	7	15	0.4275	5324
Human	Th	Arpc5	0.4667	7	15	0.4651	5324
Human	Th	Smg7	0.5333	8	15	0.4855	5324
Human	Th	Nmnat2	0.6667	10	15	1.037	5324
Human	Th	Lamc1	0.5333	8	15	0.4715	5324
Human	Th	Xpr1	0.3333	5	15	0.1888	5324
Human	Th	Acbd6	0.4	6	15	0.2786	5324
Human	Th	Qsox1	0.4	6	15	0.401	5324
Human	Th	Cep350	0.4	6	15	0.3632	5324
Human	Th	Tor1aip2	0.6667	10	15	0.588	5324
Human	Th	Fam20b	0.6	9	15	0.4994	5324
Human	Th	Ralgps2	0.4	6	15	0.2067	5324
Human	Th	Rasal2	0.6	9	15	0.7095	5324
Human	Th	Brinp2	0.4667	7	15	0.4413	5324
Human	Th	Astn1	0.6667	10	15	0.8691	5324
Human	Th	Cop1	0.8	12	15	0.8638	5324
Human	Th	Rabgap1l	1	15	15	1.7844	5324
Human	Th	Rc3h1	0.6	9	15	0.6798	5324
Human	Th	Klhl20	0.4667	7	15	0.3904	5324
Human	Th	Pigc	0.3333	5	15	0.1771	5324
Human	Th	Dnm3	0.9333	14	15	1.9241	5324
Human	Th	Prrc2c	0.9333	14	15	1.2209	5324
Human	Th	Kifap3	0.7333	11	15	0.9889	5324
Human	Th	Slc19a2	0.3333	5	15	0.1399	5324
Human	Th	Nme7	0.4667	7	15	0.3096	5324
Human	Th	Atp1b1	0.7333	11	15	1.3969	5324
Human	Th	Sft2d2	0.6	9	15	0.9627	5324
Human	Th	Tiprl	0.4	6	15	0.329	5324
Human	Th	Gpr161	0.4667	7	15	0.4187	5324
Human	Th	Dcaf6	0.9333	14	15	1.1719	5324
Human	Th	Mpzl1	0.3333	5	15	0.1706	5324
Human	Th	Pou2f1	0.4	6	15	0.4332	5324
Human	Th	Tada1	0.3333	5	15	0.139	5324
Human	Th	Uck2	0.3333	5	15	0.275	5324
Human	Th	Tmco1	0.4667	7	15	0.4058	5324
Human	Th	Mgst3	0.5333	8	15	0.7438	5324
Human	Th	Pbx1	0.4	6	15	0.2231	5324
Human	Th	Uhmk1	0.7333	11	15	0.9693	5324
Human	Th	Nos1ap	0.4667	7	15	0.3497	5324
Human	Th	Atf6	0.4667	7	15	0.3596	5324
Human	Th	Sdhc	0.5333	8	15	0.597	5324
Human	Th	Ndufs2	0.6667	10	15	0.575	5324
Human	Th	B4galt3	0.3333	5	15	0.267	5324
Human	Th	Pfdn2	0.6	9	15	0.5951	5324
Human	Th	Copa	0.4667	7	15	0.3961	5324
Human	Th	Dcaf8	0.5333	8	15	0.5447	5324
Human	Th	Pea15a	0.6	9	15	0.5557	5324
Human	Th	Tagln2	0.6667	10	15	1.183	5324
Human	Th	Cadm3	0.8	12	15	1.3314	5324
Human	Th	Fmn2	0.7333	11	15	1.1675	5324
Human	Th	Rgs7	0.8667	13	15	1.7277	5324
Human	Th	Cep170	0.8667	13	15	1.0317	5324
Human	Th	Sdccag8	0.4	6	15	0.3124	5324
Human	Th	Akt3	0.7333	11	15	1.2693	5324
Human	Th	Catspere2	0.4	6	15	0.2763	5324
Human	Th	Cox20	0.4	6	15	0.2743	5324
Human	Th	Hnrnpu	0.8	12	15	0.7361	5324
Human	Th	Efcab2	0.4667	7	15	0.43	5324
Human	Th	Kif26b	0.3333	5	15	0.3285	5324
Human	Th	Smyd3	0.9333	14	15	2.9121	5324
Human	Th	Cnst	0.8	12	15	1.1162	5324
Human	Th	Sccpdh	0.4667	7	15	0.3678	5324
Human	Th	Cdc42bpa	0.9333	14	15	1.5976	5324
Human	Th	Coq8a	0.3333	5	15	0.3169	5324
Human	Th	Acbd3	0.4	6	15	0.2964	5324
Human	Th	Sde2	0.3333	5	15	0.2219	5324
Human	Th	Ephx1	0.3333	5	15	0.3091	5324
Human	Th	Nvl	0.4667	7	15	0.4246	5324
Human	Th	Wdr26	0.4	6	15	0.3258	5324
Human	Th	Dnah14	0.6667	10	15	0.7357	5324
Human	Th	Lbr	0.3333	5	15	0.164	5324
Human	Th	Enah	0.6	9	15	0.7282	5324
Human	Th	Fbxo28	0.4	6	15	0.3455	5324
Human	Th	Capn2	0.4667	7	15	0.4655	5324
Human	Th	Disp1	0.4	6	15	0.3019	5324
Human	Th	Brox	0.3333	5	15	0.2267	5324
Human	Th	Aida	0.4	6	15	0.2675	5324
Human	Th	Mia3	0.4	6	15	0.2517	5324
Human	Th	Mark1	0.8	12	15	1.1095	5324
Human	Th	Rab3gap2	0.7333	11	15	0.8187	5324
Human	Th	Iars2	0.3333	5	15	0.1883	5324
Human	Th	Gpatch2	0.6	9	15	0.5737	5324
Human	Th	Rps6kc1	0.5333	8	15	0.4283	5324
Human	Th	Flvcr1	0.4	6	15	0.2767	5324
Human	Th	Tatdn3	0.4	6	15	0.2701	5324
Human	Th	Atf3	0.3333	5	15	0.4085	5324
Human	Th	Nenf	0.3333	5	15	0.3122	5324
Human	Th	Lpgat1	0.4	6	15	0.2889	5324
Human	Th	Rcor3	0.6	9	15	0.6218	5324
Human	Th	Kcnh1	0.4	6	15	0.5022	5324
Human	Th	Syt14	0.5333	8	15	0.5459	5324
Human	Th	Plxna2	0.6	9	15	0.584	5324
Human	Th	Cd46	0.4667	7	15	0.5487	5324
Human	Th	Frmd4a	0.9333	14	15	2.4818	5324
Human	Th	Prpf18	0.3333	5	15	0.1539	5324
Human	Th	Optn	0.7333	11	15	1.0316	5324
Human	Th	Ccdc3	0.4	6	15	0.3662	5324
Human	Th	Camk1d	0.8667	13	15	1.6172	5324
Human	Th	Nudt5	0.3333	5	15	0.1678	5324
Human	Th	Sec61a2	0.4	6	15	0.2145	5324
Human	Th	Upf2	0.3333	5	15	0.3038	5324
Human	Th	Celf2	0.6667	10	15	0.6995	5324
Human	Th	Taf3	0.4	6	15	0.371	5324
Human	Th	Atp5c1	0.3333	5	15	0.309	5324
Human	Th	Kin	0.4	6	15	0.2756	5324
Human	Th	Pfkfb3	0.5333	8	15	0.4269	5324
Human	Th	Rbm17	0.5333	8	15	0.3723	5324
Human	Th	Fbh1	0.4667	7	15	0.3315	5324
Human	Th	Mindy3	0.5333	8	15	0.5108	5324
Human	Th	Rsu1	0.7333	11	15	0.6887	5324
Human	Th	Cubn	0.3333	5	15	0.2422	5324
Human	Th	Vim	0.3333	5	15	0.3081	5324
Human	Th	Stam	0.4	6	15	0.3047	5324
Human	Th	Cacnb2	0.3333	5	15	0.3169	5324
Human	Th	Nsun6	0.4667	7	15	0.5071	5324
Human	Th	Plxdc2	0.6667	10	15	0.9147	5324
Human	Th	Nebl	0.9333	14	15	1.8773	5324
Human	Th	Mllt10	0.8667	13	15	1.1517	5324
Human	Th	Dnajc1	0.4	6	15	0.2154	5324
Human	Th	Pip4k2a	0.4667	7	15	0.4516	5324
Human	Th	Msrb2	0.4	6	15	0.3243	5324
Human	Th	Etl4	0.4	6	15	0.4573	5324
Human	Th	Arhgap21	0.6667	10	15	0.8237	5324
Human	Th	Gpr158	0.6	9	15	0.7839	5324
Human	Th	Abi1	0.6667	10	15	0.5956	5324
Human	Th	Acbd5	0.4667	7	15	0.341	5324
Human	Th	Yme1l1	0.8	12	15	0.694	5324
Human	Th	Spopl	0.3333	5	15	0.2488	5324
Human	Th	Cacna1b	0.9333	14	15	2.0754	5324
Human	Th	Ehmt1	0.6	9	15	0.7155	5324
Human	Th	Arrdc1	0.4667	7	15	0.3028	5324
Human	Th	Dph7	0.3333	5	15	0.2252	5324
Human	Th	Mrpl41	0.4667	7	15	0.6254	5324
Human	Th	Nsmf	0.5333	8	15	0.6032	5324
Human	Th	Nelfb	0.6	9	15	0.7451	5324
Human	Th	Tubb4b	0.4	6	15	0.6461	5324
Human	Th	Ssna1	0.3333	5	15	0.3073	5324
Human	Th	Grin1	0.5333	8	15	0.4653	5324
Human	Th	Man1b1	0.6667	10	15	0.6402	5324
Human	Th	Npdc1	0.5333	8	15	0.6672	5324
Human	Th	Abca2	0.3333	5	15	0.2268	5324
Human	Th	Ptgds	0.4667	7	15	0.6078	5324
Human	Th	Edf1	0.4667	7	15	0.6046	5324
Human	Th	Rabl6	0.8667	13	15	1.2322	5324
Human	Th	Camsap1	0.5333	8	15	0.5305	5324
Human	Th	Ubac1	0.3333	5	15	0.1997	5324
Human	Th	Nacc2	0.6	9	15	0.829	5324
Human	Th	Tmem250-ps	0.6	9	15	0.6416	5324
Human	Th	Snapc4	0.3333	5	15	0.238	5324
Human	Th	Dipk1b	0.4	6	15	0.326	5324
Human	Th	Surf1	0.3333	5	15	0.2235	5324
Human	Th	Surf2	0.4667	7	15	0.3971	5324
Human	Th	Surf4	0.4	6	15	0.4329	5324
Human	Th	Adamts13	0.4	6	15	0.1849	5324
Human	Th	Slc2a6	0.4	6	15	0.3095	5324
Human	Th	Vav2	0.6	9	15	0.5677	5324
Human	Th	Wdr5	0.5333	8	15	0.4416	5324
Human	Th	Olfm1	0.6667	10	15	1.016	5324
Human	Th	Ralgds	0.6	9	15	0.7044	5324
Human	Th	Tsc1	0.3333	5	15	0.3541	5324
Human	Th	Setx	0.4	6	15	0.3026	5324
Human	Th	Ntng2	0.3333	5	15	0.3638	5324
Human	Th	Med27	0.5333	8	15	0.3711	5324
Human	Th	Rapgef1	0.8	12	15	0.8792	5324
Human	Th	Coq4	0.4667	7	15	0.3078	5324
Human	Th	Slc27a4	0.6	9	15	0.5814	5324
Human	Th	Sptan1	1	15	15	2.068	5324
Human	Th	Zer1	0.6	9	15	0.5474	5324
Human	Th	Lrrc8a	0.4	6	15	0.2887	5324
Human	Th	Sh3glb2	0.6	9	15	0.7281	5324
Human	Th	Miga2	0.5333	8	15	0.4876	5324
Human	Th	Ptpa	0.4667	7	15	0.5179	5324
Human	Th	Ptges	0.3333	5	15	0.3079	5324
Human	Th	Tor1b	0.4	6	15	0.1941	5324
Human	Th	BC005624	0.3333	5	15	0.2522	5324
Human	Th	Fnbp1	0.9333	14	15	1.4892	5324
Human	Th	Gpr107	0.7333	11	15	0.6688	5324
Human	Th	Ncs1	0.7333	11	15	1.2754	5324
Human	Th	Fubp3	0.4667	7	15	0.4918	5324
Human	Th	Prdm12	0.3333	5	15	0.28	5324
Human	Th	Abl1	0.3333	5	15	0.3162	5324
Human	Th	Nup214	0.3333	5	15	0.1741	5324
Human	Th	Prrc2b	0.7333	11	15	0.9603	5324
Human	Th	Pomt1	0.4667	7	15	0.318	5324
Human	Th	Golga2	0.4667	7	15	0.4079	5324
Human	Th	Dnm1	1	15	15	1.1996	5324
Human	Th	Ptges2	0.3333	5	15	0.1951	5324
Human	Th	St6galnac6	0.6667	10	15	0.7094	5324
Human	Th	Ak1	0.3333	5	15	0.2247	5324
Human	Th	Fpgs	0.4	6	15	0.2575	5324
Human	Th	Cdk9	0.4	6	15	0.3938	5324
Human	Th	Sh2d3c	0.3333	5	15	0.1862	5324
Human	Th	Stxbp1	0.8667	13	15	1.1403	5324
Human	Th	Lrsam1	0.4667	7	15	0.4699	5324
Human	Th	Garnl3	0.6667	10	15	0.8073	5324
Human	Th	Ralgps1	0.6667	10	15	0.8932	5324
Human	Th	Mvb12b	0.4667	7	15	0.4139	5324
Human	Th	Pbx3	0.5333	8	15	0.5962	5324
Human	Th	Mapkap1	0.6	9	15	0.483	5324
Human	Th	Gapvd1	0.3333	5	15	0.2745	5324
Human	Th	Rabepk	0.3333	5	15	0.1931	5324
Human	Th	Cntrl	0.3333	5	15	0.3236	5324
Human	Th	Rab14	0.3333	5	15	0.237	5324
Human	Th	Ttll11	0.4667	7	15	0.3206	5324
Human	Th	Rbm18	0.3333	5	15	0.2284	5324
Human	Th	Pdcl	0.3333	5	15	0.2711	5324
Human	Th	Rc3h2	0.4	6	15	0.3115	5324
Human	Th	Rabgap1	0.6	9	15	0.4514	5324
Human	Th	Strbp	0.6667	10	15	0.6111	5324
Human	Th	Dennd1a	0.3333	5	15	0.3208	5324
Human	Th	Psmb7	0.4667	7	15	0.4343	5324
Human	Th	Nr6a1	0.7333	11	15	0.9014	5324
Human	Th	Rpl35	0.4	6	15	0.4329	5324
Human	Th	Scai	0.5333	8	15	0.5555	5324
Human	Th	Ppp6c	0.3333	5	15	0.1788	5324
Human	Th	Lrp1b	0.4667	7	15	0.2804	5324
Human	Th	Gtdc1	0.6667	10	15	0.8149	5324
Human	Th	Acvr2a	0.3333	5	15	0.178	5324
Human	Th	Orc4	0.3333	5	15	0.3234	5324
Human	Th	Mbd5	0.8	12	15	1.257	5324
Human	Th	Epc2	0.3333	5	15	0.3292	5324
Human	Th	Kif5c	1	15	15	1.9718	5324
Human	Th	Arl5a	0.3333	5	15	0.2806	5324
Human	Th	Cacnb4	0.7333	11	15	0.7327	5324
Human	Th	Stam2	0.4	6	15	0.4096	5324
Human	Th	Fmnl2	0.6667	10	15	0.8183	5324
Human	Th	Prpf40a	0.6	9	15	0.499	5324
Human	Th	Galnt13	0.8667	13	15	1.8835	5324
Human	Th	Kcnj3	0.6	9	15	0.4922	5324
Human	Th	Gpd2	0.4	6	15	0.2795	5324
Human	Th	Acvr1	0.5333	8	15	0.591	5324
Human	Th	Dapl1	0.4	6	15	0.4333	5324
Human	Th	Tanc1	1	15	15	1.76	5324
Human	Th	Wdsub1	0.4	6	15	0.3378	5324
Human	Th	Baz2b	0.6	9	15	0.7006	5324
Human	Th	Pla2r1	0.8	12	15	1.0911	5324
Human	Th	Rbms1	0.9333	14	15	2.2244	5324
Human	Th	Tank	0.6	9	15	0.4237	5324
Human	Th	Psmd14	0.6667	10	15	0.6647	5324
Human	Th	Kcnh7	0.6667	10	15	1.0354	5324
Human	Th	Fign	0.7333	11	15	0.954	5324
Human	Th	Scn2a	0.6667	10	15	0.5242	5324
Human	Th	Csrnp3	0.6	9	15	0.7865	5324
Human	Th	Scn9a	0.8667	13	15	1.6241	5324
Human	Th	Scn7a	0.7333	11	15	1.0306	5324
Human	Th	Stk39	0.7333	11	15	0.8676	5324
Human	Th	Cers6	0.8	12	15	1.0061	5324
Human	Th	Bbs5	0.3333	5	15	0.1819	5324
Human	Th	Ppig	0.6667	10	15	0.532	5324
Human	Th	Klhl23	0.5333	8	15	0.4336	5324
Human	Th	Ubr3	0.8667	13	15	1.2074	5324
Human	Th	Tlk1	0.6667	10	15	0.7696	5324
Human	Th	Dync1i2	0.8667	13	15	1.3118	5324
Human	Th	Slc25a12	0.8	12	15	0.8239	5324
Human	Th	Rapgef4	0.5333	8	15	0.4207	5324
Human	Th	Sp3	0.4667	7	15	0.3274	5324
Human	Th	Ola1	0.5333	8	15	0.4178	5324
Human	Th	Cir1	0.3333	5	15	0.2825	5324
Human	Th	Gpr155	0.5333	8	15	0.5601	5324
Human	Th	Chn1	0.3333	5	15	0.2885	5324
Human	Th	Atf2	0.6	9	15	0.5486	5324
Human	Th	Atp5g3	0.3333	5	15	0.3468	5324
Human	Th	Lnpk	0.3333	5	15	0.2762	5324
Human	Th	Mtx2	0.4667	7	15	0.4018	5324
Human	Th	Hnrnpa3	0.6667	10	15	0.7334	5324
Human	Th	Nfe2l2	0.4	6	15	0.2625	5324
Human	Th	Osbpl6	0.6667	10	15	0.7934	5324
Human	Th	Plekha3	0.6	9	15	0.5331	5324
Human	Th	Ttn	0.7333	11	15	1.8312	5324
Human	Th	Ccdc141	0.5333	8	15	0.5855	5324
Human	Th	Sestd1	0.4667	7	15	0.394	5324
Human	Th	Ube2e3	0.7333	11	15	0.7057	5324
Human	Th	Itprid2	0.4667	7	15	0.3252	5324
Human	Th	Ppp1r1c	0.8667	13	15	1.4191	5324
Human	Th	Dnajc10	0.3333	5	15	0.2495	5324
Human	Th	Nckap1	0.8667	13	15	1.1353	5324
Human	Th	Fam171b	0.6667	10	15	0.6771	5324
Human	Th	Ctnnd1	0.8	12	15	0.8526	5324
Human	Th	Rtn4rl2	0.3333	5	15	0.3639	5324
Human	Th	Tnks1bp1	0.5333	8	15	0.4582	5324
Human	Th	Ptprj	0.4	6	15	0.3919	5324
Human	Th	Fnbp4	0.4667	7	15	0.3192	5324
Human	Th	Mtch2	0.4667	7	15	0.3385	5324
Human	Th	Celf1	0.8667	13	15	1.0316	5324
Human	Th	Madd	0.7333	11	15	0.7266	5324
Human	Th	Nr1h3	0.3333	5	15	0.2171	5324
Human	Th	Arfgap2	0.3333	5	15	0.3263	5324
Human	Th	Ckap5	0.4667	7	15	0.3619	5324
Human	Th	Atg13	0.4	6	15	0.2928	5324
Human	Th	Ambra1	0.6667	10	15	0.6305	5324
Human	Th	Dgkz	0.5333	8	15	0.7395	5324
Human	Th	Phf21a	0.4667	7	15	0.3115	5324
Human	Th	Mapk8ip1	0.7333	11	15	1.0241	5324
Human	Th	Cry2	0.4667	7	15	0.3004	5324
Human	Th	Trp53i11	0.6667	10	15	0.5638	5324
Human	Th	Ext2	0.3333	5	15	0.2546	5324
Human	Th	Gm13889	0.5333	8	15	0.5964	5324
Human	Th	Hsd17b12	0.3333	5	15	0.2875	5324
Human	Th	Ttc17	0.6667	10	15	0.6761	5324
Human	Th	Api5	0.5333	8	15	0.5349	5324
Human	Th	Trim44	0.6	9	15	0.6498	5324
Human	Th	Cd44	0.6667	10	15	0.9262	5324
Human	Th	Pdhx	0.4667	7	15	0.3144	5324
Human	Th	Apip	0.4	6	15	0.3171	5324
Human	Th	Abtb2	0.5333	8	15	0.5524	5324
Human	Th	Nat10	0.5333	8	15	0.4989	5324
Human	Th	Caprin1	0.3333	5	15	0.237	5324
Human	Th	Fbxo3	0.5333	8	15	0.3977	5324
Human	Th	Cd59b	0.6667	10	15	1.3607	5324
Human	Th	Hipk3	0.4	6	15	0.2843	5324
Human	Th	Cstf3	0.3333	5	15	0.273	5324
Human	Th	Tcp11l1	0.6	9	15	0.5497	5324
Human	Th	Pin1rt1	0.5333	8	15	0.5484	5324
Human	Th	Eif3m	0.3333	5	15	0.2214	5324
Human	Th	Immp1l	0.4	6	15	0.2206	5324
Human	Th	Dnajc24	0.3333	5	15	0.222	5324
Human	Th	Mpped2	0.8667	13	15	1.2777	5324
Human	Th	Lin7c	0.5333	8	15	0.3484	5324
Human	Th	Ano3	0.7333	11	15	1.2057	5324
Human	Th	Lpcat4	0.5333	8	15	0.4712	5324
Human	Th	Slc12a6	0.4667	7	15	0.3494	5324
Human	Th	Katnbl1	0.6	9	15	0.6799	5324
Human	Th	Aven	0.3333	5	15	0.2452	5324
Human	Th	Fmn1	0.8667	13	15	1.6285	5324
Human	Th	Grem1	0.6667	10	15	0.8094	5324
Human	Th	Scg5	0.6	9	15	0.7588	5324
Human	Th	Aqr	0.3333	5	15	0.1752	5324
Human	Th	Zfp770	0.3333	5	15	0.2125	5324
Human	Th	Dph6	0.4	6	15	0.3539	5324
Human	Th	Fam98b	0.3333	5	15	0.1732	5324
Human	Th	Eif2ak4	0.3333	5	15	0.1817	5324
Human	Th	Srp14	0.5333	8	15	0.7006	5324
Human	Th	Vps18	0.4	6	15	0.4569	5324
Human	Th	Ino80	0.4	6	15	0.4355	5324
Human	Th	Chp1	0.6	9	15	0.6826	5324
Human	Th	Rtf1	0.5333	8	15	0.5852	5324
Human	Th	Mga	0.4667	7	15	0.3428	5324
Human	Th	Mapkbp1	0.4	6	15	0.2429	5324
Human	Th	Tmem87a	0.5333	8	15	0.4126	5324
Human	Th	Zfp106	0.4	6	15	0.2257	5324
Human	Th	Lrrc57	0.6	9	15	0.4851	5324
Human	Th	Haus2	0.3333	5	15	0.1768	5324
Human	Th	Ttbk2	1	15	15	1.504	5324
Human	Th	Ubr1	0.6667	10	15	0.7435	5324
Human	Th	Tmem62	0.3333	5	15	0.226	5324
Human	Th	Ccndbp1	0.3333	5	15	0.1535	5324
Human	Th	Trp53bp1	0.4667	7	15	0.3218	5324
Human	Th	Map1a	0.8	12	15	1.3115	5324
Human	Th	Ppip5k1	0.3333	5	15	0.2905	5324
Human	Th	Catsper2	0.3333	5	15	0.3053	5324
Human	Th	Pdia3	0.4	6	15	0.4207	5324
Human	Th	Ctdspl2	0.4	6	15	0.3405	5324
Human	Th	Eif3j1	0.5333	8	15	0.395	5324
Human	Th	Spg11	0.4	6	15	0.3371	5324
Human	Th	B2m	0.4667	7	15	0.8731	5324
Human	Th	Trim69	0.5333	8	15	0.4329	5324
Human	Th	Shf	0.5333	8	15	0.4103	5324
Human	Th	Slc30a4	0.4667	7	15	0.3636	5324
Human	Th	Bloc1s6	0.6	9	15	0.517	5324
Human	Th	Sema6d	0.7333	11	15	0.9413	5324
Human	Th	Myef2	0.4667	7	15	0.2919	5324
Human	Th	Fbn1	0.3333	5	15	0.3225	5324
Human	Th	Secisbp2l	0.5333	8	15	0.4653	5324
Human	Th	Galk2	0.4	6	15	0.3129	5324
Human	Th	Gabpb1	0.3333	5	15	0.2485	5324
Human	Th	Usp8	0.4	6	15	0.2274	5324
Human	Th	Trpm7	0.5333	8	15	0.4481	5324
Human	Th	Sppl2a	0.4	6	15	0.3304	5324
Human	Th	Ap4e1	0.4	6	15	0.2684	5324
Human	Th	Ciao1	0.3333	5	15	0.3632	5324
Human	Th	Stard7	0.5333	8	15	0.4132	5324
Human	Th	Mrps5	0.4	6	15	0.2735	5324
Human	Th	Tmem87b	0.4667	7	15	0.4342	5324
Human	Th	Zc3h8	0.5333	8	15	0.3913	5324
Human	Th	Zc3h6	0.5333	8	15	0.5238	5324
Human	Th	Ttl	0.7333	11	15	0.8366	5324
Human	Th	Slc20a1	0.5333	8	15	0.4202	5324
Human	Th	Stk35	0.4667	7	15	0.3181	5324
Human	Th	Ptpra	0.7333	11	15	0.9997	5324
Human	Th	Ubox5	0.4	6	15	0.2661	5324
Human	Th	Lzts3	0.3333	5	15	0.2122	5324
Human	Th	Atrn	0.4667	7	15	0.3577	5324
Human	Th	Cdc25b	0.5333	8	15	0.5013	5324
Human	Th	Mavs	0.5333	8	15	0.3991	5324
Human	Th	Pank2	0.4	6	15	0.3051	5324
Human	Th	Rnf24	0.5333	8	15	0.5522	5324
Human	Th	Prnp	0.6667	10	15	1.4235	5324
Human	Th	Slc23a2	0.6	9	15	0.6139	5324
Human	Th	Tmem230	0.3333	5	15	0.3319	5324
Human	Th	Pcna	0.3333	5	15	0.3584	5324
Human	Th	Cds2	0.9333	14	15	1.7886	5324
Human	Th	Gpcpd1	0.4	6	15	0.3419	5324
Human	Th	Chgb	0.4667	7	15	0.4617	5324
Human	Th	Plcb1	0.6667	10	15	0.7604	5324
Human	Th	Snap25	0.7333	11	15	1.2598	5324
Human	Th	Esf1	0.3333	5	15	0.1864	5324
Human	Th	Ndufaf5	0.4667	7	15	0.3084	5324
Human	Th	Macrod2	0.8	12	15	1.9438	5324
Human	Th	Pcsk2	0.9333	14	15	1.9208	5324
Human	Th	Dstn	0.6	9	15	0.9414	5324
Human	Th	Dtd1	0.4667	7	15	0.338	5324
Human	Th	Slc24a3	0.4667	7	15	0.348	5324
Human	Th	Rin2	0.4667	7	15	0.385	5324
Human	Th	Naa20	0.4	6	15	0.2629	5324
Human	Th	Ralgapa2	0.6	9	15	0.5403	5324
Human	Th	Kiz	0.8	12	15	1.3932	5324
Human	Th	Xrn2	0.3333	5	15	0.2145	5324
Human	Th	Napb	0.8667	13	15	1.2761	5324
Human	Th	Cst3	0.4	6	15	0.4208	5324
Human	Th	Syndig1	0.4	6	15	0.3355	5324
Human	Th	Apmap	0.4	6	15	0.2791	5324
Human	Th	Entpd6	0.8	12	15	0.8687	5324
Human	Th	Pygb	0.6667	10	15	0.7975	5324
Human	Th	Abhd12	0.6667	10	15	0.8203	5324
Human	Th	Nsfl1c	0.4	6	15	0.2455	5324
Human	Th	Snph	0.6667	10	15	0.6017	5324
Human	Th	Csnk2a1	0.6	9	15	0.627	5324
Human	Th	Rbck1	0.4667	7	15	0.3186	5324
Human	Th	Nrsn2	0.3333	5	15	0.1884	5324
Human	Th	H13	0.5333	8	15	0.3767	5324
Human	Th	Tm9sf4	0.3333	5	15	0.2785	5324
Human	Th	Kif3b	0.6	9	15	0.4036	5324
Human	Th	Asxl1	0.5333	8	15	0.4801	5324
Human	Th	Nol4l	0.3333	5	15	0.2325	5324
Human	Th	Commd7	0.6667	10	15	0.6626	5324
Human	Th	Cbfa2t2	0.6667	10	15	0.7604	5324
Human	Th	Raly	0.6	9	15	0.5037	5324
Human	Th	Itch	0.6	9	15	0.5594	5324
Human	Th	Dynlrb1	0.5333	8	15	0.6667	5324
Human	Th	Map1lc3a	0.8	12	15	1.2194	5324
Human	Th	Pigu	0.3333	5	15	0.2254	5324
Human	Th	Ncoa6	0.5333	8	15	0.5539	5324
Human	Th	Ggt7	0.6667	10	15	0.6008	5324
Human	Th	Acss2	0.4667	7	15	0.4432	5324
Human	Th	Trpc4ap	0.7333	11	15	0.6357	5324
Human	Th	Mmp24	0.4667	7	15	0.4591	5324
Human	Th	Eif6	0.4667	7	15	0.504	5324
Human	Th	Uqcc1	0.4667	7	15	0.449	5324
Human	Th	Ergic3	0.3333	5	15	0.1523	5324
Human	Th	Rbm39	0.6	9	15	0.6699	5324
Human	Th	Phf20	0.6667	10	15	0.8278	5324
Human	Th	Scand1	0.4	6	15	0.3528	5324
Human	Th	Epb41l1	0.8	12	15	1.1748	5324
Human	Th	Dlgap4	0.8667	13	15	1.0211	5324
Human	Th	Ndrg3	0.6667	10	15	0.6089	5324
Human	Th	Soga1	0.4667	7	15	0.4607	5324
Human	Th	Blcap	0.6	9	15	0.7458	5324
Human	Th	Ctnnbl1	0.4	6	15	0.3141	5324
Human	Th	Vstm2l	0.3333	5	15	0.2119	5324
Human	Th	Ralgapb	0.4	6	15	0.4329	5324
Human	Th	Top1	0.4	6	15	0.3418	5324
Human	Th	Zhx3	0.6	9	15	0.5905	5324
Human	Th	Chd6	0.9333	14	15	1.1744	5324
Human	Th	Srsf6	0.4667	7	15	0.3167	5324
Human	Th	Ift52	0.3333	5	15	0.1983	5324
Human	Th	Oser1	0.4667	7	15	0.3673	5324
Human	Th	Gdap1l1	0.4	6	15	0.2898	5324
Human	Th	Serinc3	0.6667	10	15	0.9238	5324
Human	Th	Ywhab	0.5333	8	15	0.8479	5324
Human	Th	Tomm34	0.4667	7	15	0.3915	5324
Human	Th	Stk4	0.6	9	15	0.5212	5324
Human	Th	Snx21	0.4	6	15	0.2293	5324
Human	Th	Acot8	0.3333	5	15	0.187	5324
Human	Th	Ctsa	0.4667	7	15	0.3628	5324
Human	Th	Ncoa5	0.4667	7	15	0.3435	5324
Human	Th	Zmynd8	1	15	15	1.5384	5324
Human	Th	Ncoa3	0.6	9	15	0.4617	5324
Human	Th	Sulf2	0.4	6	15	0.4515	5324
Human	Th	Arfgef2	0.6667	10	15	0.7655	5324
Human	Th	Cse1l	0.4	6	15	0.2676	5324
Human	Th	Stau1	0.7333	11	15	0.7937	5324
Human	Th	Ddx27	0.3333	5	15	0.2547	5324
Human	Th	B4galt5	0.4	6	15	0.4029	5324
Human	Th	Rnf114	0.3333	5	15	0.2743	5324
Human	Th	Ube2v1	0.4	6	15	0.2681	5324
Human	Th	Ptpn1	0.6	9	15	0.532	5324
Human	Th	Adnp	0.8	12	15	0.9478	5324
Human	Th	Atp9a	0.9333	14	15	1.5298	5324
Human	Th	Zfp64	0.4	6	15	0.2843	5324
Human	Th	Tshz2	0.8667	13	15	1.6885	5324
Human	Th	Pfdn4	0.5333	8	15	0.3654	5324
Human	Th	Dok5	0.4	6	15	0.3814	5324
Human	Th	Fam210b	0.3333	5	15	0.2192	5324
Human	Th	Rab22a	0.4	6	15	0.2987	5324
Human	Th	Vapb	0.6	9	15	0.5535	5324
Human	Th	Npepl1	0.4	6	15	0.2481	5324
Human	Th	Gnas	0.6	9	15	0.7428	5324
Human	Th	Nelfcd	0.4	6	15	0.3084	5324
Human	Th	Fam217b	0.3333	5	15	0.2072	5324
Human	Th	Psma7	0.3333	5	15	0.4362	5324
Human	Th	Ss18l1	0.3333	5	15	0.2156	5324
Human	Th	Rps21	0.4	6	15	0.3259	5324
Human	Th	Ogfr	0.5333	8	15	0.379	5324
Human	Th	Dido1	0.4	6	15	0.2558	5324
Human	Th	Arfgap1	0.6667	10	15	0.5292	5324
Human	Th	Eef1a2	0.6	9	15	0.9555	5324
Human	Th	Ppdpf	0.4	6	15	0.4416	5324
Human	Th	Stmn3	0.6667	10	15	0.7092	5324
Human	Th	Arfrp1	0.6667	10	15	0.7628	5324
Human	Th	Zbtb46	0.6	9	15	0.5825	5324
Human	Th	Tpd52l2	0.6	9	15	0.6165	5324
Human	Th	Dnajc5	0.6	9	15	0.6315	5324
Human	Th	Prpf6	0.3333	5	15	0.1958	5324
Human	Th	Tcea2	0.6667	10	15	0.8099	5324
Human	Th	Myt1	0.4	6	15	0.3562	5324
Human	Th	Pcmtd2	0.4667	7	15	0.2939	5324
Human	Th	Pkia	0.6	9	15	0.6124	5324
Human	Th	Zc2hc1a	0.5333	8	15	0.689	5324
Human	Th	Stmn2	0.8667	13	15	2.243	5324
Human	Th	Mrps28	0.3333	5	15	0.2416	5324
Human	Th	Tpd52	0.7333	11	15	1.1046	5324
Human	Th	Zfp704	0.5333	8	15	0.4677	5324
Human	Th	Pag1	0.7333	11	15	0.7339	5324
Human	Th	Snx16	0.4	6	15	0.4435	5324
Human	Th	Ralyl	0.8667	13	15	2.1977	5324
Human	Th	Ythdf3	0.7333	11	15	0.6686	5324
Human	Th	Armc1	0.3333	5	15	0.2488	5324
Human	Th	Tbl1xr1	0.8	12	15	0.8316	5324
Human	Th	Naaladl2	0.3333	5	15	0.2403	5324
Human	Th	Nlgn1	0.4667	7	15	0.4058	5324
Human	Th	Nceh1	0.4	6	15	0.3775	5324
Human	Th	Fndc3b	0.7333	11	15	0.5712	5324
Human	Th	Tnik	0.6667	10	15	0.9259	5324
Human	Th	Sec62	0.6	9	15	0.5922	5324
Human	Th	Phc3	0.4	6	15	0.3246	5324
Human	Th	Prkci	0.6667	10	15	0.643	5324
Human	Th	Zmat3	0.6	9	15	0.5632	5324
Human	Th	Pik3ca	0.6	9	15	0.5969	5324
Human	Th	Mfn1	0.5333	8	15	0.5156	5324
Human	Th	Usp13	0.4667	7	15	0.3364	5324
Human	Th	Pex5l	0.8667	13	15	1.2545	5324
Human	Th	Ttc14	0.4	6	15	0.4288	5324
Human	Th	Fxr1	0.6667	10	15	0.6765	5324
Human	Th	Dcun1d1	0.4667	7	15	0.2839	5324
Human	Th	Anxa5	0.8667	13	15	1.414	5324
Human	Th	Spata5	0.3333	5	15	0.2049	5324
Human	Th	Ankrd50	0.4667	7	15	0.3144	5324
Human	Th	Intu	0.3333	5	15	0.2698	5324
Human	Th	Mfsd8	0.3333	5	15	0.2028	5324
Human	Th	Abhd18	0.6	9	15	0.4626	5324
Human	Th	Larp1b	0.4667	7	15	0.4452	5324
Human	Th	Sclt1	0.5333	8	15	0.4552	5324
Human	Th	Elf2	0.6667	10	15	0.6493	5324
Human	Th	Naa15	0.6	9	15	0.5487	5324
Human	Th	Setd7	0.4	6	15	0.2382	5324
Human	Th	Maml3	0.7333	11	15	0.8968	5324
Human	Th	Foxo1	0.3333	5	15	0.2214	5324
Human	Th	Lhfp	0.5333	8	15	0.6447	5324
Human	Th	Ufm1	0.4	6	15	0.3266	5324
Human	Th	Spg20	0.4	6	15	0.2534	5324
Human	Th	Dclk1	0.5333	8	15	0.4762	5324
Human	Th	Nbea	0.4	6	15	0.3735	5324
Human	Th	Wwtr1	0.3333	5	15	0.1583	5324
Human	Th	Rnf13	0.4667	7	15	0.4708	5324
Human	Th	Selenot	0.6	9	15	0.7515	5324
Human	Th	Mbnl1	0.9333	14	15	1.5455	5324
Human	Th	P2ry1	0.5333	8	15	0.702	5324
Human	Th	Dhx36	0.4667	7	15	0.4944	5324
Human	Th	Gpr149	0.3333	5	15	0.3439	5324
Human	Th	E130311K13Rik	0.4	6	15	0.2105	5324
Human	Th	Slc33a1	0.3333	5	15	0.1774	5324
Human	Th	Rsrc1	0.7333	11	15	0.7641	5324
Human	Th	Gfm1	0.3333	5	15	0.2066	5324
Human	Th	Kpna4	0.4667	7	15	0.3781	5324
Human	Th	Ppm1l	0.6667	10	15	0.7073	5324
Human	Th	Nmd3	0.4	6	15	0.3633	5324
Human	Th	Pdcd10	0.3333	5	15	0.3465	5324
Human	Th	Serpini1	0.3333	5	15	0.2452	5324
Human	Th	Golim4	0.4	6	15	0.3597	5324
Human	Th	Rapgef2	0.4667	7	15	0.3965	5324
Human	Th	Fnip2	0.4	6	15	0.3567	5324
Human	Th	Etfdh	0.3333	5	15	0.2159	5324
Human	Th	Gria2	0.5333	8	15	0.6273	5324
Human	Th	Glrb	0.4	6	15	0.2874	5324
Human	Th	Tmem131l	0.5333	8	15	0.6121	5324
Human	Th	Trim2	0.8667	13	15	1.1535	5324
Human	Th	Fbxw7	0.9333	14	15	1.3716	5324
Human	Th	Rps3a1	0.4	6	15	0.3594	5324
Human	Th	Lrba	0.6667	10	15	0.8271	5324
Human	Th	Dclk2	0.3333	5	15	0.2481	5324
Human	Th	Arhgef11	0.8667	13	15	1.2152	5324
Human	Th	Prcc	0.3333	5	15	0.1689	5324
Human	Th	Mef2d	0.4667	7	15	0.3982	5324
Human	Th	Smg5	0.3333	5	15	0.2574	5324
Human	Th	Slc25a44	0.3333	5	15	0.1936	5324
Human	Th	Lmna	0.6	9	15	0.5818	5324
Human	Th	Ubqln4	0.3333	5	15	0.2627	5324
Human	Th	Syt11	0.5333	8	15	0.5991	5324
Human	Th	Gon4l	0.4667	7	15	0.3693	5324
Human	Th	Dap3	0.4667	7	15	0.3695	5324
Human	Th	Ash1l	0.8667	13	15	1.3195	5324
Human	Th	Rusc1	0.4	6	15	0.314	5324
Human	Th	Fdps	0.8667	13	15	1.3884	5324
Human	Th	Scamp3	0.3333	5	15	0.2893	5324
Human	Th	Trim46	0.3333	5	15	0.206	5324
Human	Th	Dpm3	0.3333	5	15	0.2015	5324
Human	Th	Shc1	0.4	6	15	0.287	5324
Human	Th	Pmvk	0.3333	5	15	0.2082	5324
Human	Th	Adar	0.5333	8	15	0.3829	5324
Human	Th	Ube2q1	0.4	6	15	0.3077	5324
Human	Th	Ubap2l	0.4	6	15	0.2642	5324
Human	Th	Gatad2b	0.7333	11	15	1.0147	5324
Human	Th	Ints3	0.3333	5	15	0.2043	5324
Human	Th	Chtop	0.4667	7	15	0.4831	5324
Human	Th	S100a13	0.6	9	15	0.6218	5324
Human	Th	S100a6	0.6667	10	15	1.5558	5324
Human	Th	S100a10	0.8	12	15	1.6985	5324
Human	Th	Them4	0.3333	5	15	0.2148	5324
Human	Th	Snx27	0.4667	7	15	0.3484	5324
Human	Th	Pogz	0.8	12	15	0.9192	5324
Human	Th	Pi4kb	0.4667	7	15	0.2625	5324
Human	Th	Psmd4	0.8	12	15	0.7734	5324
Human	Th	Pip5k1a	0.6	9	15	0.5632	5324
Human	Th	Mllt11	0.8	12	15	1.0558	5324
Human	Th	Cdc42se1	0.4	6	15	0.2889	5324
Human	Th	Mindy1	0.3333	5	15	0.2897	5324
Human	Th	Arnt	0.5333	8	15	0.4208	5324
Human	Th	Ctss	0.4667	7	15	0.2771	5324
Human	Th	Golph3l	0.4	6	15	0.268	5324
Human	Th	Ensa	0.4667	7	15	0.339	5324
Human	Th	Rprd2	0.5333	8	15	0.4365	5324
Human	Th	Mrps21	0.4	6	15	0.2958	5324
Human	Th	Aph1a	0.3333	5	15	0.1702	5324
Human	Th	Plekho1	0.3333	5	15	0.2514	5324
Human	Th	Vps45	0.4	6	15	0.3223	5324
Human	Th	Sv2a	0.6	9	15	0.5954	5324
Human	Th	Rbm8a	0.3333	5	15	0.2935	5324
Human	Th	Rnf115	0.7333	11	15	0.7448	5324
Human	Th	Pde4dip	0.6	9	15	0.6427	5324
Human	Th	Sec22b	0.3333	5	15	0.1949	5324
Human	Th	Man1a2	0.6667	10	15	0.6816	5324
Human	Th	Igsf3	0.6667	10	15	0.8285	5324
Human	Th	Atp1a1	0.7333	11	15	1.4514	5324
Human	Th	Casq2	0.4667	7	15	0.4237	5324
Human	Th	Csde1	0.6667	10	15	0.9743	5324
Human	Th	Nras	0.5333	8	15	0.4477	5324
Human	Th	Trim33	0.8	12	15	0.9291	5324
Human	Th	Syt6	0.4667	7	15	0.3551	5324
Human	Th	Phtf1	0.6667	10	15	0.5605	5324
Human	Th	Magi3	0.8	12	15	1.0345	5324
Human	Th	Lrig2	0.4667	7	15	0.3396	5324
Human	Th	Tafa3	0.3333	5	15	0.3277	5324
Human	Th	Ppm1j	0.6	9	15	0.9451	5324
Human	Th	Rhoc	0.4667	7	15	0.3261	5324
Human	Th	Capza1	0.6667	10	15	0.752	5324
Human	Th	Cttnbp2nl	0.4667	7	15	0.3096	5324
Human	Th	Kcnd3	1	15	15	2.0731	5324
Human	Th	Rap1a	0.4	6	15	0.292	5324
Human	Th	Cept1	0.4	6	15	0.3744	5324
Human	Th	Lrif1	0.3333	5	15	0.2115	5324
Human	Th	Lamtor5	0.4	6	15	0.535	5324
Human	Th	Kcnc4	0.4667	7	15	0.3274	5324
Human	Th	Slc6a17	0.4667	7	15	0.318	5324
Human	Th	Strip1	0.3333	5	15	0.229	5324
Human	Th	Gnai3	0.6	9	15	0.7219	5324
Human	Th	Psma5	0.4667	7	15	0.4838	5324
Human	Th	Sort1	0.5333	8	15	0.4371	5324
Human	Th	Taf13	0.3333	5	15	0.2773	5324
Human	Th	Wdr47	0.7333	11	15	0.7577	5324
Human	Th	Stxbp3	0.5333	8	15	0.3848	5324
Human	Th	Extl2	0.3333	5	15	0.269	5324
Human	Th	Rtca	0.5333	8	15	0.4066	5324
Human	Th	Mfsd14a	0.4	6	15	0.3004	5324
Human	Th	Slc35a3	0.4	6	15	0.3601	5324
Human	Th	Dpyd	0.6667	10	15	0.959	5324
Human	Th	Ptbp2	0.4667	7	15	0.4443	5324
Human	Th	Abcd3	0.4	6	15	0.3552	5324
Human	Th	Gclm	0.6	9	15	0.5437	5324
Human	Th	Fnbp1l	0.6	9	15	0.6921	5324
Human	Th	Usp53	0.3333	5	15	0.2991	5324
Human	Th	Prss12	0.5333	8	15	0.4924	5324
Human	Th	Ank2	1	15	15	3.2001	5324
Human	Th	Larp7	0.4667	7	15	0.2648	5324
Human	Th	Ap1ar	0.4667	7	15	0.3382	5324
Human	Th	Fam241a	0.3333	5	15	0.193	5324
Human	Th	Elovl6	0.5333	8	15	0.6063	5324
Human	Th	Sec24b	0.4	6	15	0.3226	5324
Human	Th	Col25a1	0.5333	8	15	0.5148	5324
Human	Th	Cyp2u1	0.3333	5	15	0.237	5324
Human	Th	Papss1	0.8667	13	15	0.9258	5324
Human	Th	Aimp1	0.4	6	15	0.212	5324
Human	Th	Tbck	0.4667	7	15	0.4602	5324
Human	Th	Npnt	0.4667	7	15	0.3913	5324
Human	Th	Gstcd	0.3333	5	15	0.2762	5324
Human	Th	Ppa2	0.3333	5	15	0.2437	5324
Human	Th	Tet2	0.3333	5	15	0.1892	5324
Human	Th	Manba	0.4667	7	15	0.4016	5324
Human	Th	Ppp3ca	0.8	12	15	1.2045	5324
Human	Th	Dnajb14	0.8	12	15	1.0134	5324
Human	Th	Adh5	0.5333	8	15	0.4623	5324
Human	Th	Eif4e	0.4667	7	15	0.3994	5324
Human	Th	Rap1gds1	0.7333	11	15	0.8758	5324
Human	Th	Pdlim5	0.6	9	15	0.6687	5324
Human	Th	Gtf2b	0.3333	5	15	0.2161	5324
Human	Th	Pkn2	0.5333	8	15	0.4633	5324
Human	Th	Lmo4	0.4	6	15	0.2552	5324
Human	Th	Hs2st1	0.4667	7	15	0.3148	5324
Human	Th	Selenof	0.6	9	15	0.536	5324
Human	Th	Sh3glb1	0.5333	8	15	0.4378	5324
Human	Th	Odf2l	0.6	9	15	0.601	5324
Human	Th	Ddah1	0.6667	10	15	0.8005	5324
Human	Th	Bcl10	0.4	6	15	0.2042	5324
Human	Th	Ssx2ip	0.3333	5	15	0.2277	5324
Human	Th	Prkacb	0.3333	5	15	0.2464	5324
Human	Th	Ttll7	0.9333	14	15	1.4304	5324
Human	Th	Ifi44	0.4	6	15	0.3454	5324
Human	Th	Gipc2	0.3333	5	15	0.2199	5324
Human	Th	Dnajb4	0.4667	7	15	0.3345	5324
Human	Th	Fubp1	0.3333	5	15	0.2705	5324
Human	Th	Miga1	0.6	9	15	0.5412	5324
Human	Th	Usp33	0.6	9	15	0.6105	5324
Human	Th	Ak5	0.8667	13	15	1.1874	5324
Human	Th	Pigk	0.4667	7	15	0.3624	5324
Human	Th	St6galnac5	0.4667	7	15	0.4342	5324
Human	Th	Rabggtb	0.3333	5	15	0.2234	5324
Human	Th	Acadm	0.5333	8	15	0.4315	5324
Human	Th	Slc44a5	0.8	12	15	1.4591	5324
Human	Th	Negr1	0.9333	14	15	1.9862	5324
Human	Th	Zranb2	0.6667	10	15	0.623	5324
Human	Th	Ankrd13c	0.6	9	15	0.5151	5324
Human	Th	Srsf11	0.8	12	15	1.0962	5324
Human	Th	Plag1	0.3333	5	15	0.2261	5324
Human	Th	Chchd7	0.3333	5	15	0.1358	5324
Human	Th	Fam110b	0.6667	10	15	1.0774	5324
Human	Th	Ubxn2b	0.4	6	15	0.3076	5324
Human	Th	Sdcbp	0.6	9	15	1.0338	5324
Human	Th	Rab2a	0.6667	10	15	0.8455	5324
Human	Th	Asph	0.6	9	15	0.6407	5324
Human	Th	Ndufaf6	0.3333	5	15	0.2045	5324
Human	Th	Dpy19l4	0.4	6	15	0.2266	5324
Human	Th	Virma	0.3333	5	15	0.1884	5324
Human	Th	Pdp1	0.4667	7	15	0.4362	5324
Human	Th	Triqk	0.3333	5	15	0.2489	5324
Human	Th	Runx1t1	0.4	6	15	0.2073	5324
Human	Th	Pip4p2	0.5333	8	15	0.4112	5324
Human	Th	Necab1	0.5333	8	15	0.6574	5324
Human	Th	Mmp16	0.4667	7	15	0.3749	5324
Human	Th	Cpne3	0.6	9	15	0.6169	5324
Human	Th	Wwp1	0.6667	10	15	0.6484	5324
Human	Th	Usp45	0.3333	5	15	0.2207	5324
Human	Th	Pnisr	0.6	9	15	0.6703	5324
Human	Th	Faxc	0.6667	10	15	0.6687	5324
Human	Th	Fbxl4	0.4667	7	15	0.4242	5324
Human	Th	Ufl1	0.3333	5	15	0.2422	5324
Human	Th	Epha7	0.3333	5	15	0.2385	5324
Human	Th	Map3k7	0.3333	5	15	0.2388	5324
Human	Th	Bach2	0.8667	13	15	2.0972	5324
Human	Th	Casp8ap2	0.3333	5	15	0.153	5324
Human	Th	Mdn1	0.6	9	15	0.4468	5324
Human	Th	Lyrm2	0.3333	5	15	0.1599	5324
Human	Th	Ankrd6	0.6	9	15	0.5347	5324
Human	Th	Rragd	0.4	6	15	0.2429	5324
Human	Th	Rngtt	0.5333	8	15	0.4933	5324
Human	Th	Akirin2	0.5333	8	15	0.4933	5324
Human	Th	Rars2	0.4667	7	15	0.3626	5324
Human	Th	Smim8	0.4667	7	15	0.3312	5324
Human	Th	Zfp292	0.7333	11	15	0.7069	5324
Human	Th	Mob3b	0.4	6	15	0.3371	5324
Human	Th	C9orf72	0.4667	7	15	0.2962	5324
Human	Th	Lingo2	0.8	12	15	1.3355	5324
Human	Th	Aptx	0.4667	7	15	0.3778	5324
Human	Th	Dnaja1	0.6	9	15	0.5784	5324
Human	Th	Smu1	0.4667	7	15	0.3168	5324
Human	Th	Bag1	0.4	6	15	0.2614	5324
Human	Th	Chmp5	0.3333	5	15	0.2489	5324
Human	Th	Nfx1	0.3333	5	15	0.1815	5324
Human	Th	Ube2r2	0.8667	13	15	1.0392	5324
Human	Th	Ubap2	0.7333	11	15	0.7559	5324
Human	Th	Ubap1	0.5333	8	15	0.4925	5324
Human	Th	1110017D15Rik	0.4	6	15	0.2786	5324
Human	Th	Fam219a	0.7333	11	15	0.8165	5324
Human	Th	Cntfr	0.4	6	15	0.2397	5324
Human	Th	Phf24	0.6667	10	15	0.8832	5324
Human	Th	Vcp	0.4667	7	15	0.355	5324
Human	Th	Unc13b	0.7333	11	15	0.8042	5324
Human	Th	Rusc2	0.6	9	15	0.487	5324
Human	Th	Tln1	0.4	6	15	0.3401	5324
Human	Th	Tmem8b	0.4667	7	15	0.3223	5324
Human	Th	Reck	0.4667	7	15	0.5233	5324
Human	Th	Clta	0.4667	7	15	0.6239	5324
Human	Th	Gne	0.3333	5	15	0.1888	5324
Human	Th	Rnf38	0.6667	10	15	0.6845	5324
Human	Th	Zcchc7	0.6667	10	15	0.8305	5324
Human	Th	Dcaf10	0.6	9	15	0.4057	5324
Human	Th	Slc25a51	0.4667	7	15	0.3501	5324
Human	Th	Tmod1	0.8667	13	15	1.3346	5324
Human	Th	Coro2a	0.5333	8	15	0.6312	5324
Human	Th	Gabbr2	0.8667	13	15	1.2309	5324
Human	Th	Tgfbr1	0.5333	8	15	0.5465	5324
Human	Th	Sec61b	0.3333	5	15	0.2507	5324
Human	Th	Erp44	0.4667	7	15	0.364	5324
Human	Th	Invs	0.5333	8	15	0.5002	5324
Human	Th	Tmeff1	0.6667	10	15	0.7197	5324
Human	Th	Zfp189	0.3333	5	15	0.243	5324
Human	Th	Rnf20	0.3333	5	15	0.2277	5324
Human	Th	Nipsnap3a	0.3333	5	15	0.207	5324
Human	Th	Abca1	0.3333	5	15	0.1651	5324
Human	Th	Slc44a1	0.4667	7	15	0.2868	5324
Human	Th	Fsd1l	0.4667	7	15	0.4147	5324
Human	Th	Zfp462	0.6667	10	15	0.7222	5324
Human	Th	Rad23b	0.8	12	15	0.7892	5324
Human	Th	Elp1	0.4	6	15	0.2351	5324
Human	Th	Tmem245	0.4667	7	15	0.3822	5324
Human	Th	Txn1	0.6667	10	15	0.8648	5324
Human	Th	Ecpas	0.6	9	15	0.6444	5324
Human	Th	Zkscan16	0.5333	8	15	0.4403	5324
Human	Th	Ugcg	0.4	6	15	0.3201	5324
Human	Th	Susd1	0.7333	11	15	0.6878	5324
Human	Th	Ptbp3	0.8	12	15	1.1472	5324
Human	Th	E130308A19Rik	0.5333	8	15	0.4494	5324
Human	Th	Atp6v1g1	0.6	9	15	0.851	5324
Human	Th	Astn2	0.9333	14	15	1.5873	5324
Human	Th	Megf9	0.5333	8	15	0.5034	5324
Human	Th	Tle1	0.3333	5	15	0.2042	5324
Human	Th	Frmd3	0.8667	13	15	1.7895	5324
Human	Th	Kdm4c	0.8	12	15	1.0486	5324
Human	Th	Ptprd	0.9333	14	15	2.4604	5324
Human	Th	Mpdz	0.5333	8	15	0.4065	5324
Human	Th	Zdhhc21	0.4667	7	15	0.4781	5324
Human	Th	Ttc39b	0.5333	8	15	0.4644	5324
Human	Th	Psip1	0.4	6	15	0.2623	5324
Human	Th	Ccdc171	0.5333	8	15	0.5892	5324
Human	Th	Bnc2	0.6	9	15	0.6793	5324
Human	Th	Cntln	0.4667	7	15	0.4275	5324
Human	Th	Rraga	0.3333	5	15	0.2403	5324
Human	Th	Dennd4c	0.6667	10	15	0.5811	5324
Human	Th	Slc24a2	0.7333	11	15	1.0151	5324
Human	Th	Mllt3	0.6	9	15	0.6991	5324
Human	Th	Focad	0.6	9	15	0.8534	5324
Human	Th	Klhl9	0.4667	7	15	0.3149	5324
Human	Th	Mtap	0.4	6	15	0.3649	5324
Human	Th	Elavl2	0.9333	14	15	2.0472	5324
Human	Th	Mysm1	0.3333	5	15	0.1847	5324
Human	Th	Jun	0.5333	8	15	0.5433	5324
Human	Th	Tm2d1	0.4667	7	15	0.4547	5324
Human	Th	Patj	0.8	12	15	1.4456	5324
Human	Th	Dock7	0.4667	7	15	0.3935	5324
Human	Th	Itgb3bp	0.3333	5	15	0.2439	5324
Human	Th	Efcab7	0.3333	5	15	0.2512	5324
Human	Th	Jak1	0.6	9	15	0.6958	5324
Human	Th	Ak4	0.3333	5	15	0.3139	5324
Human	Th	Dnajc6	0.7333	11	15	0.8649	5324
Human	Th	Lepr	0.4	6	15	0.2483	5324
Human	Th	Pde4b	0.8667	13	15	1.6812	5324
Human	Th	Sgip1	0.8	12	15	1.2866	5324
Human	Th	Dab1	0.6667	10	15	0.7094	5324
Human	Th	Prkaa2	0.5333	8	15	0.5607	5324
Human	Th	Usp24	0.5333	8	15	0.5314	5324
Human	Th	Dhcr24	0.7333	11	15	1.4014	5324
Human	Th	Acot11	0.3333	5	15	0.2896	5324
Human	Th	Ssbp3	1	15	15	2.067	5324
Human	Th	Tmem59	0.6667	10	15	0.7844	5324
Human	Th	Lrp8	0.4	6	15	0.2853	5324
Human	Th	Magoh	0.3333	5	15	0.1905	5324
Human	Th	Zyg11b	0.4667	7	15	0.4258	5324
Human	Th	Tut4	0.3333	5	15	0.2481	5324
Human	Th	Zfyve9	0.4667	7	15	0.4	5324
Human	Th	Btf3l4	0.3333	5	15	0.1695	5324
Human	Th	Nrd1	0.4667	7	15	0.412	5324
Human	Th	Osbpl9	0.6667	10	15	0.6886	5324
Human	Th	Eps15	0.6	9	15	0.7118	5324
Human	Th	Rnf11	0.6	9	15	0.6857	5324
Human	Th	Faf1	0.7333	11	15	0.9637	5324
Human	Th	Elavl4	0.8667	13	15	1.6837	5324
Human	Th	Agbl4	0.6667	10	15	0.8355	5324
Human	Th	Cmpk1	0.7333	11	15	0.9291	5324
Human	Th	Cyp4x1	0.4667	7	15	0.3378	5324
Human	Th	Efcab14	0.3333	5	15	0.2643	5324
Human	Th	Atpaf1	0.4	6	15	0.2984	5324
Human	Th	Lrrc41	0.3333	5	15	0.1888	5324
Human	Th	Pik3r3	0.4667	7	15	0.3381	5324
Human	Th	Mast2	0.4	6	15	0.3519	5324
Human	Th	Gpbp1l1	0.4667	7	15	0.3735	5324
Human	Th	Prdx1	0.6667	10	15	1.3331	5324
Human	Th	Tesk2	0.4	6	15	0.3768	5324
Human	Th	Zswim5	0.5333	8	15	0.5215	5324
Human	Th	Eif2b3	0.6	9	15	0.5274	5324
Human	Th	Tmem53	0.3333	5	15	0.1989	5324
Human	Th	Eri3	0.4667	7	15	0.3942	5324
Human	Th	B4galt2	0.4	6	15	0.466	5324
Human	Th	Atp6v0b	0.6	9	15	0.7812	5324
Human	Th	St3gal3	0.6	9	15	0.6079	5324
Human	Th	Ptprf	0.7333	11	15	0.9845	5324
Human	Th	Szt2	0.4667	7	15	0.32	5324
Human	Th	Rimkla	0.4	6	15	0.3599	5324
Human	Th	Foxj3	0.6	9	15	0.4551	5324
Human	Th	Hivep3	0.6	9	15	0.6576	5324
Human	Th	Scmh1	0.6	9	15	0.6464	5324
Human	Th	Smap2	0.4	6	15	0.238	5324
Human	Th	Rlf	0.4667	7	15	0.4146	5324
Human	Th	Cap1	0.5333	8	15	0.5873	5324
Human	Th	Macf1	1	15	15	1.7749	5324
Human	Th	Ndufs5	0.4	6	15	0.493	5324
Human	Th	Akirin1	0.6	9	15	0.6089	5324
Human	Th	Rragc	0.4	6	15	0.2722	5324
Human	Th	Inpp5b	0.3333	5	15	0.2511	5324
Human	Th	1110065P20Rik	0.4	6	15	0.4066	5324
Human	Th	Meaf6	0.6	9	15	0.5432	5324
Human	Th	Thrap3	0.6	9	15	0.5098	5324
Human	Th	Map7d1	0.4667	7	15	0.3856	5324
Human	Th	Ago3	0.6667	10	15	0.7702	5324
Human	Th	Ago1	0.3333	5	15	0.1989	5324
Human	Th	Ago4	0.5333	8	15	0.4674	5324
Human	Th	5730409E04Rik	0.4	6	15	0.2746	5324
Human	Th	Psmb2	0.6	9	15	0.6597	5324
Human	Th	Ncdn	0.4	6	15	0.3296	5324
Human	Th	AU040320	0.6667	10	15	0.7406	5324
Human	Th	Zmym4	0.6	9	15	0.647	5324
Human	Th	Sfpq	0.4667	7	15	0.4389	5324
Human	Th	Zmym6	0.4667	7	15	0.3303	5324
Human	Th	Smim12	0.3333	5	15	0.2402	5324
Human	Th	Csmd2	0.8	12	15	1.0485	5324
Human	Th	Phc2	0.4667	7	15	0.4686	5324
Human	Th	Zfp362	0.3333	5	15	0.2301	5324
Human	Th	Rnf19b	0.3333	5	15	0.2406	5324
Human	Th	C77080	0.4667	7	15	0.4471	5324
Human	Th	Rbbp4	0.3333	5	15	0.2094	5324
Human	Th	Zbtb8os	0.4	6	15	0.3646	5324
Human	Th	Zbtb8a	0.3333	5	15	0.2679	5324
Human	Th	Bsdc1	0.4667	7	15	0.3782	5324
Human	Th	Kpna6	0.4	6	15	0.286	5324
Human	Th	Tmem39b	0.3333	5	15	0.1435	5324
Human	Th	Khdrbs1	0.4	6	15	0.2687	5324
Human	Th	Ptp4a2	0.4	6	15	0.3324	5324
Human	Th	Serinc2	0.4	6	15	0.3566	5324
Human	Th	Fabp3	0.6	9	15	0.7758	5324
Human	Th	Zcchc17	0.4	6	15	0.2924	5324
Human	Th	Nkain1	0.4	6	15	0.2925	5324
Human	Th	Pum1	0.8	12	15	0.9661	5324
Human	Th	Epb41	0.9333	14	15	1.5833	5324
Human	Th	Oprd1	0.5333	8	15	0.4997	5324
Human	Th	Ythdf2	0.5333	8	15	0.4144	5324
Human	Th	Taf12	0.3333	5	15	0.2505	5324
Human	Th	Trnau1ap	0.5333	8	15	0.481	5324
Human	Th	Atpif1	0.4	6	15	0.4411	5324
Human	Th	Dnajc8	0.3333	5	15	0.2205	5324
Human	Th	Eya3	0.4	6	15	0.39	5324
Human	Th	Stx12	0.6667	10	15	0.7264	5324
Human	Th	Fam76a	0.3333	5	15	0.2866	5324
Human	Th	Wasf2	0.3333	5	15	0.2445	5324
Human	Th	Wdtc1	0.4667	7	15	0.3145	5324
Human	Th	Trnp1	0.3333	5	15	0.2203	5324
Human	Th	Zdhhc18	0.3333	5	15	0.4261	5324
Human	Th	Arid1a	0.5333	8	15	0.5573	5324
Human	Th	Dhdds	0.4667	7	15	0.4661	5324
Human	Th	Sh3bgrl3	0.4667	7	15	0.5657	5324
Human	Th	Stmn1	0.6667	10	15	0.7121	5324
Human	Th	Maco1	0.6	9	15	0.5379	5324
Human	Th	Tmem50a	0.6667	10	15	0.7096	5324
Human	Th	Rsrp1	0.4	6	15	0.284	5324
Human	Th	Srrm1	0.4667	7	15	0.3335	5324
Human	Th	Rcan3	0.5333	8	15	0.4033	5324
Human	Th	Nipal3	0.5333	8	15	0.4681	5324
Human	Th	Srsf10	0.4	6	15	0.2531	5324
Human	Th	Pithd1	0.4	6	15	0.4327	5324
Human	Th	Asap3	0.4	6	15	0.2449	5324
Human	Th	Hnrnpr	0.3333	5	15	0.202	5324
Human	Th	Luzp1	0.5333	8	15	0.5124	5324
Human	Th	Cdc42	0.7333	11	15	0.8418	5324
Human	Th	Usp48	0.5333	8	15	0.3993	5324
Human	Th	Eif4g3	0.7333	11	15	1.1933	5324
Human	Th	Hp1bp3	0.8	12	15	0.7764	5324
Human	Th	Nbl1	0.3333	5	15	0.3093	5324
Human	Th	Capzb	0.7333	11	15	1.0528	5324
Human	Th	Ubr4	0.7333	11	15	0.8466	5324
Human	Th	Rcc2	0.4667	7	15	0.3698	5324
Human	Th	Sdhb	0.3333	5	15	0.2605	5324
Human	Th	Atp13a2	0.7333	11	15	0.8329	5324
Human	Th	Szrd1	0.3333	5	15	0.2713	5324
Human	Th	Fbxo42	0.8	12	15	0.8387	5324
Human	Th	Spen	0.4667	7	15	0.4043	5324
Human	Th	Plekhm2	0.5333	8	15	0.3165	5324
Human	Th	Dnajc16	0.3333	5	15	0.2381	5324
Human	Th	Tmem51	0.4667	7	15	0.3211	5324
Human	Th	Kazn	0.9333	14	15	2.2803	5324
Human	Th	Prdm2	0.7333	11	15	0.7757	5324
Human	Th	Vps13d	0.6	9	15	0.718	5324
Human	Th	Mfn2	0.6	9	15	0.5531	5324
Human	Th	2510039O18Rik	0.4	6	15	0.2424	5324
Human	Th	Clcn6	0.6667	10	15	0.8218	5324
Human	Th	Fbxo44	0.4667	7	15	0.409	5324
Human	Th	Fbxo2	0.6	9	15	0.7986	5324
Human	Th	Mtor	0.4667	7	15	0.3712	5324
Human	Th	Tardbp	0.4667	7	15	0.3473	5324
Human	Th	Pex14	0.4	6	15	0.3042	5324
Human	Th	Pgd	0.4	6	15	0.3582	5324
Human	Th	Kif1b	0.8667	13	15	1.8389	5324
Human	Th	Ube4b	0.7333	11	15	0.7632	5324
Human	Th	Lzic	0.3333	5	15	0.3214	5324
Human	Th	Clstn1	0.6667	10	15	0.6614	5324
Human	Th	Pik3cd	0.6	9	15	0.5745	5324
Human	Th	Spsb1	0.4	6	15	0.2365	5324
Human	Th	Eno1	0.4667	7	15	0.4281	5324
Human	Th	Rere	0.8667	13	15	1.7846	5324
Human	Th	Slc45a1	0.3333	5	15	0.2848	5324
Human	Th	Camta1	1	15	15	1.9174	5324
Human	Th	Per3	0.4667	7	15	0.3154	5324
Human	Th	Dnajc11	0.3333	5	15	0.1865	5324
Human	Th	Thap3	0.3333	5	15	0.1964	5324
Human	Th	Nol9	0.4	6	15	0.3144	5324
Human	Th	Acot7	0.8	12	15	0.9429	5324
Human	Th	Icmt	0.3333	5	15	0.3568	5324
Human	Th	Rpl22	0.4	6	15	0.3294	5324
Human	Th	Chd5	1	15	15	1.4766	5324
Human	Th	Kcnab2	0.8667	13	15	1.3535	5324
Human	Th	Tprgl	0.3333	5	15	0.3195	5324
Human	Th	Rer1	0.3333	5	15	0.2528	5324
Human	Th	Ski	0.4	6	15	0.3529	5324
Human	Th	Faap20	0.5333	8	15	0.5044	5324
Human	Th	Prkcz	0.6	9	15	0.736	5324
Human	Th	Gnb1	0.8667	13	15	1.5378	5324
Human	Th	Nadk	0.3333	5	15	0.2383	5324
Human	Th	Fndc10	0.3333	5	15	0.3757	5324
Human	Th	Mrpl20	0.3333	5	15	0.2793	5324
Human	Th	Ccnl2	0.3333	5	15	0.2982	5324
Human	Th	Aurkaip1	0.4	6	15	0.4674	5324
Human	Th	Dvl1	0.3333	5	15	0.2435	5324
Human	Th	Ints11	0.4	6	15	0.2965	5324
Human	Th	Acap3	0.6667	10	15	0.6826	5324
Human	Th	Ube2j2	0.6667	10	15	0.5896	5324
Human	Th	Noc2l	0.4	6	15	0.3395	5324
Human	Th	Cdk6	0.4	6	15	0.2842	5324
Human	Th	Fam133b	0.5333	8	15	0.4608	5324
Human	Th	Pex1	0.3333	5	15	0.2829	5324
Human	Th	Ankib1	0.5333	8	15	0.6009	5324
Human	Th	Krit1	0.3333	5	15	0.286	5324
Human	Th	Akap9	0.6667	10	15	0.7727	5324
Human	Th	Cyp51	0.6	9	15	0.5683	5324
Human	Th	Mterf1b	0.6	9	15	0.6935	5324
Human	Th	Cdk14	0.7333	11	15	0.8921	5324
Human	Th	Cldn12	0.4	6	15	0.3531	5324
Human	Th	Gtpbp10	0.4667	7	15	0.3518	5324
Human	Th	Steap2	0.3333	5	15	0.1752	5324
Human	Th	Zfp804b	0.6667	10	15	1.1119	5324
Human	Th	Sri	0.3333	5	15	0.2704	5324
Human	Th	Adam22	0.6667	10	15	0.8348	5324
Human	Th	Rundc3b	0.6	9	15	0.9099	5324
Human	Th	Dmtf1	0.4667	7	15	0.4696	5324
Human	Th	Sema3e	0.3333	5	15	0.2002	5324
Human	Th	Pclo	0.6667	10	15	1.0886	5324
Human	Th	Cacna2d1	0.8667	13	15	1.7885	5324
Human	Th	Gnai1	0.4667	7	15	0.4043	5324
Human	Th	Magi2	0.8667	13	15	1.8611	5324
Human	Th	Rsbn1l	0.3333	5	15	0.2402	5324
Human	Th	Ptpn12	0.6667	10	15	0.7303	5324
Human	Th	Dnajc2	0.3333	5	15	0.2193	5324
Human	Th	Psmc2	0.3333	5	15	0.2232	5324
Human	Th	Slc26a5	0.5333	8	15	0.6105	5324
Human	Th	Lhfpl3	0.4	6	15	0.4465	5324
Human	Th	Kmt2e	0.6667	10	15	0.8778	5324
Human	Th	Srpk2	0.7333	11	15	1.2837	5324
Human	Th	Pus7	0.4667	7	15	0.3046	5324
Human	Th	Klhl7	0.5333	8	15	0.5399	5324
Human	Th	Nupl2	0.4	6	15	0.2482	5324
Human	Th	Fastk	0.5333	8	15	0.5745	5324
Human	Th	Tmub1	0.5333	8	15	0.333	5324
Human	Th	Agap3	0.7333	11	15	0.6977	5324
Human	Th	Rheb	0.6	9	15	0.6797	5324
Human	Th	Prkag2	0.6	9	15	0.6874	5324
Human	Th	Galnt11	0.9333	14	15	1.4299	5324
Human	Th	Kmt2c	0.9333	14	15	1.4253	5324
Human	Th	Dpp6	1	15	15	2.4666	5324
Human	Th	Paxip1	0.3333	5	15	0.3318	5324
Human	Th	Insig1	0.8	12	15	1.3293	5324
Human	Th	Rbm33	0.4	6	15	0.4307	5324
Human	Th	Shh	0.4	6	15	0.1997	5324
Human	Th	Lmbr1	0.8	12	15	0.8737	5324
Human	Th	Ube3c	0.6667	10	15	0.6799	5324
Human	Th	Dnajb6	0.6667	10	15	0.8013	5324
Human	Th	Hadha	0.3333	5	15	0.2306	5324
Human	Th	Hadhb	0.4667	7	15	0.3859	5324
Human	Th	Selenoi	0.5333	8	15	0.5374	5324
Human	Th	Slc35f6	0.4	6	15	0.2866	5324
Human	Th	Dpysl5	0.8	12	15	0.8158	5324
Human	Th	Mapre3	0.4667	7	15	0.4468	5324
Human	Th	Ost4	0.3333	5	15	0.2776	5324
Human	Th	Gtf3c2	0.4	6	15	0.3377	5324
Human	Th	Ppm1g	0.3333	5	15	0.2334	5324
Human	Th	Nrbp1	0.5333	8	15	0.5885	5324
Human	Th	Fndc4	0.3333	5	15	0.2436	5324
Human	Th	Slc4a1ap	0.3333	5	15	0.2453	5324
Human	Th	Mrpl33	0.3333	5	15	0.2607	5324
Human	Th	Babam2	0.4	6	15	0.345	5324
Human	Th	Ppp1cb	0.6	9	15	0.6382	5324
Human	Th	Pisd	0.7333	11	15	0.7458	5324
Human	Th	Prr14l	0.6	9	15	0.5692	5324
Human	Th	Depdc5	0.3333	5	15	0.2264	5324
Human	Th	Ywhah	0.8	12	15	1.2676	5324
Human	Th	Spon2	0.3333	5	15	0.3096	5324
Human	Th	Ctbp1	0.5333	8	15	0.5628	5324
Human	Th	Maea	0.4667	7	15	0.4101	5324
Human	Th	Letm1	0.3333	5	15	0.1954	5324
Human	Th	Nsd2	0.4667	7	15	0.5474	5324
Human	Th	Nelfa	0.4	6	15	0.3088	5324
Human	Th	Gm1673	0.6667	10	15	1.2695	5324
Human	Th	Nat8l	0.7333	11	15	0.8826	5324
Human	Th	Mxd4	0.6	9	15	0.4538	5324
Human	Th	Zfyve28	0.8	12	15	1.2078	5324
Human	Th	Rnf4	0.4667	7	15	0.3679	5324
Human	Th	Fam193a	0.5333	8	15	0.5717	5324
Human	Th	Sh3bp2	0.3333	5	15	0.4337	5324
Human	Th	Add1	0.7333	11	15	0.8662	5324
Human	Th	Mfsd10	0.4667	7	15	0.3878	5324
Human	Th	Grk4	0.3333	5	15	0.2463	5324
Human	Th	Htt	0.8	12	15	1.1277	5324
Human	Th	Rgs12	0.4	6	15	0.369	5324
Human	Th	Sorcs2	0.6	9	15	0.5681	5324
Human	Th	Tbc1d14	0.4667	7	15	0.341	5324
Human	Th	D5Ertd579e	0.6	9	15	0.7015	5324
Human	Th	Mrfap1	0.4667	7	15	0.4285	5324
Human	Th	Ppp2r2c	0.8	12	15	0.9793	5324
Human	Th	Jakmip1	0.3333	5	15	0.1992	5324
Human	Th	Gm1043	0.4667	7	15	0.381	5324
Human	Th	Crmp1	0.6	9	15	0.6061	5324
Human	Th	Stx18	0.3333	5	15	0.2539	5324
Human	Th	Wdr1	0.6667	10	15	0.6139	5324
Human	Th	Rab28	0.4667	7	15	0.4347	5324
Human	Th	Bod1l	0.4	6	15	0.2933	5324
Human	Th	Cpeb2	0.6667	10	15	0.7492	5324
Human	Th	Fbxl5	0.5333	8	15	0.4905	5324
Human	Th	Tapt1	0.4	6	15	0.2509	5324
Human	Th	Ldb2	0.7333	11	15	1.7524	5324
Human	Th	Qdpr	0.3333	5	15	0.2132	5324
Human	Th	Med28	0.4	6	15	0.2145	5324
Human	Th	Fam184b	0.3333	5	15	0.2549	5324
Human	Th	Lcorl	0.4	6	15	0.3103	5324
Human	Th	Slit2	0.4	6	15	0.3039	5324
Human	Th	Kcnip4	1	15	15	3.4265	5324
Human	Th	Ppargc1a	0.4	6	15	0.2704	5324
Human	Th	Dhx15	0.4	6	15	0.3367	5324
Human	Th	Anapc4	0.4	6	15	0.2434	5324
Human	Th	Sel1l3	0.4	6	15	0.3545	5324
Human	Th	Rbpj	0.5333	8	15	0.4759	5324
Human	Th	Tbc1d19	0.6	9	15	0.5658	5324
Human	Th	Stim2	0.4	6	15	0.2895	5324
Human	Th	Pcdh7	0.3333	5	15	0.2603	5324
Human	Th	Arap2	0.4667	7	15	0.4132	5324
Human	Th	Nwd2	0.4667	7	15	0.5142	5324
Human	Th	Tbc1d1	0.6667	10	15	0.6328	5324
Human	Th	Wdr19	0.4	6	15	0.2853	5324
Human	Th	Rfc1	0.3333	5	15	0.2323	5324
Human	Th	Smim14	0.7333	11	15	0.9886	5324
Human	Th	Ube2k	0.8667	13	15	1.5149	5324
Human	Th	Pds5a	0.6	9	15	0.5298	5324
Human	Th	N4bp2	0.4667	7	15	0.2855	5324
Human	Th	Apbb2	0.6667	10	15	1.0741	5324
Human	Th	Uchl1	0.8	12	15	1.6143	5324
Human	Th	Limch1	0.5333	8	15	0.4163	5324
Human	Th	Tmem33	0.3333	5	15	0.2175	5324
Human	Th	Slc30a9	0.4667	7	15	0.3537	5324
Human	Th	Atp8a1	0.8667	13	15	1.7797	5324
Human	Th	Kctd8	0.7333	11	15	0.9492	5324
Human	Th	Gnpda2	0.3333	5	15	0.2251	5324
Human	Th	Gabra2	0.4667	7	15	0.5069	5324
Human	Th	Txk	0.3333	5	15	0.2721	5324
Human	Th	Tec	0.3333	5	15	0.2181	5324
Human	Th	Slain2	0.5333	8	15	0.4031	5324
Human	Th	Fryl	0.5333	8	15	0.6358	5324
Human	Th	Ociad1	0.7333	11	15	0.817	5324
Human	Th	Ociad2	0.3333	5	15	0.3385	5324
Human	Th	Dcun1d4	0.5333	8	15	0.3899	5324
Human	Th	Usp46	0.4667	7	15	0.2772	5324
Human	Th	Scfd2	0.4667	7	15	0.2889	5324
Human	Th	Tmem165	0.4667	7	15	0.44	5324
Human	Th	Clock	0.6667	10	15	0.5676	5324
Human	Th	Exoc1	0.4	6	15	0.5023	5324
Human	Th	Cep135	0.4667	7	15	0.3697	5324
Human	Th	Srp72	0.3333	5	15	0.2076	5324
Human	Th	Rest	0.3333	5	15	0.2364	5324
Human	Th	Polr2b	0.4	6	15	0.2959	5324
Human	Th	Igfbp7	0.6	9	15	0.8211	5324
Human	Th	Adgrl3	0.8667	13	15	1.9255	5324
Human	Th	Uba6	0.4667	7	15	0.3965	5324
Human	Th	Rufy3	0.8667	13	15	1.4224	5324
Human	Th	Grsf1	0.6	9	15	0.435	5324
Human	Th	Mob1b	0.3333	5	15	0.1843	5324
Human	Th	Slc4a4	0.4	6	15	0.2546	5324
Human	Th	Adamts3	0.5333	8	15	0.4781	5324
Human	Th	Ankrd17	0.7333	11	15	0.9101	5324
Human	Th	Rassf6	0.4	6	15	0.2859	5324
Human	Th	Cdkl2	0.6	9	15	0.5114	5324
Human	Th	G3bp2	0.4	6	15	0.3627	5324
Human	Th	Uso1	0.6667	10	15	0.5798	5324
Human	Th	Scarb2	0.6667	10	15	0.7751	5324
Human	Th	Ccni	0.6667	10	15	0.8063	5324
Human	Th	Anxa3	0.4667	7	15	0.3591	5324
Human	Th	Bmp2k	0.4667	7	15	0.3495	5324
Human	Th	Paqr3	0.4	6	15	0.3225	5324
Human	Th	Antxr2	0.4	6	15	0.2869	5324
Human	Th	Prdm8	0.5333	8	15	0.4633	5324
Human	Th	Fgf5	0.6667	10	15	0.4816	5324
Human	Th	Cfap299	0.8	12	15	1.0807	5324
Human	Th	Prkg2	0.5333	8	15	0.4155	5324
Human	Th	Rasgef1b	0.7333	11	15	1.0715	5324
Human	Th	Hnrnpd	0.4	6	15	0.209	5324
Human	Th	Hnrnpdl	0.5333	8	15	0.4581	5324
Human	Th	Enoph1	0.3333	5	15	0.304	5324
Human	Th	Sec31a	0.5333	8	15	0.4201	5324
Human	Th	Lin54	0.4	6	15	0.2866	5324
Human	Th	Wdfy3	0.4667	7	15	0.507	5324
Human	Th	Mapk10	0.9333	14	15	1.5489	5324
Human	Th	Aff1	0.7333	11	15	0.6579	5324
Human	Th	Klhl8	0.3333	5	15	0.2453	5324
Human	Th	Hsd17b13	0.3333	5	15	0.1883	5324
Human	Th	Pkd2	0.4	6	15	0.34	5324
Human	Th	Lrrc8b	0.4	6	15	0.3535	5324
Human	Th	Lrrc8c	0.4667	7	15	0.3918	5324
Human	Th	Lrrc8d	0.6	9	15	0.5297	5324
Human	Th	Zfp326	0.4	6	15	0.3078	5324
Human	Th	Zfp644	0.5333	8	15	0.487	5324
Human	Th	Hfm1	0.3333	5	15	0.2197	5324
Human	Th	Btbd8	0.4667	7	15	0.3363	5324
Human	Th	Glmn	0.3333	5	15	0.262	5324
Human	Th	Rpap2	0.3333	5	15	0.3063	5324
Human	Th	Evi5	0.4	6	15	0.4501	5324
Human	Th	Atp5k	0.6667	10	15	0.8379	5324
Human	Th	Pcgf3	0.5333	8	15	0.3408	5324
Human	Th	Cplx1	0.6667	10	15	0.8388	5324
Human	Th	Gak	0.6667	10	15	0.6553	5324
Human	Th	Dgkq	0.3333	5	15	0.1736	5324
Human	Th	Gtpbp6	0.4	6	15	0.2562	5324
Human	Th	Golga3	0.8667	13	15	1.0076	5324
Human	Th	Ep400	0.4667	7	15	0.5145	5324
Human	Th	Ulk1	0.4667	7	15	0.4213	5324
Human	Th	Ttc28	0.6667	10	15	1.0973	5324
Human	Th	Pitpnb	0.4667	7	15	0.4388	5324
Human	Th	Hps4	0.4	6	15	0.2523	5324
Human	Th	Asphd2	0.3333	5	15	0.2483	5324
Human	Th	Sez6l	0.3333	5	15	0.3992	5324
Human	Th	Grk3	0.4	6	15	0.3154	5324
Human	Th	Sgsm1	0.4667	7	15	0.3857	5324
Human	Th	Coro1c	0.3333	5	15	0.2268	5324
Human	Th	Ssh1	0.8	12	15	0.801	5324
Human	Th	Svop	0.3333	5	15	0.2288	5324
Human	Th	Kctd10	0.4	6	15	0.2801	5324
Human	Th	Mvk	0.4667	7	15	0.3011	5324
Human	Th	Git2	0.4667	7	15	0.4516	5324
Human	Th	Ankrd13a	0.3333	5	15	0.2098	5324
Human	Th	Sppl3	0.6667	10	15	0.8825	5324
Human	Th	Mlec	0.3333	5	15	0.2164	5324
Human	Th	Rnf10	0.6	9	15	0.4616	5324
Human	Th	Dynll1	0.5333	8	15	0.7163	5324
Human	Th	Srsf9	0.3333	5	15	0.2313	5324
Human	Th	Cox6a1	0.3333	5	15	0.6288	5324
Human	Th	Pxn	0.3333	5	15	0.1694	5324
Human	Th	Bicdl1	0.8667	13	15	1.1896	5324
Human	Th	Tmem233	0.8	12	15	1.3728	5324
Human	Th	Suds3	0.3333	5	15	0.2776	5324
Human	Th	Taok3	0.6	9	15	0.7632	5324
Human	Th	Vsig10	0.3333	5	15	0.2417	5324
Human	Th	Wsb2	0.8	12	15	0.9188	5324
Human	Th	Ksr2	0.8	12	15	1.095	5324
Human	Th	Fbxo21	0.4667	7	15	0.3002	5324
Human	Th	Med13l	0.8667	13	15	1.2393	5324
Human	Th	Sdsl	0.3333	5	15	0.2156	5324
Human	Th	Plbd2	0.5333	8	15	0.5613	5324
Human	Th	Slc8b1	0.4	6	15	0.2619	5324
Human	Th	Tpcn1	0.4667	7	15	0.3214	5324
Human	Th	Rph3a	0.5333	8	15	0.6518	5324
Human	Th	Ptpn11	0.5333	8	15	0.4437	5324
Human	Th	Hectd4	0.8667	13	15	1.1115	5324
Human	Th	Erp29	0.4667	7	15	0.473	5324
Human	Th	Aldh2	0.3333	5	15	0.1933	5324
Human	Th	Atxn2	0.8	12	15	1.0798	5324
Human	Th	Ppp1cc	0.3333	5	15	0.1719	5324
Human	Th	Pptc7	0.6	9	15	0.5015	5324
Human	Th	Arpc3	0.3333	5	15	0.3621	5324
Human	Th	Anapc7	0.4	6	15	0.3432	5324
Human	Th	Atp2a2	0.6	9	15	0.5962	5324
Human	Th	Camkk2	0.4	6	15	0.2997	5324
Human	Th	Anapc5	0.4667	7	15	0.4815	5324
Human	Th	Rnf34	0.4667	7	15	0.4226	5324
Human	Th	Psmd9	0.4667	7	15	0.4185	5324
Human	Th	Bcl7a	0.3333	5	15	0.2246	5324
Human	Th	Mlxip	0.3333	5	15	0.1982	5324
Human	Th	Clip1	0.5333	8	15	0.6576	5324
Human	Th	Hip1r	0.4667	7	15	0.2933	5324
Human	Th	Vps37b	0.3333	5	15	0.1935	5324
Human	Th	Abcb9	0.4667	7	15	0.3045	5324
Human	Th	Arl6ip4	0.4667	7	15	0.5888	5324
Human	Th	Pitpnm2	0.6	9	15	0.6829	5324
Human	Th	Mphosph9	0.4667	7	15	0.3835	5324
Human	Th	Sbno1	0.4	6	15	0.3281	5324
Human	Th	Kmt5a	0.5333	8	15	0.4552	5324
Human	Th	Rilpl1	0.3333	5	15	0.1932	5324
Human	Th	Ccdc92	0.8667	13	15	1.0752	5324
Human	Th	Zfp664	0.4	6	15	0.2833	5324
Human	Th	Rflna	0.4	6	15	0.2845	5324
Human	Th	Ncor2	0.6667	10	15	0.6727	5324
Human	Th	Ubc	0.7333	11	15	0.9858	5324
Human	Th	Tmem132b	0.7333	11	15	1.0917	5324
Human	Th	Tmem132c	0.6	9	15	0.6322	5324
Human	Th	Glt1d1	0.3333	5	15	0.2146	5324
Human	Th	Tmem132d	0.4667	7	15	0.3941	5324
Human	Th	Stx2	0.6667	10	15	0.6448	5324
Human	Th	Ran	0.4	6	15	0.4083	5324
Human	Th	Nipsnap2	0.4	6	15	0.2357	5324
Human	Th	Cct6a	0.6	9	15	0.6428	5324
Human	Th	Sumf2	0.4	6	15	0.2634	5324
Human	Th	Chchd2	0.3333	5	15	0.2644	5324
Human	Th	Vkorc1l1	0.4	6	15	0.3615	5324
Human	Th	Tpst1	0.5333	8	15	0.4303	5324
Human	Th	Kctd7	0.3333	5	15	0.2881	5324
Human	Th	Rabgef1	0.8667	13	15	1.1715	5324
Human	Th	Sbds	0.3333	5	15	0.251	5324
Human	Th	Galnt17	0.8667	13	15	1.6315	5324
Human	Th	Auts2	0.9333	14	15	1.9055	5324
Human	Th	Castor2	0.4	6	15	0.3279	5324
Human	Th	Gtf2i	0.9333	14	15	1.4863	5324
Human	Th	Gtf2ird1	0.5333	8	15	0.5942	5324
Human	Th	Clip2	0.9333	14	15	1.6249	5324
Human	Th	Limk1	0.7333	11	15	0.6758	5324
Human	Th	Stx1a	0.4667	7	15	0.3468	5324
Human	Th	Baz1b	0.4	6	15	0.3552	5324
Human	Th	Pom121	0.3333	5	15	0.246	5324
Human	Th	Hip1	0.6667	10	15	0.8903	5324
Human	Th	Rhbdd2	0.5333	8	15	0.5126	5324
Human	Th	Por	0.3333	5	15	0.2277	5324
Human	Th	Tmem120a	0.6	9	15	0.5576	5324
Human	Th	Styxl1	0.4	6	15	0.2794	5324
Human	Th	Srrm3	0.8667	13	15	1.0365	5324
Human	Th	Hspb1	0.4667	7	15	0.7314	5324
Human	Th	Ywhag	1	15	15	2.2673	5324
Human	Th	Prkrip1	0.5333	8	15	0.4157	5324
Human	Th	Cux1	0.3333	5	15	0.283	5324
Human	Th	Znhit1	0.4	6	15	0.2928	5324
Human	Th	Vgf	0.6	9	15	0.5166	5324
Human	Th	Ap1s1	0.4	6	15	0.4995	5324
Human	Th	Ache	0.4667	7	15	0.392	5324
Human	Th	Pop7	0.4	6	15	0.3184	5324
Human	Th	Gigyf1	0.4	6	15	0.2294	5324
Human	Th	Gnb2	0.6667	10	15	0.7821	5324
Human	Th	Lrch4	0.3333	5	15	0.2471	5324
Human	Th	Nyap1	0.6	9	15	0.6516	5324
Human	Th	Zkscan1	0.8	12	15	0.8627	5324
Human	Th	Cops6	0.3333	5	15	0.1768	5324
Human	Th	Lamtor4	0.3333	5	15	0.3612	5324
Human	Th	Pdgfa	0.4667	7	15	0.344	5324
Human	Th	Prkar1b	0.8667	13	15	1.2886	5324
Human	Th	Sun1	0.5333	8	15	0.5447	5324
Human	Th	Adap1	0.4667	7	15	0.389	5324
Human	Th	Cox19	0.3333	5	15	0.297	5324
Human	Th	3110082I17Rik	0.5333	8	15	0.5403	5324
Human	Th	Ints1	0.4667	7	15	0.4967	5324
Human	Th	Mad1l1	0.5333	8	15	0.4088	5324
Human	Th	Snx8	0.4	6	15	0.3605	5324
Human	Th	Eif3b	0.4667	7	15	0.3579	5324
Human	Th	Ttyh3	0.4	6	15	0.3489	5324
Human	Th	Gna12	0.4667	7	15	0.3715	5324
Human	Th	Sdk1	0.8	12	15	1.67	5324
Human	Th	Foxk1	0.8	12	15	1.0077	5324
Human	Th	Ap5z1	0.4	6	15	0.2347	5324
Human	Th	Wipi2	0.3333	5	15	0.2077	5324
Human	Th	Tnrc18	0.6	9	15	0.7014	5324
Human	Th	Actb	0.8	12	15	1.7828	5324
Human	Th	Rnf216	0.3333	5	15	0.2093	5324
Human	Th	Rac1	0.8	12	15	0.9119	5324
Human	Th	Cyth3	0.4	6	15	0.3456	5324
Human	Th	Usp42	0.4	6	15	0.2952	5324
Human	Th	Tecpr1	0.3333	5	15	0.1732	5324
Human	Th	Bri3	0.5333	8	15	0.4846	5324
Human	Th	Tmem130	0.4	6	15	0.3073	5324
Human	Th	Trrap	0.4	6	15	0.3662	5324
Human	Th	Smurf1	0.4667	7	15	0.4769	5324
Human	Th	Arpc1a	0.3333	5	15	0.3161	5324
Human	Th	Pdap1	0.4667	7	15	0.3943	5324
Human	Th	Cpsf4	0.4	6	15	0.3111	5324
Human	Th	Zfp655	0.5333	8	15	0.3495	5324
Human	Th	Cdk8	0.7333	11	15	0.8778	5324
Human	Th	Wasf3	0.4	6	15	0.2255	5324
Human	Th	Usp12	0.8	12	15	0.9964	5324
Human	Th	Pan3	0.5333	8	15	0.5232	5324
Human	Th	Pomp	0.3333	5	15	0.3332	5324
Human	Th	Mtus2	0.8667	13	15	1.2391	5324
Human	Th	Slc7a1	0.6667	10	15	0.6906	5324
Human	Th	Ubl3	0.5333	8	15	0.4188	5324
Human	Th	Katnal1	0.6	9	15	0.7446	5324
Human	Th	Fry	0.8667	13	15	1.29	5324
Human	Th	N4bp2l2	0.8667	13	15	1.3041	5324
Human	Th	Pds5b	0.6	9	15	0.5366	5324
Human	Th	Stard13	0.3333	5	15	0.2336	5324
Human	Th	Vps50	0.5333	8	15	0.3641	5324
Human	Th	Casd1	0.4667	7	15	0.405	5324
Human	Th	Sgce	0.5333	8	15	0.4782	5324
Human	Th	Ppp1r9a	0.7333	11	15	0.7571	5324
Human	Th	Dync1i1	0.8667	13	15	1.3639	5324
Human	Th	Slc25a13	0.3333	5	15	0.1957	5324
Human	Th	Sem1	0.6	9	15	0.5196	5324
Human	Th	Umad1	0.3333	5	15	0.283	5324
Human	Th	Glcci1	0.4	6	15	0.3057	5324
Human	Th	Ica1	0.5333	8	15	0.4445	5324
Human	Th	Phf14	0.6	9	15	0.6473	5324
Human	Th	Thsd7a	0.6667	10	15	0.8062	5324
Human	Th	Tmem106b	0.5333	8	15	0.4072	5324
Human	Th	Foxp2	0.5333	8	15	0.5683	5324
Human	Th	Tes	0.4667	7	15	0.4636	5324
Human	Th	Capza2	0.4667	7	15	0.5461	5324
Human	Th	St7	0.3333	5	15	0.2187	5324
Human	Th	Aass	0.4	6	15	0.3027	5324
Human	Th	Ndufa5	0.3333	5	15	0.4094	5324
Human	Th	Wasl	0.6	9	15	0.6017	5324
Human	Th	Zfp800	0.4	6	15	0.3019	5324
Human	Th	Snd1	0.6667	10	15	0.5303	5324
Human	Th	Impdh1	0.3333	5	15	0.2621	5324
Human	Th	Calu	0.4667	7	15	0.3813	5324
Human	Th	Ccdc136	0.4667	7	15	0.3978	5324
Human	Th	Tnpo3	0.6	9	15	0.5681	5324
Human	Th	Ahcyl2	0.6667	10	15	0.7666	5324
Human	Th	Nrf1	0.4667	7	15	0.354	5324
Human	Th	Ube2h	0.8	12	15	1.0655	5324
Human	Th	Klhdc10	0.6667	10	15	0.6632	5324
Human	Th	Mkln1	0.7333	11	15	1.1201	5324
Human	Th	Plxna4	0.5333	8	15	0.8284	5324
Human	Th	Chchd3	0.8	12	15	1.0258	5324
Human	Th	Exoc4	0.9333	14	15	1.6706	5324
Human	Th	Lrguk	0.3333	5	15	0.2706	5324
Human	Th	Slc35b4	0.4	6	15	0.2499	5324
Human	Th	Cyren	0.3333	5	15	0.1507	5324
Human	Th	Cnot4	0.4667	7	15	0.4695	5324
Human	Th	Mtpn	0.6	9	15	0.7164	5324
Human	Th	Ptn	0.3333	5	15	0.2587	5324
Human	Th	Dgki	0.8667	13	15	1.5641	5324
Human	Th	Trim24	0.8	12	15	1.0037	5324
Human	Th	D630045J12Rik	0.4667	7	15	0.3079	5324
Human	Th	Zc3hav1	0.4667	7	15	0.3737	5324
Human	Th	Ubn2	0.4667	7	15	0.3324	5324
Human	Th	Luc7l2	0.6667	10	15	0.7523	5324
Human	Th	Hipk2	0.4667	7	15	0.417	5324
Human	Th	Kdm7a	0.4	6	15	0.2289	5324
Human	Th	Mkrn1	0.5333	8	15	0.4683	5324
Human	Th	Adck2	0.3333	5	15	0.158	5324
Human	Th	Braf	0.9333	14	15	1.2157	5324
Human	Th	Tmem178b	0.9333	14	15	1.481	5324
Human	Th	Ssbp1	0.4	6	15	0.3546	5324
Human	Th	Try4	0.4667	7	15	0.5002	5324
Human	Th	Tcaf1	0.6	9	15	0.5679	5324
Human	Th	Tpk1	0.5333	8	15	0.4187	5324
Human	Th	Cntnap2	0.9333	14	15	2.6167	5324
Human	Th	Cul1	0.4667	7	15	0.3669	5324
Human	Th	Atp6v0e2	0.5333	8	15	0.8554	5324
Human	Th	Tmem176b	0.3333	5	15	0.2036	5324
Human	Th	Tra2a	0.4	6	15	0.3975	5324
Human	Th	Ccdc126	0.4667	7	15	0.3742	5324
Human	Th	Osbpl3	0.9333	14	15	1.9594	5324
Human	Th	Cycs	0.3333	5	15	0.3014	5324
Human	Th	Hnrnpa2b1	0.4667	7	15	0.4314	5324
Human	Th	Cbx3	0.5333	8	15	0.4448	5324
Human	Th	Snx10	0.8	12	15	1.1512	5324
Human	Th	Skap2	0.3333	5	15	0.1817	5324
Human	Th	Tax1bp1	0.7333	11	15	0.7037	5324
Human	Th	Jazf1	0.6	9	15	0.7826	5324
Human	Th	Wipf3	0.8667	13	15	1.272	5324
Human	Th	Scrn1	0.4667	7	15	0.4648	5324
Human	Th	Plekha8	0.4	6	15	0.3185	5324
Human	Th	Mturn	0.6	9	15	0.5573	5324
Human	Th	Znrf2	0.3333	5	15	0.1788	5324
Human	Th	Pde1c	0.9333	14	15	2.2891	5324
Human	Th	Avl9	0.7333	11	15	0.7508	5324
Human	Th	Fkbp9	0.4	6	15	0.2379	5324
Human	Th	Ppm1k	0.7333	11	15	0.8178	5324
Human	Th	Herc3	0.4	6	15	0.2479	5324
Human	Th	Nap1l5	0.4	6	15	0.3251	5324
Human	Th	Fam13a	0.3333	5	15	0.2664	5324
Human	Th	Snca	0.6667	10	15	0.565	5324
Human	Th	Ccser1	0.7333	11	15	1.3145	5324
Human	Th	Smarcad1	0.6667	10	15	0.5338	5324
Human	Th	Serbp1	0.3333	5	15	0.2128	5324
Human	Th	Eif2ak3	0.5333	8	15	0.487	5324
Human	Th	Thnsl2	0.3333	5	15	0.2627	5324
Human	Th	Chmp3	0.4	6	15	0.3935	5324
Human	Th	Kdm3a	0.4	6	15	0.31	5324
Human	Th	Reep1	0.8667	13	15	1.7128	5324
Human	Th	Immt	0.6	9	15	0.5137	5324
Human	Th	Ptcd3	0.3333	5	15	0.1425	5324
Human	Th	Kcmf1	0.5333	8	15	0.432	5324
Human	Th	Suclg1	0.3333	5	15	0.2387	5324
Human	Th	Ctnna2	0.9333	14	15	2.7	5324
Human	Th	Mrpl19	0.4	6	15	0.2787	5324
Human	Th	Tlx2	0.6	9	15	0.4906	5324
Human	Th	Dctn1	0.5333	8	15	0.5511	5324
Human	Th	Tet3	0.3333	5	15	0.3763	5324
Human	Th	Dguok	0.4	6	15	0.3163	5324
Human	Th	Stambp	0.6	9	15	0.3784	5324
Human	Th	Tex261	0.3333	5	15	0.2267	5324
Human	Th	Nagk	0.4	6	15	0.3762	5324
Human	Th	Zfp638	0.5333	8	15	0.6786	5324
Human	Th	Dysf	0.8667	13	15	1.2132	5324
Human	Th	Exoc6b	0.8667	13	15	1.176	5324
Human	Th	Sfxn5	0.8	12	15	0.8314	5324
Human	Th	Rab11fip5	0.8667	13	15	1.2485	5324
Human	Th	Cct7	0.3333	5	15	0.2415	5324
Human	Th	Alms1	0.4	6	15	0.4223	5324
Human	Th	Add2	0.9333	14	15	1.6677	5324
Human	Th	Pcbp1	0.4667	7	15	0.4697	5324
Human	Th	Mxd1	0.5333	8	15	0.3657	5324
Human	Th	Aak1	0.8	12	15	1.1526	5324
Human	Th	Nfu1	0.3333	5	15	0.2524	5324
Human	Th	Gfpt1	0.6	9	15	0.612	5324
Human	Th	Aplf	0.3333	5	15	0.279	5324
Human	Th	Cnbp	0.5333	8	15	0.4056	5324
Human	Th	Rab7	0.6667	10	15	0.8023	5324
Human	Th	Sec61a1	0.4667	7	15	0.4011	5324
Human	Th	Mgll	0.5333	8	15	0.5586	5324
Human	Th	Abtb1	0.4667	7	15	0.4745	5324
Human	Th	Podxl2	0.3333	5	15	0.3131	5324
Human	Th	Zxdc	0.3333	5	15	0.2297	5324
Human	Th	Hdac11	0.3333	5	15	0.1684	5324
Human	Th	Nr2c2	0.3333	5	15	0.2688	5324
Human	Th	Prickle2	0.8667	13	15	1.1576	5324
Human	Th	Magi1	0.8	12	15	0.9886	5324
Human	Th	Slc25a26	0.4667	7	15	0.4586	5324
Human	Th	Tafa4	0.4667	7	15	0.3206	5324
Human	Th	Tmf1	0.4667	7	15	0.3186	5324
Human	Th	Uba3	0.3333	5	15	0.2731	5324
Human	Th	Arl6ip5	0.5333	8	15	0.5027	5324
Human	Th	Frmd4b	0.4	6	15	0.5568	5324
Human	Th	Foxp1	0.8667	13	15	1.048	5324
Human	Th	Gpr27	0.3333	5	15	0.2797	5324
Human	Th	Rybp	0.4	6	15	0.2028	5324
Human	Th	Chl1	0.6667	10	15	0.7284	5324
Human	Th	Cntn6	0.4667	7	15	0.3729	5324
Human	Th	Cntn4	0.7333	11	15	1.4209	5324
Human	Th	Crbn	0.5333	8	15	0.501	5324
Human	Th	Lrrn1	0.8	12	15	1.2004	5324
Human	Th	Sumf1	0.4	6	15	0.5059	5324
Human	Th	Arl8b	0.5333	8	15	0.496	5324
Human	Th	Grm7	0.8	12	15	1.4293	5324
Human	Th	Rad18	0.3333	5	15	0.2899	5324
Human	Th	Srgap3	0.9333	14	15	1.2924	5324
Human	Th	Setd5	0.6	9	15	0.5492	5324
Human	Th	Arpc4	0.5333	8	15	0.5197	5324
Human	Th	Ttll3	0.3333	5	15	0.2461	5324
Human	Th	Prrt3	0.4667	7	15	0.3293	5324
Human	Th	Brk1	0.5333	8	15	0.5358	5324
Human	Th	Atp2b2	0.9333	14	15	1.3224	5324
Human	Th	Atg7	0.5333	8	15	0.4748	5324
Human	Th	Vgll4	0.7333	11	15	0.7678	5324
Human	Th	Syn2	0.8	12	15	1.131	5324
Human	Th	Tsen2	0.5333	8	15	0.4829	5324
Human	Th	Raf1	0.3333	5	15	0.2697	5324
Human	Th	Rpl32	0.4667	7	15	0.4599	5324
Human	Th	Tmcc1	0.9333	14	15	1.1589	5324
Human	Th	Washc2	0.5333	8	15	0.4009	5324
Human	Th	Hnrnpf	0.3333	5	15	0.2805	5324
Human	Th	Ret	0.5333	8	15	0.7215	5324
Human	Th	Bms1	0.4	6	15	0.2509	5324
Human	Th	Zfp248	0.4667	7	15	0.2846	5324
Human	Th	Zfp9	0.5333	8	15	0.2911	5324
Human	Th	Cacna1c	0.8667	13	15	1.8529	5324
Human	Th	Adipor2	0.4	6	15	0.2685	5324
Human	Th	Erc1	0.8	12	15	1.4996	5324
Human	Th	Rad52	0.4	6	15	0.4053	5324
Human	Th	Wnk1	0.8667	13	15	1.2038	5324
Human	Th	B4galnt3	0.4	6	15	0.2994	5324
Human	Th	Kdm5a	0.4	6	15	0.5117	5324
Human	Th	Cecr2	0.7333	11	15	1.0718	5324
Human	Th	Atp6v1e1	0.6	9	15	0.6766	5324
Human	Th	Bcl2l13	0.6	9	15	0.6018	5324
Human	Th	Mical3	0.5333	8	15	0.5476	5324
Human	Th	Pex26	0.3333	5	15	0.166	5324
Human	Th	Iqsec3	0.4667	7	15	0.5084	5324
Human	Th	Rimklb	0.6	9	15	0.446	5324
Human	Th	Clstn3	0.7333	11	15	0.9308	5324
Human	Th	Eno2	0.6	9	15	1.2229	5324
Human	Th	Lrrc23	0.4	6	15	0.284	5324
Human	Th	Tpi1	0.6	9	15	0.8602	5324
Human	Th	Usp5	0.5333	8	15	0.498	5324
Human	Th	Mlf2	0.4	6	15	0.2614	5324
Human	Th	Pianp	0.4	6	15	0.4234	5324
Human	Th	Chd4	0.6667	10	15	0.785	5324
Human	Th	Gapdh	0.6667	10	15	1.3245	5324
Human	Th	Vamp1	0.3333	5	15	0.2347	5324
Human	Th	Fkbp4	0.3333	5	15	0.2922	5324
Human	Th	Gabarapl1	0.5333	8	15	0.6957	5324
Human	Th	Ybx3	0.3333	5	15	0.2774	5324
Human	Th	Etv6	0.3333	5	15	0.3672	5324
Human	Th	Lrp6	0.3333	5	15	0.2646	5324
Human	Th	Borcs5	0.4	6	15	0.2798	5324
Human	Th	Cdkn1b	0.3333	5	15	0.2322	5324
Human	Th	Pbp2	0.7333	11	15	1.3951	5324
Human	Th	Atf7ip	0.6	9	15	0.4517	5324
Human	Th	Ptpro	0.3333	5	15	0.223	5324
Human	Th	Strap	0.6	9	15	0.5918	5324
Human	Th	Rergl	0.8	12	15	2.0173	5324
Human	Th	Plcz1	0.5333	8	15	0.6872	5324
Human	Th	Plekha5	1	15	15	2.4387	5324
Human	Th	Aebp2	0.7333	11	15	1.1189	5324
Human	Th	Pyroxd1	0.4	6	15	0.2769	5324
Human	Th	Golt1b	0.3333	5	15	0.2188	5324
Human	Th	Cmas	0.4	6	15	0.2936	5324
Human	Th	St8sia1	0.6	9	15	0.6757	5324
Human	Th	C2cd5	0.6667	10	15	0.8357	5324
Human	Th	Etnk1	0.6667	10	15	0.7229	5324
Human	Th	Sox5	0.3333	5	15	0.4293	5324
Human	Th	Bcat1	0.4667	7	15	0.3835	5324
Human	Th	Itpr2	0.6667	10	15	0.8233	5324
Human	Th	Fgfr1op2	0.5333	8	15	0.4078	5324
Human	Th	Tm7sf3	0.4667	7	15	0.4129	5324
Human	Th	Med21	0.4667	7	15	0.3212	5324
Human	Th	Stk38l	0.4	6	15	0.3353	5324
Human	Th	Ppfibp1	0.5333	8	15	0.523	5324
Human	Th	Klhl42	0.4667	7	15	0.3341	5324
Human	Th	Ccdc91	0.7333	11	15	0.9793	5324
Human	Th	Tmtc1	0.6	9	15	0.7947	5324
Human	Th	Caprin2	0.5333	8	15	0.5619	5324
Human	Th	Dennd5b	0.6667	10	15	0.6516	5324
Human	Th	Amn1	0.3333	5	15	0.1818	5324
Human	Th	Bicd1	0.9333	14	15	1.4407	5324
Human	Th	Myadm	0.6	9	15	0.6606	5324
Human	Th	Ndufa3	0.4	6	15	0.4031	5324
Human	Th	Mboat7	0.4	6	15	0.3478	5324
Human	Th	Rps9	0.4	6	15	0.2886	5324
Human	Th	Leng8	0.4667	7	15	0.3177	5324
Human	Th	Ppp1r12c	0.4667	7	15	0.3372	5324
Human	Th	Ppp6r1	0.6	9	15	0.5083	5324
Human	Th	Brsk1	0.6667	10	15	0.9636	5324
Human	Th	Rpl28	0.5333	8	15	0.655	5324
Human	Th	Epn1	0.4	6	15	0.2661	5324
Human	Th	Zfp444	0.3333	5	15	0.2455	5324
Human	Th	Zscan5b	0.3333	5	15	0.1796	5324
Human	Th	Peg3	0.3333	5	15	0.2403	5324
Human	Th	Clcn4	0.3333	5	15	0.1997	5324
Human	Th	Ube2m	0.4667	7	15	0.4237	5324
Human	Th	Selenow	0.5333	8	15	0.7069	5324
Human	Th	Napa	0.4	6	15	0.3569	5324
Human	Th	Meis3	0.4	6	15	0.2706	5324
Human	Th	Bbc3	0.3333	5	15	0.2999	5324
Human	Th	Sae1	0.4	6	15	0.2983	5324
Human	Th	Tmem160	0.4	6	15	0.4176	5324
Human	Th	Arhgap35	0.8	12	15	1.2795	5324
Human	Th	Ap2s1	0.5333	8	15	0.4106	5324
Human	Th	Calm3	0.9333	14	15	1.898	5324
Human	Th	Ppp5c	0.8	12	15	1.0167	5324
Human	Th	Sympk	0.5333	8	15	0.3915	5324
Human	Th	Snrpd2	0.3333	5	15	0.3601	5324
Human	Th	Eml2	0.6667	10	15	0.7765	5324
Human	Th	Opa3	0.6	9	15	0.4845	5324
Human	Th	Vasp	0.5333	8	15	0.3818	5324
Human	Th	Rtn2	0.8667	13	15	0.9544	5324
Human	Th	Ercc2	0.3333	5	15	0.1757	5324
Human	Th	Mark4	0.4	6	15	0.2853	5324
Human	Th	Clasrp	0.6667	10	15	0.5321	5324
Human	Th	Clptm1	0.4	6	15	0.3567	5324
Human	Th	Apoe	0.3333	5	15	0.6267	5324
Human	Th	Bcam	0.5333	8	15	0.4869	5324
Human	Th	Smg9	0.4	6	15	0.2938	5324
Human	Th	Zfp428	0.4	6	15	0.4092	5324
Human	Th	Rabac1	0.6	9	15	0.884	5324
Human	Th	Atp1a3	0.8	12	15	1.0059	5324
Human	Th	Grik5	0.5333	8	15	0.5434	5324
Human	Th	Cic	0.3333	5	15	0.1892	5324
Human	Th	Pafah1b3	0.4667	7	15	0.5293	5324
Human	Th	Megf8	0.3333	5	15	0.2086	5324
Human	Th	Lipe	0.4	6	15	0.2911	5324
Human	Th	Egln2	0.5333	8	15	0.497	5324
Human	Th	Rab4b	0.4	6	15	0.2506	5324
Human	Th	Coq8b	0.3333	5	15	0.1919	5324
Human	Th	Numbl	0.4	6	15	0.3442	5324
Human	Th	Sptbn4	0.6667	10	15	0.6697	5324
Human	Th	Pld3	0.7333	11	15	1.1392	5324
Human	Th	Map3k10	0.4	6	15	0.3538	5324
Human	Th	Supt5	0.4667	7	15	0.3571	5324
Human	Th	Samd4b	0.6667	10	15	0.4824	5324
Human	Th	Fbxo27	0.4667	7	15	0.3029	5324
Human	Th	Sirt2	0.4667	7	15	0.4176	5324
Human	Th	Hnrnpl	0.4	6	15	0.3212	5324
Human	Th	Actn4	0.9333	14	15	1.4432	5324
Human	Th	Eif3k	0.5333	8	15	0.5335	5324
Human	Th	Catsperg1	0.3333	5	15	0.2331	5324
Human	Th	2200002D01Rik	0.4	6	15	0.2761	5324
Human	Th	Spint2	0.5333	8	15	0.6278	5324
Human	Th	Zfp420	0.7333	11	15	0.8179	5324
Human	Th	Zfp82	0.3333	5	15	0.2194	5324
Human	Th	Zfp146	0.3333	5	15	0.2037	5324
Human	Th	Capns1	0.4	6	15	0.6129	5324
Human	Th	Tbcb	0.4667	7	15	0.505	5324
Human	Th	Clip3	0.5333	8	15	0.4667	5324
Human	Th	Aplp1	0.3333	5	15	0.2333	5324
Human	Th	Rbm42	0.3333	5	15	0.239	5324
Human	Th	Tmem147	0.3333	5	15	0.2705	5324
Human	Th	Scn1b	0.4	6	15	0.2725	5324
Human	Th	Uba2	0.4	6	15	0.2289	5324
Human	Th	Gpi1	0.8667	13	15	1.3654	5324
Human	Th	Lsm14a	0.5333	8	15	0.4477	5324
Human	Th	Chst8	0.6	9	15	0.5423	5324
Human	Th	Cep89	0.4	6	15	0.3329	5324
Human	Th	Ankrd27	0.6	9	15	0.5989	5324
Human	Th	Pdcd5	0.3333	5	15	0.2144	5324
Human	Th	Dpy19l3	0.3333	5	15	0.202	5324
Human	Th	Zfp507	0.3333	5	15	0.3153	5324
Human	Th	Tshz3	0.4	6	15	0.3528	5324
Human	Th	Uri1	0.6667	10	15	0.6295	5324
Human	Th	1600014C10Rik	0.4	6	15	0.2681	5324
Human	Th	Vstm2b	0.4	6	15	0.3288	5324
Human	Th	Etfb	0.4667	7	15	0.3544	5324
Human	Th	Emc10	0.3333	5	15	0.351	5324
Human	Th	Myh14	0.4667	7	15	0.4858	5324
Human	Th	Pnkp	0.3333	5	15	0.323	5324
Human	Th	Ptov1	0.4667	7	15	0.433	5324
Human	Th	Ap2a1	0.4	6	15	0.2225	5324
Human	Th	Prmt1	0.3333	5	15	0.2697	5324
Human	Th	Scaf1	0.4	6	15	0.2425	5324
Human	Th	Nosip	0.4	6	15	0.2841	5324
Human	Th	Rps11	0.3333	5	15	0.3772	5324
Human	Th	Rpl13a	0.4667	7	15	0.3691	5324
Human	Th	Trpm4	0.3333	5	15	0.2946	5324
Human	Th	Ppfia3	0.8	12	15	0.9745	5324
Human	Th	Snrnp70	0.8667	13	15	1.059	5324
Human	Th	Gys1	0.4	6	15	0.356	5324
Human	Th	Ftl1	0.5333	8	15	1.0024	5324
Human	Th	Bcat2	0.4667	7	15	0.3907	5324
Human	Th	Fut2	0.4	6	15	0.2312	5324
Human	Th	Car11	0.3333	5	15	0.3033	5324
Human	Th	Sphk2	0.3333	5	15	0.2165	5324
Human	Th	Rpl18	0.3333	5	15	0.3931	5324
Human	Th	Sergef	0.7333	11	15	0.7314	5324
Human	Th	Ldha	0.3333	5	15	0.3933	5324
Human	Th	Tsg101	0.3333	5	15	0.2277	5324
Human	Th	Uevld	0.3333	5	15	0.1942	5324
Human	Th	Zdhhc13	0.4	6	15	0.3022	5324
Human	Th	Nav2	0.6	9	15	0.5825	5324
Human	Th	Ano5	0.8	12	15	1.16	5324
Human	Th	Slc17a6	0.5333	8	15	0.6127	5324
Human	Th	Svip	0.4667	7	15	0.4441	5324
Human	Th	Luzp2	0.9333	14	15	2.4483	5324
Human	Th	Tubgcp5	0.3333	5	15	0.1878	5324
Human	Th	Cyfip1	0.3333	5	15	0.3205	5324
Human	Th	Nipa1	0.6	9	15	0.7127	5324
Human	Th	Herc2	0.8	12	15	0.9442	5324
Human	Th	Gabrg3	0.4	6	15	0.3483	5324
Human	Th	Gabrb3	0.8667	13	15	1.3488	5324
Human	Th	Atp10a	0.4667	7	15	0.3994	5324
Human	Th	Ube3a	0.6	9	15	0.6727	5324
Human	Th	Snrpn	1	15	15	1.7173	5324
Human	Th	Ndn	0.3333	5	15	0.2418	5324
Human	Th	Otud7a	0.5333	8	15	0.6284	5324
Human	Th	Mtmr10	0.4667	7	15	0.3408	5324
Human	Th	Mphosph10	0.4	6	15	0.3146	5324
Human	Th	Apba2	0.4	6	15	0.3067	5324
Human	Th	Nsmce3	0.5333	8	15	0.4964	5324
Human	Th	Tjp1	0.6	9	15	0.6386	5324
Human	Th	Tm2d3	0.4	6	15	0.3923	5324
Human	Th	Asb7	0.3333	5	15	0.2085	5324
Human	Th	Mef2a	0.6	9	15	0.6845	5324
Human	Th	Lrrc28	0.6	9	15	0.4627	5324
Human	Th	Synm	0.5333	8	15	0.5736	5324
Human	Th	Igf1r	0.8667	13	15	1.3701	5324
Human	Th	Chd2	0.7333	11	15	1.075	5324
Human	Th	Sv2b	0.7333	11	15	1.3551	5324
Human	Th	Akap13	0.7333	11	15	1.049	5324
Human	Th	Ntrk3	0.8667	13	15	1.3625	5324
Human	Th	Abhd2	1	15	15	1.9539	5324
Human	Th	Ap3s2	0.6667	10	15	0.7037	5324
Human	Th	Sema4b	0.4	6	15	0.3037	5324
Human	Th	Ngrn	0.5333	8	15	0.5373	5324
Human	Th	Crtc3	0.3333	5	15	0.2279	5324
Human	Th	Iqgap1	0.6667	10	15	0.7183	5324
Human	Th	Sec11a	0.4	6	15	0.3618	5324
Human	Th	Zfp592	0.3333	5	15	0.2813	5324
Human	Th	Pde8a	0.4	6	15	0.3598	5324
Human	Th	Rps17	0.3333	5	15	0.2323	5324
Human	Th	Cpeb1	0.8667	13	15	1.2283	5324
Human	Th	Ap3b2	0.6667	10	15	0.7103	5324
Human	Th	Homer2	0.6	9	15	0.5765	5324
Human	Th	Hdgfl3	0.5333	8	15	0.3854	5324
Human	Th	Sh3gl3	0.5333	8	15	0.4432	5324
Human	Th	Adamtsl3	0.4667	7	15	0.5372	5324
Human	Th	Efl1	0.3333	5	15	0.2084	5324
Human	Th	Cfap161	0.5333	8	15	0.5141	5324
Human	Th	Tlnrd1	0.5333	8	15	0.567	5324
Human	Th	Mesd	0.4	6	15	0.2652	5324
Human	Th	Cemip	0.8	12	15	0.8122	5324
Human	Th	Abhd17c	0.4	6	15	0.2569	5324
Human	Th	Arnt2	0.5333	8	15	0.3654	5324
Human	Th	Tmem135	0.4667	7	15	0.3684	5324
Human	Th	Hikeshi	0.3333	5	15	0.2199	5324
Human	Th	Picalm	0.7333	11	15	1.0561	5324
Human	Th	Crebzf	0.4	6	15	0.2714	5324
Human	Th	Tmem126b	0.3333	5	15	0.2027	5324
Human	Th	Dlg2	0.8	12	15	1.2606	5324
Human	Th	Pcf11	0.3333	5	15	0.1806	5324
Human	Th	Prcp	0.4667	7	15	0.3705	5324
Human	Th	Tenm4	0.8667	13	15	1.3375	5324
Human	Th	Gab2	0.8667	13	15	1.2659	5324
Human	Th	Usp35	0.3333	5	15	0.1893	5324
Human	Th	Ndufc2	0.4	6	15	0.4065	5324
Human	Th	Rsf1	0.6667	10	15	0.6771	5324
Human	Th	Clns1a	0.4667	7	15	0.3104	5324
Human	Th	Pak1	0.4	6	15	0.3083	5324
Human	Th	Acer3	0.6667	10	15	0.6045	5324
Human	Th	Emsy	0.3333	5	15	0.2927	5324
Human	Th	Thap12	0.3333	5	15	0.1801	5324
Human	Th	Uvrag	0.3333	5	15	0.2269	5324
Human	Th	Map6	0.6	9	15	0.655	5324
Human	Th	Gdpd5	0.6	9	15	0.5044	5324
Human	Th	Rps3	0.4667	7	15	0.3704	5324
Human	Th	Arrb1	0.6667	10	15	0.7357	5324
Human	Th	Spcs2	0.6	9	15	0.6132	5324
Human	Th	Xrra1	0.4	6	15	0.3232	5324
Human	Th	Pgm2l1	0.6	9	15	0.7916	5324
Human	Th	Ppme1	0.4	6	15	0.3317	5324
Human	Th	Mrpl48	0.3333	5	15	0.2821	5324
Human	Th	Rab6a	1	15	15	2.0441	5324
Human	Th	Fam168a	0.7333	11	15	0.8103	5324
Human	Th	Arhgef17	0.4	6	15	0.2805	5324
Human	Th	Fchsd2	0.6	9	15	0.5707	5324
Human	Th	Clpb	0.4	6	15	0.247	5324
Human	Th	Numa1	0.5333	8	15	0.5773	5324
Human	Th	Rnf121	0.3333	5	15	0.1814	5324
Human	Th	Stim1	0.6	9	15	0.6863	5324
Human	Th	Apbb1	0.4	6	15	0.3638	5324
Human	Th	Syt9	0.5333	8	15	0.3923	5324
Human	Th	Eif3f	0.4	6	15	0.2904	5324
Human	Th	Ric3	0.6	9	15	0.4762	5324
Human	Th	Nrip3	0.4	6	15	0.2754	5324
Human	Th	Dennd5a	0.3333	5	15	0.2653	5324
Human	Th	Tmem41b	0.7333	11	15	0.7209	5324
Human	Th	Ipo7	0.5333	8	15	0.4664	5324
Human	Th	Swap70	0.4	6	15	0.3388	5324
Human	Th	Sbf2	0.8667	13	15	1.0096	5324
Human	Th	Eif4g2	0.6667	10	15	0.8363	5324
Human	Th	Galnt18	0.6	9	15	0.774	5324
Human	Th	Usp47	0.4667	7	15	0.4925	5324
Human	Th	Dkk3	0.7333	11	15	0.9968	5324
Human	Th	Parva	0.4	6	15	0.3703	5324
Human	Th	Btbd10	0.5333	8	15	0.4825	5324
Human	Th	Far1	0.8667	13	15	0.8866	5324
Human	Th	Copb1	0.3333	5	15	0.2189	5324
Human	Th	Psma1	0.4667	7	15	0.4863	5324
Human	Th	Pde3b	0.4	6	15	0.2596	5324
Human	Th	Calcb	0.4667	7	15	0.4311	5324
Human	Th	Insc	0.4667	7	15	0.5077	5324
Human	Th	Sox6	0.3333	5	15	0.1724	5324
Human	Th	1110004F10Rik	0.6	9	15	0.5943	5324
Human	Th	Plekha7	0.4	6	15	0.3096	5324
Human	Th	Pik3c2a	0.5333	8	15	0.4953	5324
Human	Th	Arl6ip1	0.7333	11	15	1.3351	5324
Human	Th	Smg1	0.6667	10	15	0.6985	5324
Human	Th	Coq7	0.3333	5	15	0.2362	5324
Human	Th	Vps35l	0.6667	10	15	0.6457	5324
Human	Th	Thumpd1	0.3333	5	15	0.3379	5324
Human	Th	Mosmo	0.5333	8	15	0.4634	5324
Human	Th	Eef2k	0.4667	7	15	0.4185	5324
Human	Th	Mettl9	0.3333	5	15	0.2015	5324
Human	Th	Hs3st2	0.8	12	15	0.8709	5324
Human	Th	Usp31	0.6	9	15	0.5782	5324
Human	Th	Cog7	0.6	9	15	0.4214	5324
Human	Th	Ubfd1	0.4667	7	15	0.2772	5324
Human	Th	Dctn5	0.3333	5	15	0.2134	5324
Human	Th	Prkcb	0.5333	8	15	0.702	5324
Human	Th	Rbbp6	0.5333	8	15	0.4741	5324
Human	Th	Tnrc6a	0.9333	14	15	1.7118	5324
Human	Th	Arhgap17	0.6	9	15	0.762	5324
Human	Th	Lcmt1	0.8	12	15	0.8279	5324
Human	Th	Gtf3c1	0.6	9	15	0.6462	5324
Human	Th	Xpo6	0.7333	11	15	0.7479	5324
Human	Th	Nfatc2ip	0.3333	5	15	0.2276	5324
Human	Th	Sh2b1	0.4667	7	15	0.3533	5324
Human	Th	Atxn2l	0.3333	5	15	0.2115	5324
Human	Th	Coro1a	0.3333	5	15	0.2627	5324
Human	Th	Mapk3	0.6667	10	15	0.9503	5324
Human	Th	Ypel3	0.5333	8	15	0.5846	5324
Human	Th	Asphd1	0.3333	5	15	0.2897	5324
Human	Th	Sez6l2	0.6	9	15	0.5721	5324
Human	Th	Cdipt	0.4667	7	15	0.3605	5324
Human	Th	Mvp	0.4	6	15	0.3539	5324
Human	Th	Prrt2	0.5333	8	15	0.5467	5324
Human	Th	Maz	0.6667	10	15	0.8386	5324
Human	Th	Cd2bp2	0.4	6	15	0.322	5324
Human	Th	Tbc1d10b	0.4667	7	15	0.3302	5324
Human	Th	Srcap	0.4	6	15	0.2475	5324
Human	Th	Bcl7c	0.8	12	15	0.7281	5324
Human	Th	Fus	0.6	9	15	0.6423	5324
Human	Th	Rgs10	0.3333	5	15	0.3313	5324
Human	Th	Inpp5f	0.4	6	15	0.415	5324
Human	Th	Sec23ip	0.3333	5	15	0.2784	5324
Human	Th	Ate1	0.5333	8	15	0.4465	5324
Human	Th	Tacc2	0.6	9	15	0.6079	5324
Human	Th	Plekha1	0.7333	11	15	0.7301	5324
Human	Th	Htra1	0.4667	7	15	0.7227	5324
Human	Th	Ikzf5	0.3333	5	15	0.15	5324
Human	Th	Acadsb	0.3333	5	15	0.1626	5324
Human	Th	Cpxm2	0.4	6	15	0.3355	5324
Human	Th	Chst15	0.6	9	15	0.5497	5324
Human	Th	Oat	0.4	6	15	0.3959	5324
Human	Th	Zranb1	0.6	9	15	0.6162	5324
Human	Th	Uros	0.5333	8	15	0.4076	5324
Human	Th	Dhx32	0.4667	7	15	0.3001	5324
Human	Th	Mgmt	0.4667	7	15	0.3926	5324
Human	Th	Glrx3	0.5333	8	15	0.4914	5324
Human	Th	Tcerg1l	0.5333	8	15	0.4668	5324
Human	Th	Ppp2r2d	0.4	6	15	0.2947	5324
Human	Th	Bnip3	0.5333	8	15	0.6529	5324
Human	Th	Jakmip3	0.3333	5	15	0.3323	5324
Human	Th	Kndc1	0.3333	5	15	0.1515	5324
Human	Th	Tubgcp2	0.4667	7	15	0.3871	5324
Human	Th	Caly	0.4667	7	15	0.5609	5324
Human	Th	Echs1	0.3333	5	15	0.2238	5324
Human	Th	Psmd13	0.6	9	15	0.5706	5324
Human	Th	B4galnt4	0.3333	5	15	0.2808	5324
Human	Th	Rnh1	0.4	6	15	0.2309	5324
Human	Th	Hras	0.5333	8	15	0.6851	5324
Human	Th	Rassf7	0.3333	5	15	0.1907	5324
Human	Th	Deaf1	0.6667	10	15	0.6064	5324
Human	Th	Taldo1	0.5333	8	15	0.4059	5324
Human	Th	Cend1	0.7333	11	15	1.1162	5324
Human	Th	Slc25a22	0.4	6	15	0.2114	5324
Human	Th	Rplp2	0.5333	8	15	0.4623	5324
Human	Th	Cd151	0.6	9	15	0.6043	5324
Human	Th	Chid1	0.3333	5	15	0.2004	5324
Human	Th	Ap2a2	0.7333	11	15	0.8602	5324
Human	Th	Tollip	0.6	9	15	0.5933	5324
Human	Th	Brsk2	0.4667	7	15	0.5045	5324
Human	Th	Mob2	0.3333	5	15	0.1526	5324
Human	Th	Dusp8	0.3333	5	15	0.2678	5324
Human	Th	Ctsd	0.9333	14	15	2.0499	5324
Human	Th	Cd81	0.4	6	15	0.4382	5324
Human	Th	Slc22a18	0.4	6	15	0.2582	5324
Human	Th	Phlda2	0.4	6	15	0.4466	5324
Human	Th	Nap1l4	0.7333	11	15	0.9329	5324
Human	Th	Osbpl5	0.5333	8	15	0.4876	5324
Human	Th	Mrgpre	0.4667	7	15	0.4894	5324
Human	Th	Dhcr7	0.4667	7	15	0.4754	5324
Human	Th	Cttn	0.6667	10	15	0.5444	5324
Human	Th	Ppfia1	0.4	6	15	0.2736	5324
Human	Th	LTO1	0.3333	5	15	0.1341	5324
Human	Th	Tpcn2	0.5333	8	15	0.674	5324
Human	Th	Insr	0.8667	13	15	1.2331	5324
Human	Th	Arhgef18	0.4	6	15	0.2794	5324
Human	Th	Zfp358	0.6	9	15	0.5065	5324
Human	Th	Mcoln1	0.6	9	15	0.5502	5324
Human	Th	Pnpla6	0.6	9	15	0.5019	5324
Human	Th	Camsap3	0.4	6	15	0.2936	5324
Human	Th	Pet100	0.6	9	15	0.5621	5324
Human	Th	Trappc5	0.3333	5	15	0.2473	5324
Human	Th	Map2k7	0.6	9	15	0.5389	5324
Human	Th	Elavl1	0.4	6	15	0.2804	5324
Human	Th	Cers4	0.7333	11	15	0.9062	5324
Human	Th	Arglu1	0.7333	11	15	0.8165	5324
Human	Th	Irs2	0.5333	8	15	0.4361	5324
Human	Th	Naxd	0.3333	5	15	0.2045	5324
Human	Th	Ankrd10	0.3333	5	15	0.2604	5324
Human	Th	Arhgef7	0.9333	14	15	1.1382	5324
Human	Th	Atp11a	0.6	9	15	0.5366	5324
Human	Th	Mcf2l	0.6667	10	15	0.4862	5324
Human	Th	Pcid2	0.3333	5	15	0.157	5324
Human	Th	Cul4a	0.6667	10	15	0.7266	5324
Human	Th	Lamp1	0.4667	7	15	0.62	5324
Human	Th	Tmco3	0.6667	10	15	0.7165	5324
Human	Th	Tfdp1	0.3333	5	15	0.1883	5324
Human	Th	Gas6	0.5333	8	15	0.5191	5324
Human	Th	Upf3a	0.4	6	15	0.2716	5324
Human	Th	Coprs	0.4	6	15	0.3612	5324
Human	Th	Fbxo25	0.3333	5	15	0.1588	5324
Human	Th	Cln8	0.4	6	15	0.2046	5324
Human	Th	Csmd1	0.8667	13	15	2.8172	5324
Human	Th	Mcph1	0.5333	8	15	0.4019	5324
Human	Th	Agpat5	0.4667	7	15	0.3316	5324
Human	Th	Vps36	0.4	6	15	0.2496	5324
Human	Th	Slc20a2	0.3333	5	15	0.1972	5324
Human	Th	Vdac3	0.3333	5	15	0.3808	5324
Human	Th	Kat6a	0.4	6	15	0.3499	5324
Human	Th	Ank1	1	15	15	2.0994	5324
Human	Th	Gpat4	0.4667	7	15	0.3558	5324
Human	Th	Golga7	0.4	6	15	0.4386	5324
Human	Th	Zmat4	0.5333	8	15	0.7197	5324
Human	Th	Adam32	0.4	6	15	0.35	5324
Human	Th	Adam9	0.5333	8	15	0.4779	5324
Human	Th	Plekha2	0.3333	5	15	0.2764	5324
Human	Th	Tacc1	0.7333	11	15	0.8679	5324
Human	Th	Fgfr1	0.3333	5	15	0.2691	5324
Human	Th	Nsd3	0.6	9	15	0.623	5324
Human	Th	Ddhd2	0.7333	11	15	0.8911	5324
Human	Th	Hgsnat	0.4667	7	15	0.4552	5324
Human	Th	Hook3	0.6	9	15	0.586	5324
Human	Th	Rnf170	0.4	6	15	0.2202	5324
Human	Th	Nrg1	1	15	15	2.3249	5324
Human	Th	Wrn	0.5333	8	15	0.4671	5324
Human	Th	Purg	0.4	6	15	0.3339	5324
Human	Th	Ppp2cb	0.6	9	15	0.6227	5324
Human	Th	Gsr	0.4	6	15	0.3455	5324
Human	Th	Gtf2e2	0.5333	8	15	0.434	5324
Human	Th	Dctn6	0.3333	5	15	0.2647	5324
Human	Th	Saraf	0.8	12	15	1.0378	5324
Human	Th	Tnks	0.6	9	15	0.7729	5324
Human	Th	Mfhas1	0.4667	7	15	0.3782	5324
Human	Th	Lonrf1	0.6	9	15	0.6752	5324
Human	Th	Trmt9b	0.4	6	15	0.3395	5324
Human	Th	Dlc1	0.5333	8	15	0.5659	5324
Human	Th	Sgcz	0.7333	11	15	1.08	5324
Human	Th	Tusc3	0.7333	11	15	0.7427	5324
Human	Th	Micu3	0.7333	11	15	0.9744	5324
Human	Th	Zdhhc2	0.4	6	15	0.3771	5324
Human	Th	Cnot7	0.4667	7	15	0.3433	5324
Human	Th	Vps37a	0.4	6	15	0.3687	5324
Human	Th	Mtmr7	0.6	9	15	0.6172	5324
Human	Th	Mtus1	0.6667	10	15	0.7655	5324
Human	Th	Pcm1	0.4667	7	15	0.4041	5324
Human	Th	Asah1	0.3333	5	15	0.1911	5324
Human	Th	Cyp4v3	0.3333	5	15	0.2308	5324
Human	Th	Snx25	0.5333	8	15	0.5038	5324
Human	Th	Cfap97	0.3333	5	15	0.2214	5324
Human	Th	Acsl1	0.4	6	15	0.3408	5324
Human	Th	Casp3	0.4667	7	15	0.2673	5324
Human	Th	Stox2	0.5333	8	15	0.5351	5324
Human	Th	Dctd	0.3333	5	15	0.1935	5324
Human	Th	Tenm3	0.4	6	15	0.3786	5324
Human	Th	Galnt7	0.3333	5	15	0.3588	5324
Human	Th	Galntl6	0.4667	7	15	0.6045	5324
Human	Th	Hpf1	0.3333	5	15	0.1646	5324
Human	Th	Clcn3	0.6667	10	15	0.6745	5324
Human	Th	Nek1	0.6	9	15	0.655	5324
Human	Th	Cbr4	0.3333	5	15	0.2643	5324
Human	Th	Spock3	0.9333	14	15	1.8759	5324
Human	Th	Cpe	0.4	6	15	0.4204	5324
Human	Th	Msmo1	0.6	9	15	0.7163	5324
Human	Th	Klhl2	0.3333	5	15	0.2212	5324
Human	Th	Psd3	0.7333	11	15	0.8053	5324
Human	Th	Csgalnact1	0.7333	11	15	0.9035	5324
Human	Th	Ints10	0.4667	7	15	0.3873	5324
Human	Th	Atp6v1b2	0.6	9	15	0.5825	5324
Human	Th	Ndufa13	0.4667	7	15	0.5748	5324
Human	Th	Gatad2a	0.6	9	15	0.6374	5324
Human	Th	Mau2	0.4667	7	15	0.3053	5324
Human	Th	Borcs8	0.4	6	15	0.333	5324
Human	Th	Tmem161a	0.3333	5	15	0.1769	5324
Human	Th	Sugp2	0.5333	8	15	0.5834	5324
Human	Th	Cope	0.4	6	15	0.3602	5324
Human	Th	Crtc1	0.4	6	15	0.3453	5324
Human	Th	Tmem59l	0.3333	5	15	0.2914	5324
Human	Th	Rex1bd	0.5333	8	15	0.5796	5324
Human	Th	Fkbp8	0.4667	7	15	0.443	5324
Human	Th	Lsm4	0.5333	8	15	0.4292	5324
Human	Th	Jund	0.8667	13	15	1.6755	5324
Human	Th	Iqcn	0.3333	5	15	0.3783	5324
Human	Th	Rab3a	0.3333	5	15	0.345	5324
Human	Th	Rpl18a	0.3333	5	15	0.4268	5324
Human	Th	Myo9b	0.4667	7	15	0.3289	5324
Human	Th	Babam1	0.5333	8	15	0.4465	5324
Human	Th	Dda1	0.3333	5	15	0.2149	5324
Human	Th	Gtpbp3	0.4	6	15	0.2901	5324
Human	Th	Unc13a	0.4	6	15	0.4785	5324
Human	Th	Tpm4	0.5333	8	15	0.384	5324
Human	Th	Ap1m1	0.7333	11	15	0.6873	5324
Human	Th	Eps15l1	0.5333	8	15	0.693	5324
Human	Th	Slc35e1	0.4667	7	15	0.3099	5324
Human	Th	Smim7	0.5333	8	15	0.4549	5324
Human	Th	Sin3b	0.4667	7	15	0.4264	5324
Human	Th	Large1	0.9333	14	15	1.7053	5324
Human	Th	Tom1	0.3333	5	15	0.2245	5324
Human	Th	Nr3c2	0.6667	10	15	0.6628	5324
Human	Th	Pou4f2	0.6667	10	15	0.6104	5324
Human	Th	Slc10a7	0.4667	7	15	0.6567	5324
Human	Th	Zfp827	0.3333	5	15	0.3158	5324
Human	Th	Smad1	0.4	6	15	0.301	5324
Human	Th	Abce1	0.3333	5	15	0.2331	5324
Human	Th	Anapc10	0.5333	8	15	0.5261	5324
Human	Th	Smarca5	0.4	6	15	0.2445	5324
Human	Th	Gab1	0.5333	8	15	0.5017	5324
Human	Th	Inpp4b	0.5333	8	15	0.4308	5324
Human	Th	Il15	0.3333	5	15	0.2158	5324
Human	Th	Rnf150	0.3333	5	15	0.2071	5324
Human	Th	Tbc1d9	0.9333	14	15	1.2835	5324
Human	Th	Elmod2	0.3333	5	15	0.2282	5324
Human	Th	Clgn	0.4667	7	15	0.2769	5324
Human	Th	Scoc	0.6667	10	15	1.1172	5324
Human	Th	Ndufb7	0.4	6	15	0.675	5324
Human	Th	Tecr	0.4	6	15	0.3551	5324
Human	Th	Gipc1	0.5333	8	15	0.578	5324
Human	Th	Pkn1	0.4667	7	15	0.438	5324
Human	Th	Adgrl1	0.4	6	15	0.2727	5324
Human	Th	Prkaca	0.4667	7	15	0.3813	5324
Human	Th	Nacc1	0.4	6	15	0.4129	5324
Human	Th	Rad23a	0.3333	5	15	0.24	5324
Human	Th	Gcdh	0.3333	5	15	0.1289	5324
Human	Th	Mast1	0.8	12	15	0.9966	5324
Human	Th	Prdx2	0.5333	8	15	0.7217	5324
Human	Th	Trir	0.5333	8	15	0.5092	5324
Human	Th	Tnpo2	0.7333	11	15	0.8917	5324
Human	Th	Wdr83os	0.4667	7	15	0.4385	5324
Human	Th	Vps35	0.6667	10	15	0.9168	5324
Human	Th	4921524J17Rik	0.4	6	15	0.2011	5324
Human	Th	Dnaja2	0.3333	5	15	0.2193	5324
Human	Th	Neto2	0.3333	5	15	0.2519	5324
