## Supplemental Data Files for "Subtype-Resolved Pain-Signaling Architectures Reveal Conserved Drug-Target Interaction Networks in DRG Nociceptors": Data File S1.xlsx (part 2 of 3)

### Sheet: Sheet 1 (continued)
Species	Cluster	Gene_name	Detection_rate	Cells_Detected	Cluster_Cells	Avg_Expression	Cluster_Detected_Genes
Human	Th	Itfg1	0.8667	13	15	1.2981	5324
Human	Th	Phkb	0.6667	10	15	0.7823	5324
Human	Th	Lonp2	0.5333	8	15	0.4524	5324
Human	Th	Siah1a	0.5333	8	15	0.3647	5324
Human	Th	Cyld	0.4667	7	15	0.3168	5324
Human	Th	Tox3	0.6	9	15	0.5516	5324
Human	Th	Chd9	0.9333	14	15	1.332	5324
Human	Th	Fto	0.7333	11	15	0.8036	5324
Human	Th	Amfr	0.4667	7	15	0.392	5324
Human	Th	Nudt21	0.5333	8	15	0.3798	5324
Human	Th	Bbs2	0.4667	7	15	0.3498	5324
Human	Th	Nup93	1	15	15	1.5011	5324
Human	Th	Herpud1	0.3333	5	15	0.2594	5324
Human	Th	Rspry1	0.4	6	15	0.2505	5324
Human	Th	Arl2bp	0.4667	7	15	0.3731	5324
Human	Th	Dok4	0.6667	10	15	0.6766	5324
Human	Th	Adgrg1	0.6	9	15	0.7115	5324
Human	Th	Mmp15	0.4667	7	15	0.5086	5324
Human	Th	Csnk2a2	0.4	6	15	0.2251	5324
Human	Th	Ndrg4	0.6667	10	15	1.2178	5324
Human	Th	Cnot1	0.4	6	15	0.2773	5324
Human	Th	Slc38a7	0.3333	5	15	0.1639	5324
Human	Th	Got2	0.6667	10	15	0.6235	5324
Human	Th	Cdh8	0.7333	11	15	0.9074	5324
Human	Th	Cdh11	0.7333	11	15	1.035	5324
Human	Th	Tk2	0.3333	5	15	0.1894	5324
Human	Th	Cmtm4	0.5333	8	15	0.3957	5324
Human	Th	Dync1li2	0.8667	13	15	1.014	5324
Human	Th	Ciao2b	0.3333	5	15	0.2262	5324
Human	Th	Cbfb	0.8667	13	15	1.264	5324
Human	Th	Nol3	0.4	6	15	0.2934	5324
Human	Th	Tmem208	0.4	6	15	0.2866	5324
Human	Th	Lrrc36	0.4	6	15	0.2559	5324
Human	Th	Tppp3	0.6	9	15	0.8124	5324
Human	Th	Atp6v0d1	0.4667	7	15	0.4267	5324
Human	Th	Ripor1	0.5333	8	15	0.5383	5324
Human	Th	Ctcf	0.4667	7	15	0.4247	5324
Human	Th	Carmil2	0.3333	5	15	0.24	5324
Human	Th	Gfod2	0.8	12	15	0.88	5324
Human	Th	Ranbp10	0.4	6	15	0.3733	5324
Human	Th	Cenpt	0.4667	7	15	0.2935	5324
Human	Th	Nutf2	0.4	6	15	0.3647	5324
Human	Th	Nfatc3	0.4667	7	15	0.3247	5324
Human	Th	Pla2g15	0.3333	5	15	0.2685	5324
Human	Th	Zfp90	0.4	6	15	0.3027	5324
Human	Th	Cdh3	0.4667	7	15	0.4177	5324
Human	Th	Cdh1	0.6667	10	15	0.6959	5324
Human	Th	Tango6	0.4667	7	15	0.5367	5324
Human	Th	Sntb2	0.3333	5	15	0.2435	5324
Human	Th	Vps4a	0.5333	8	15	0.4165	5324
Human	Th	Terf2	0.3333	5	15	0.2394	5324
Human	Th	Cyb5b	0.4667	7	15	0.3677	5324
Human	Th	Nfat5	0.8667	13	15	1.2124	5324
Human	Th	Wwp2	0.4	6	15	0.3003	5324
Human	Th	Psmd7	0.4	6	15	0.3317	5324
Human	Th	Zfhx3	1	15	15	2.3525	5324
Human	Th	Ist1	0.6	9	15	0.5549	5324
Human	Th	Ap1g1	0.7333	11	15	0.5836	5324
Human	Th	Sf3b3	0.4	6	15	0.2136	5324
Human	Th	St3gal2	0.5333	8	15	0.393	5324
Human	Th	Ddx19a	0.3333	5	15	0.2615	5324
Human	Th	Exosc6	0.6667	10	15	0.77	5324
Human	Th	Glg1	0.8	12	15	0.9835	5324
Human	Th	Wdr59	0.5333	8	15	0.5479	5324
Human	Th	Znrf1	0.6667	10	15	0.6256	5324
Human	Th	Bcar1	0.6	9	15	0.5672	5324
Human	Th	Cfdp1	0.4667	7	15	0.3592	5324
Human	Th	Gabarapl2	0.6	9	15	0.8853	5324
Human	Th	Terf2ip	0.8667	13	15	1.1434	5324
Human	Th	Cntnap4	0.6	9	15	0.5729	5324
Human	Th	Vat1l	0.7333	11	15	0.9125	5324
Human	Th	Wwox	0.7333	11	15	0.759	5324
Human	Th	Cdyl2	0.4	6	15	0.4068	5324
Human	Th	Atmin	0.8	12	15	0.8736	5324
Human	Th	Gan	0.3333	5	15	0.2172	5324
Human	Th	Cmip	0.8	12	15	1.4343	5324
Human	Th	Mphosph6	0.3333	5	15	0.1617	5324
Human	Th	Hsbp1	0.4667	7	15	0.369	5324
Human	Th	Necab2	0.3333	5	15	0.2328	5324
Human	Th	Hsdl1	0.3333	5	15	0.2111	5324
Human	Th	Meak7	0.4667	7	15	0.2797	5324
Human	Th	Zdhhc7	0.6	9	15	0.7332	5324
Human	Th	6430548M08Rik	0.5333	8	15	0.6061	5324
Human	Th	Gse1	0.7333	11	15	0.8538	5324
Human	Th	Cox4i1	0.6	9	15	0.8037	5324
Human	Th	1700018B08Rik	0.5333	8	15	0.41	5324
Human	Th	Fbxo31	0.4	6	15	0.2861	5324
Human	Th	Jph3	0.4	6	15	0.2722	5324
Human	Th	Slc7a5	0.5333	8	15	0.3875	5324
Human	Th	Zfpm1	0.4	6	15	0.2823	5324
Human	Th	Zc3h18	0.4	6	15	0.2695	5324
Human	Th	Mvd	0.9333	14	15	2.1029	5324
Human	Th	Snai3	0.3333	5	15	0.174	5324
Human	Th	Acsf3	0.3333	5	15	0.3367	5324
Human	Th	Ankrd11	0.8	12	15	1.1205	5324
Human	Th	Spg7	0.6667	10	15	0.6437	5324
Human	Th	Rpl13	0.6	9	15	0.7411	5324
Human	Th	Chmp1a	0.5333	8	15	0.4637	5324
Human	Th	Vps9d1	0.5333	8	15	0.5433	5324
Human	Th	Spire2	0.3333	5	15	0.2943	5324
Human	Th	Tcf25	0.9333	14	15	1.1882	5324
Human	Th	Tubb3	0.9333	14	15	1.9199	5324
Human	Th	Def8	0.5333	8	15	0.5175	5324
Human	Th	Rhou	0.4667	7	15	0.3946	5324
Human	Th	Rab4a	0.5333	8	15	0.4541	5324
Human	Th	Abcb10	0.4667	7	15	0.3851	5324
Human	Th	Pgbd5	0.6	9	15	0.5337	5324
Human	Th	Ttc13	0.4	6	15	0.2581	5324
Human	Th	Trim67	0.8	12	15	0.9988	5324
Human	Th	Egln1	0.5333	8	15	0.4413	5324
Human	Th	Sipa1l2	0.4	6	15	0.2268	5324
Human	Th	Pcnx2	0.7333	11	15	0.9373	5324
Human	Th	Slc35f3	0.8667	13	15	1.3015	5324
Human	Th	Tarbp1	0.4	6	15	0.3435	5324
Human	Th	Tomm20	0.4667	7	15	0.4603	5324
Human	Th	Pard3	0.4	6	15	0.357	5324
Human	Th	Nrp1	0.3333	5	15	0.1665	5324
Human	Th	Itgb1	0.8	12	15	1.0786	5324
Human	Th	Cwf19l2	0.4	6	15	0.2594	5324
Human	Th	Gucy1a2	0.4	6	15	0.2485	5324
Human	Th	Aasdhppt	0.4	6	15	0.2786	5324
Human	Th	Msantd4	0.3333	5	15	0.1917	5324
Human	Th	Gria4	0.3333	5	15	0.1996	5324
Human	Th	Dync2h1	0.3333	5	15	0.2027	5324
Human	Th	Dcun1d5	0.4	6	15	0.3255	5324
Human	Th	Birc2	0.4	6	15	0.3337	5324
Human	Th	Cep126	0.5333	8	15	0.4247	5324
Human	Th	Ccdc82	0.3333	5	15	0.2472	5324
Human	Th	Maml2	0.4667	7	15	0.7421	5324
Human	Th	Cep57	0.3333	5	15	0.2503	5324
Human	Th	Endod1	0.4667	7	15	0.3805	5324
Human	Th	Cwc15	0.3333	5	15	0.2297	5324
Human	Th	Panx1	0.3333	5	15	0.259	5324
Human	Th	Vstm5	0.3333	5	15	0.166	5324
Human	Th	4931406C07Rik	0.3333	5	15	0.1659	5324
Human	Th	Taf1d	0.3333	5	15	0.2027	5324
Human	Th	Slc36a4	0.4	6	15	0.3074	5324
Human	Th	Fat3	0.8	12	15	1.4646	5324
Human	Th	Chordc1	0.4	6	15	0.2661	5324
Human	Th	Shfl	0.3333	5	15	0.1399	5324
Human	Th	Cdc37	0.4667	7	15	0.3375	5324
Human	Th	Pde4a	0.4	6	15	0.348	5324
Human	Th	Keap1	0.3333	5	15	0.2712	5324
Human	Th	Cdkn2d	0.8667	13	15	1.3235	5324
Human	Th	Slc44a2	0.8	12	15	0.9542	5324
Human	Th	Qtrt1	0.4667	7	15	0.357	5324
Human	Th	Dnm2	0.6	9	15	0.6728	5324
Human	Th	Carm1	0.5333	8	15	0.4511	5324
Human	Th	Yipf2	0.3333	5	15	0.222	5324
Human	Th	Smarca4	0.6	9	15	0.5269	5324
Human	Th	Ldlr	0.8667	13	15	1.2098	5324
Human	Th	Rab3d	0.3333	5	15	0.2497	5324
Human	Th	Ccdc159	0.4667	7	15	0.4144	5324
Human	Th	Elavl3	1	15	15	1.8578	5324
Human	Th	Bbs9	1	15	15	1.6449	5324
Human	Th	Bmper	0.7333	11	15	0.8595	5324
Human	Th	Eepd1	0.3333	5	15	0.3311	5324
Human	Th	Vps26b	0.3333	5	15	0.2089	5324
Human	Th	Jam3	0.3333	5	15	0.3236	5324
Human	Th	Igsf9b	0.4667	7	15	0.4319	5324
Human	Th	Ntm	0.6	9	15	0.7184	5324
Human	Th	Zbtb44	0.4	6	15	0.3378	5324
Human	Th	Aplp2	0.6	9	15	0.6224	5324
Human	Th	Prdm10	0.4	6	15	0.3628	5324
Human	Th	Arhgap32	0.6	9	15	0.5631	5324
Human	Th	Kirrel3	0.8667	13	15	1.9835	5324
Human	Th	St3gal4	0.4667	7	15	0.347	5324
Human	Th	Fam118b	0.3333	5	15	0.2035	5324
Human	Th	Cdon	0.6	9	15	0.4803	5324
Human	Th	Ei24	0.3333	5	15	0.3294	5324
Human	Th	Fez1	0.4	6	15	0.4513	5324
Human	Th	Pknox2	0.7333	11	15	0.8899	5324
Human	Th	Tbrg1	0.4	6	15	0.3444	5324
Human	Th	AW551984	0.3333	5	15	0.2316	5324
Human	Th	Scn3b	0.6	9	15	0.5513	5324
Human	Th	Gramd1b	0.5333	8	15	0.5726	5324
Human	Th	Ubash3b	0.8667	13	15	1.4407	5324
Human	Th	Sc5d	0.5333	8	15	0.4116	5324
Human	Th	Arhgef12	0.6667	10	15	0.5704	5324
Human	Th	Nectin1	0.5333	8	15	0.4382	5324
Human	Th	Thy1	0.6667	10	15	1.509	5324
Human	Th	Mcam	0.6	9	15	0.6827	5324
Human	Th	Cbl	0.6667	10	15	0.8865	5324
Human	Th	Ddx6	0.8	12	15	1.0314	5324
Human	Th	Phldb1	0.3333	5	15	0.1993	5324
Human	Th	Arcn1	0.4	6	15	0.3157	5324
Human	Th	Tmem25	0.3333	5	15	0.1758	5324
Human	Th	Kmt2a	0.4667	7	15	0.4477	5324
Human	Th	Atp5l	0.5333	8	15	0.5497	5324
Human	Th	Ube4a	0.3333	5	15	0.2272	5324
Human	Th	Scn2b	0.4667	7	15	0.6403	5324
Human	Th	Scn4b	0.5333	8	15	0.719	5324
Human	Th	Fxyd6	0.6667	10	15	0.9934	5324
Human	Th	Dscaml1	0.3333	5	15	0.2175	5324
Human	Th	Cep164	0.3333	5	15	0.243	5324
Human	Th	Pcsk7	0.4	6	15	0.3409	5324
Human	Th	Pafah1b2	0.8	12	15	1.2002	5324
Human	Th	Cadm1	0.8667	13	15	1.447	5324
Human	Th	Rexo2	0.6	9	15	0.6876	5324
Human	Th	Htr3a	0.4667	7	15	0.6033	5324
Human	Th	Ncam1	0.8	12	15	1.0243	5324
Human	Th	Pts	0.4	6	15	0.2618	5324
Human	Th	Bco2	0.4	6	15	0.3672	5324
Human	Th	Sdhd	0.4	6	15	0.2819	5324
Human	Th	Dlat	0.3333	5	15	0.1727	5324
Human	Th	Arhgap20	0.4	6	15	0.3336	5324
Human	Th	Rdx	0.3333	5	15	0.1754	5324
Human	Th	Ddx10	0.4	6	15	0.2682	5324
Human	Th	Atm	0.4667	7	15	0.3904	5324
Human	Th	Npat	0.4	6	15	0.2549	5324
Human	Th	Acat1	0.6	9	15	0.4709	5324
Human	Th	Cul5	0.8	12	15	0.6834	5324
Human	Th	Rab39	0.4	6	15	0.2777	5324
Human	Th	Elmod1	0.4	6	15	0.3078	5324
Human	Th	Dmxl2	0.8667	13	15	0.9292	5324
Human	Th	Idh3a	0.4	6	15	0.3033	5324
Human	Th	Ireb2	0.8	12	15	0.8193	5324
Human	Th	Psma4	0.3333	5	15	0.3742	5324
Human	Th	Ube2q2	0.4667	7	15	0.357	5324
Human	Th	Fbxo22	0.5333	8	15	0.4733	5324
Human	Th	Tmem266	0.3333	5	15	0.3706	5324
Human	Th	Etfa	0.3333	5	15	0.4134	5324
Human	Th	Isl2	0.3333	5	15	0.2689	5324
Human	Th	Scaper	0.6667	10	15	0.9394	5324
Human	Th	Tspan3	0.4	6	15	0.3604	5324
Human	Th	Peak1	0.8667	13	15	1.3723	5324
Human	Th	Hmg20a	0.3333	5	15	0.1632	5324
Human	Th	Lingo1	0.4667	7	15	0.5376	5324
Human	Th	Ptpn9	0.5333	8	15	0.4448	5324
Human	Th	Man2c1	0.4	6	15	0.2276	5324
Human	Th	Scamp5	0.9333	14	15	1.3647	5324
Human	Th	Fam219b	0.4	6	15	0.234	5324
Human	Th	Ulk3	0.4	6	15	0.2669	5324
Human	Th	Csk	0.3333	5	15	0.2653	5324
Human	Th	Arid3b	0.3333	5	15	0.2863	5324
Human	Th	Stoml1	0.3333	5	15	0.249	5324
Human	Th	Loxl1	0.3333	5	15	0.1753	5324
Human	Th	Insyn1	0.3333	5	15	0.2359	5324
Human	Th	Nptn	0.6667	10	15	0.8687	5324
Human	Th	Neo1	0.3333	5	15	0.3132	5324
Human	Th	Adpgk	0.5333	8	15	0.4148	5324
Human	Th	Arih1	0.8	12	15	1.1029	5324
Human	Th	Hexa	0.3333	5	15	0.3184	5324
Human	Th	Pkm	0.5333	8	15	0.7799	5324
Human	Th	Myo9a	1	15	15	1.6225	5324
Human	Th	Thsd4	0.3333	5	15	0.3058	5324
Human	Th	Lrrc49	0.5333	8	15	0.4175	5324
Human	Th	Uaca	0.4667	7	15	0.5981	5324
Human	Th	Rplp1	0.4667	7	15	0.6648	5324
Human	Th	Kif23	0.3333	5	15	0.2389	5324
Human	Th	Paqr5	0.7333	11	15	0.8359	5324
Human	Th	Glce	0.4667	7	15	0.5288	5324
Human	Th	Coro2b	0.3333	5	15	0.2349	5324
Human	Th	Fem1b	0.3333	5	15	0.2106	5324
Human	Th	Pias1	0.7333	11	15	1.0192	5324
Human	Th	Map2k5	0.4	6	15	0.395	5324
Human	Th	Aagab	0.4	6	15	0.268	5324
Human	Th	Rpl4	0.4	6	15	0.2615	5324
Human	Th	Map2k1	0.4	6	15	0.271	5324
Human	Th	Rab11a	0.7333	11	15	1.0096	5324
Human	Th	Dennd4a	0.6667	10	15	0.6379	5324
Human	Th	Hacd3	0.5333	8	15	0.5623	5324
Human	Th	Dpp8	0.6	9	15	0.5925	5324
Human	Th	Mtfmt	0.4	6	15	0.2803	5324
Human	Th	Spg21	0.3333	5	15	0.2629	5324
Human	Th	Oaz2	0.4667	7	15	0.4701	5324
Human	Th	Zfp609	0.8	12	15	1.2032	5324
Human	Th	Trip4	0.4	6	15	0.3213	5324
Human	Th	Csnk1g1	0.4	6	15	0.4341	5324
Human	Th	Snx1	0.4	6	15	0.3463	5324
Human	Th	Dapk2	0.6	9	15	0.8723	5324
Human	Th	Herc1	0.9333	14	15	1.4439	5324
Human	Th	Rps27l	0.3333	5	15	0.254	5324
Human	Th	Tpm1	0.6	9	15	0.6012	5324
Human	Th	Tln2	0.9333	14	15	1.4934	5324
Human	Th	Vps13c	0.6667	10	15	0.8318	5324
Human	Th	Rora	0.6667	10	15	0.6736	5324
Human	Th	Anxa2	0.9333	14	15	1.4923	5324
Human	Th	Myo1e	0.5333	8	15	0.4984	5324
Human	Th	Rnf111	0.4667	7	15	0.4186	5324
Human	Th	Sltm	0.5333	8	15	0.3846	5324
Human	Th	Mindy2	0.6	9	15	0.7343	5324
Human	Th	Adam10	0.3333	5	15	0.188	5324
Human	Th	Polr2m	0.3333	5	15	0.2754	5324
Human	Th	Tcf12	0.6	9	15	0.5956	5324
Human	Th	Zfp280d	0.4	6	15	0.2694	5324
Human	Th	Rfx7	0.6	9	15	0.6093	5324
Human	Th	Ccpg1	0.7333	11	15	0.8283	5324
Human	Th	Unc13c	0.4667	7	15	0.3396	5324
Human	Th	Arpp19	0.7333	11	15	1.22	5324
Human	Th	Myo5a	0.8	12	15	1.1272	5324
Human	Th	Gnb5	0.4	6	15	0.4225	5324
Human	Th	Mapk6	0.4667	7	15	0.3524	5324
Human	Th	Tmod2	0.3333	5	15	0.3584	5324
Human	Th	Scg3	0.4	6	15	0.397	5324
Human	Th	Hmgcll1	0.5333	8	15	0.3857	5324
Human	Th	Mlip	0.4	6	15	0.4033	5324
Human	Th	Gclc	0.3333	5	15	0.2408	5324
Human	Th	Elovl5	0.7333	11	15	0.8744	5324
Human	Th	Fbxo9	0.3333	5	15	0.1883	5324
Human	Th	Slc17a5	0.4	6	15	0.4035	5324
Human	Th	Tmem30a	0.6667	10	15	0.6856	5324
Human	Th	Filip1	0.5333	8	15	0.7415	5324
Human	Th	Senp6	0.6667	10	15	0.735	5324
Human	Th	Myo6	0.6	9	15	0.9202	5324
Human	Th	Phip	0.7333	11	15	0.866	5324
Human	Th	Hmgn3	0.4	6	15	0.3109	5324
Human	Th	Sh3bgrl2	0.5333	8	15	0.5805	5324
Human	Th	Elovl4	0.5333	8	15	0.5312	5324
Human	Th	Bckdhb	0.5333	8	15	0.3938	5324
Human	Th	Ibtk	0.4	6	15	0.3332	5324
Human	Th	Dop1a	0.4	6	15	0.3043	5324
Human	Th	Me1	0.8667	13	15	1.1695	5324
Human	Th	Snap91	0.8667	13	15	1.2992	5324
Human	Th	Cyb5r4	0.4	6	15	0.2608	5324
Human	Th	Snx14	0.6	9	15	0.7158	5324
Human	Th	Syncrip	0.5333	8	15	0.429	5324
Human	Th	Mthfs	0.4	6	15	0.2377	5324
Human	Th	Minar1	0.3333	5	15	0.1622	5324
Human	Th	Morf4l1	0.7333	11	15	1.0864	5324
Human	Th	Slc9a9	0.6	9	15	0.5299	5324
Human	Th	U2surp	0.4667	7	15	0.4834	5324
Human	Th	Trpc1	0.6667	10	15	0.8825	5324
Human	Th	Atr	0.5333	8	15	0.3937	5324
Human	Th	Gk5	0.3333	5	15	0.1893	5324
Human	Th	Tfdp2	0.6	9	15	0.5062	5324
Human	Th	Atp1b3	0.6	9	15	0.6322	5324
Human	Th	Rasa2	0.6	9	15	0.6304	5324
Human	Th	Zbtb38	0.5333	8	15	0.4509	5324
Human	Th	Slc25a36	0.6	9	15	0.5823	5324
Human	Th	Clstn2	0.4667	7	15	0.4301	5324
Human	Th	Pik3cb	0.7333	11	15	0.8071	5324
Human	Th	Nck1	0.4	6	15	0.2631	5324
Human	Th	Slc35g2	0.3333	5	15	0.2437	5324
Human	Th	Stag1	0.8	12	15	0.8405	5324
Human	Th	Msl2	0.3333	5	15	0.3642	5324
Human	Th	Rab6b	0.6	9	15	0.8376	5324
Human	Th	Topbp1	0.3333	5	15	0.167	5324
Human	Th	Cdv3	0.3333	5	15	0.2132	5324
Human	Th	Tmem108	0.6667	10	15	0.9218	5324
Human	Th	Dnajc13	0.4	6	15	0.3687	5324
Human	Th	Cpne4	0.6667	10	15	0.8006	5324
Human	Th	Nudt16	0.4	6	15	0.3504	5324
Human	Th	Nek11	0.4667	7	15	0.3865	5324
Human	Th	Atp2c1	0.6667	10	15	0.9193	5324
Human	Th	Col6a6	0.4	6	15	0.3378	5324
Human	Th	Wdr82	0.6	9	15	0.5415	5324
Human	Th	Twf2	0.3333	5	15	0.2192	5324
Human	Th	Pcbp4	0.6	9	15	0.8279	5324
Human	Th	Rad54l2	0.7333	11	15	0.7051	5324
Human	Th	Dcaf1	0.3333	5	15	0.2538	5324
Human	Th	Rbm15b	0.3333	5	15	0.3296	5324
Human	Th	Dock3	0.8667	13	15	1.6679	5324
Human	Th	Tusc2	0.4667	7	15	0.3671	5324
Human	Th	Gnai2	0.4667	7	15	0.3997	5324
Human	Th	Rbm5	0.8	12	15	0.8859	5324
Human	Th	Rbm6	0.8667	13	15	1.3333	5324
Human	Th	Ip6k1	0.6	9	15	0.609	5324
Human	Th	Bsn	0.4667	7	15	0.4834	5324
Human	Th	Dag1	0.4	6	15	0.3173	5324
Human	Th	Rhoa	0.4667	7	15	0.442	5324
Human	Th	Usp4	0.6	9	15	0.4266	5324
Human	Th	Qrich1	0.5333	8	15	0.4176	5324
Human	Th	Wdr6	0.4667	7	15	0.3719	5324
Human	Th	Arih2	0.5333	8	15	0.5795	5324
Human	Th	Prkar2a	0.7333	11	15	0.8231	5324
Human	Th	Ip6k2	0.6667	10	15	0.5988	5324
Human	Th	Nckipsd	0.4	6	15	0.2792	5324
Human	Th	Uqcrc1	0.6	9	15	0.5065	5324
Human	Th	Pfkfb4	0.3333	5	15	0.222	5324
Human	Th	Shisa5	0.4	6	15	0.2715	5324
Human	Th	Map4	0.8	12	15	1.517	5324
Human	Th	Dhx30	0.4667	7	15	0.4694	5324
Human	Th	Smarcc1	0.6	9	15	0.8005	5324
Human	Th	Scap	0.4667	7	15	0.3948	5324
Human	Th	Klhl18	0.4667	7	15	0.4632	5324
Human	Th	Setd2	0.7333	11	15	0.6726	5324
Human	Th	Lrrfip2	0.6	9	15	0.6627	5324
Human	Th	Trank1	0.6	9	15	0.6594	5324
Human	Th	Stac	0.8667	13	15	1.4792	5324
Human	Th	Clasp2	0.8	12	15	1.4408	5324
Human	Th	Ubp1	0.3333	5	15	0.256	5324
Human	Th	Fbxl2	0.7333	11	15	0.8615	5324
Human	Th	Glb1	0.3333	5	15	0.2644	5324
Human	Th	Cnot10	0.6667	10	15	0.5806	5324
Human	Th	Dync1li1	0.5333	8	15	0.4258	5324
Human	Th	Cmtm6	0.3333	5	15	0.2599	5324
Human	Th	Gpd1l	0.5333	8	15	0.4098	5324
Human	Th	Osbpl10	0.4667	7	15	0.3271	5324
Human	Th	Rps27rt	0.3333	5	15	0.1798	5324
Human	Th	Stt3b	0.6	9	15	0.6044	5324
Human	Th	Rbms3	0.9333	14	15	2.6207	5324
Human	Th	Azi2	0.4667	7	15	0.3545	5324
Human	Th	Cmc1	0.4	6	15	0.2776	5324
Human	Th	Golga4	0.8	12	15	0.8058	5324
Human	Th	Itga9	0.3333	5	15	0.2234	5324
Human	Th	Ctdspl	0.4	6	15	0.3737	5324
Human	Th	Slc22a14	0.3333	5	15	0.2192	5324
Human	Th	Oxsr1	0.4667	7	15	0.406	5324
Human	Th	Xylb	0.3333	5	15	0.22	5324
Human	Th	Exog	0.3333	5	15	0.2865	5324
Human	Th	Scn10a	0.8	12	15	1.3374	5324
Human	Th	Scn11a	1	15	15	2.3619	5324
Human	Th	Wdr48	0.3333	5	15	0.2381	5324
Human	Th	Rpsa	0.4	6	15	0.4235	5324
Human	Th	Eif1b	0.4	6	15	0.4143	5324
Human	Th	Rpl14	0.3333	5	15	0.3756	5324
Human	Th	Ulk4	0.4	6	15	0.3359	5324
Human	Th	Trak1	0.5333	8	15	0.5518	5324
Human	Th	Nktr	0.7333	11	15	0.853	5324
Human	Th	Snrk	0.3333	5	15	0.3615	5324
Human	Th	Ano10	0.8667	13	15	1.0032	5324
Human	Th	Abhd5	0.3333	5	15	0.2375	5324
Human	Th	Tcaim	0.4667	7	15	0.4273	5324
Human	Th	Tmem158	0.4	6	15	0.2345	5324
Human	Th	Lars2	0.4667	7	15	0.3362	5324
Human	Th	Sacm1l	0.4667	7	15	0.429	5324
Human	Th	Mthfd1l	0.6	9	15	0.6209	5324
Human	Th	Akap12	1	15	15	3.1224	5324
Human	Th	Syne1	0.9333	14	15	1.9529	5324
Human	Th	Rgs17	0.3333	5	15	0.1651	5324
Human	Th	Cnksr3	0.4	6	15	0.3201	5324
Human	Th	Lrp11	0.4	6	15	0.3709	5324
Human	Th	Pcmt1	0.6	9	15	0.7063	5324
Human	Th	Lats1	0.4	6	15	0.3263	5324
Human	Th	Tab2	0.3333	5	15	0.2328	5324
Human	Th	Ust	0.3333	5	15	0.2112	5324
Human	Th	Samd5	0.6667	10	15	0.6504	5324
Human	Th	Stxbp5	0.8	12	15	1.2506	5324
Human	Th	Shprh	0.4	6	15	0.2163	5324
Human	Th	Utrn	0.4	6	15	0.3155	5324
Human	Th	Plagl1	0.4	6	15	0.2653	5324
Human	Th	Phactr2	0.4667	7	15	0.4543	5324
Human	Th	Aig1	0.8	12	15	0.8803	5324
Human	Th	Hivep2	0.6667	10	15	0.8282	5324
Human	Th	Vta1	0.4	6	15	0.2131	5324
Human	Th	Reps1	0.4667	7	15	0.3611	5324
Human	Th	Ccdc28a	0.3333	5	15	0.1878	5324
Human	Th	Hebp2	0.4	6	15	0.4247	5324
Human	Th	Arfgef3	1	15	15	1.4388	5324
Human	Th	Perp	0.4	6	15	0.3611	5324
Human	Th	Ifngr1	0.3333	5	15	0.3084	5324
Human	Th	Map7	0.6	9	15	0.5699	5324
Human	Th	Bclaf1	0.4667	7	15	0.3339	5324
Human	Th	Ahi1	0.8	12	15	0.9978	5324
Human	Th	Hbs1l	0.4667	7	15	0.4252	5324
Human	Th	Rps12	0.3333	5	15	0.3827	5324
Human	Th	Stx7	0.7333	11	15	0.7758	5324
Human	Th	Enpp1	0.3333	5	15	0.213	5324
Human	Th	Epb41l2	0.3333	5	15	0.2551	5324
Human	Th	Samd3	0.6	9	15	0.6475	5324
Human	Th	Arhgap18	0.8667	13	15	0.9647	5324
Human	Th	Soga3	0.6	9	15	0.6574	5324
Human	Th	9330159F19Rik	0.6	9	15	0.736	5324
Human	Th	Rnf146	0.4	6	15	0.2453	5324
Human	Th	Trmt11	0.4667	7	15	0.4344	5324
Human	Th	Ncoa7	0.7333	11	15	1.116	5324
Human	Th	Rnf217	0.3333	5	15	0.2163	5324
Human	Th	Nkain2	0.8	12	15	1.1608	5324
Human	Th	Clvs2	0.6	9	15	0.6878	5324
Human	Th	Trappc3l	0.4	6	15	0.2789	5324
Human	Th	Tspyl1	0.4	6	15	0.3863	5324
Human	Th	Nt5dc1	0.4	6	15	0.3789	5324
Human	Th	Tspyl4	0.5333	8	15	0.4268	5324
Human	Th	Hs3st5	0.9333	14	15	1.6928	5324
Human	Th	Hdac2	0.4	6	15	0.366	5324
Human	Th	Marcks	0.3333	5	15	0.2363	5324
Human	Th	Fyn	0.8	12	15	0.8183	5324
Human	Th	Rev3l	0.7333	11	15	1.0445	5324
Human	Th	Mfsd4b4	0.3333	5	15	0.3374	5324
Human	Th	Slc16a10	0.4667	7	15	0.4684	5324
Human	Th	Amd1	0.5333	8	15	0.4179	5324
Human	Th	Cdk19	0.6	9	15	0.5294	5324
Human	Th	Wasf1	0.4	6	15	0.3569	5324
Human	Th	Cd164	0.4	6	15	0.3612	5324
Human	Th	Armc2	0.4	6	15	0.2746	5324
Human	Th	Foxo3	0.8	12	15	0.8865	5324
Human	Th	Afg1l	0.3333	5	15	0.3351	5324
Human	Th	Snx3	0.6	9	15	0.5668	5324
Human	Th	Ostm1	0.4667	7	15	0.3697	5324
Human	Th	Sec63	0.6667	10	15	0.5885	5324
Human	Th	Sobp	0.6	9	15	0.6431	5324
Human	Th	Pdss2	0.5333	8	15	0.5224	5324
Human	Th	Cd24a	0.8	12	15	1.4161	5324
Human	Th	Atg5	0.4	6	15	0.2583	5324
Human	Th	Prep	0.6	9	15	0.438	5324
Human	Th	Bves	0.4667	7	15	0.2775	5324
Human	Th	Lin28b	0.3333	5	15	0.2323	5324
Human	Th	Grik2	0.8	12	15	1.0382	5324
Human	Th	Ascc3	0.6	9	15	0.5622	5324
Human	Th	Gopc	0.4667	7	15	0.5247	5324
Human	Th	Slc35f1	0.4	6	15	0.3387	5324
Human	Th	Cep85l	0.4667	7	15	0.5454	5324
Human	Th	Mcm9	0.3333	5	15	0.2736	5324
Human	Th	Fam184a	0.3333	5	15	0.2389	5324
Human	Th	Tbc1d32	0.4667	7	15	0.3079	5324
Human	Th	Serinc1	0.6667	10	15	1.1514	5324
Human	Th	Gcc2	0.4	6	15	0.2605	5324
Human	Th	Ranbp2	0.5333	8	15	0.4356	5324
Human	Th	Ccdc138	0.4667	7	15	0.5034	5324
Human	Th	Sh3rf3	0.6	9	15	0.693	5324
Human	Th	Mcu	0.4667	7	15	0.4403	5324
Human	Th	Micu1	0.6667	10	15	0.8384	5324
Human	Th	Spock2	0.8	12	15	1.1861	5324
Human	Th	Psap	0.8	12	15	1.9216	5324
Human	Th	Sgpl1	0.5333	8	15	0.5025	5324
Human	Th	Ppa1	0.4	6	15	0.3634	5324
Human	Th	Hk1	0.6667	10	15	0.7651	5324
Human	Th	Vps26a	0.6	9	15	0.5012	5324
Human	Th	Ddx50	0.4	6	15	0.3755	5324
Human	Th	Ccar1	0.4	6	15	0.2754	5324
Human	Th	Slc25a16	0.6	9	15	0.7192	5324
Human	Th	Dna2	0.3333	5	15	0.3409	5324
Human	Th	Rufy2	0.9333	14	15	1.2611	5324
Human	Th	Herc4	0.7333	11	15	1.303	5324
Human	Th	Reep3	0.6667	10	15	0.6371	5324
Human	Th	Jmjd1c	0.6667	10	15	1.3173	5324
Human	Th	Ank3	0.9333	14	15	1.6685	5324
Human	Th	Ccdc6	0.7333	11	15	1.1972	5324
Human	Th	Fam13c	0.3333	5	15	0.2252	5324
Human	Th	Phyhipl	0.5333	8	15	0.5345	5324
Human	Th	Ube2d1	0.4	6	15	0.2889	5324
Human	Th	Cisd1	0.6	9	15	0.5923	5324
Human	Th	Gnaz	0.5333	8	15	0.4691	5324
Human	Th	Bcr	0.3333	5	15	0.1697	5324
Human	Th	Specc1l	0.6667	10	15	0.6038	5324
Human	Th	Susd2	0.3333	5	15	0.3003	5324
Human	Th	Mif	0.4667	7	15	0.5233	5324
Human	Th	Prmt2	0.7333	11	15	0.9397	5324
Human	Th	Dip2a	0.6	9	15	0.5961	5324
Human	Th	Pcnt	0.3333	5	15	0.3705	5324
Human	Th	Mcm3ap	0.4	6	15	0.2443	5324
Human	Th	Col6a1	0.3333	5	15	0.2753	5324
Human	Th	Pcbp3	0.9333	14	15	1.9908	5324
Human	Th	Adarb1	0.3333	5	15	0.1651	5324
Human	Th	Pttg1ip	0.4667	7	15	0.3983	5324
Human	Th	Sumo3	0.5333	8	15	0.4754	5324
Human	Th	Ube2g2	0.3333	5	15	0.2161	5324
Human	Th	Trappc10	0.4667	7	15	0.4809	5324
Human	Th	Agpat3	0.4667	7	15	0.3938	5324
Human	Th	Cstb	0.5333	8	15	0.6394	5324
Human	Th	Pdxk	0.9333	14	15	0.8613	5324
Human	Th	Bsg	0.3333	5	15	0.2567	5324
Human	Th	Hcn2	0.5333	8	15	0.3791	5324
Human	Th	Fstl3	0.4	6	15	0.2296	5324
Human	Th	Palm	0.5333	8	15	0.4992	5324
Human	Th	Wdr18	0.3333	5	15	0.1535	5324
Human	Th	Tmem259	0.5333	8	15	0.4949	5324
Human	Th	Abca7	0.8	12	15	1.0346	5324
Human	Th	Gpx4	0.4	6	15	0.4202	5324
Human	Th	Stk11	0.6	9	15	0.6813	5324
Human	Th	Atp5d	0.4	6	15	0.4405	5324
Human	Th	Cirbp	0.8	12	15	0.939	5324
Human	Th	Pwwp3a	0.5333	8	15	0.4467	5324
Human	Th	Ndufs7	0.4667	7	15	0.4325	5324
Human	Th	Dazap1	0.3333	5	15	0.2452	5324
Human	Th	Rps15	0.3333	5	15	0.4974	5324
Human	Th	Apc2	0.4667	7	15	0.3773	5324
Human	Th	Mbd3	0.5333	8	15	0.6341	5324
Human	Th	Uqcr11	0.4667	7	15	0.4681	5324
Human	Th	Rexo1	0.5333	8	15	0.4284	5324
Human	Th	Klf16	0.3333	5	15	0.1272	5324
Human	Th	Abhd17a	0.3333	5	15	0.2132	5324
Human	Th	Csnk1g2	0.6	9	15	0.6469	5324
Human	Th	Btbd2	0.6	9	15	0.6295	5324
Human	Th	Mob3a	0.3333	5	15	0.1993	5324
Human	Th	Ap3d1	0.4667	7	15	0.4043	5324
Human	Th	Dot1l	0.4	6	15	0.3538	5324
Human	Th	Oaz1	0.8	12	15	1.2068	5324
Human	Th	Sppl2b	0.4667	7	15	0.3766	5324
Human	Th	Timm13	0.3333	5	15	0.2915	5324
Human	Th	Diras1	0.5333	8	15	0.5485	5324
Human	Th	Sgta	0.3333	5	15	0.157	5324
Human	Th	Map2k2	0.5333	8	15	0.5382	5324
Human	Th	Zbtb7a	0.8	12	15	1.3848	5324
Human	Th	Pias4	0.3333	5	15	0.1792	5324
Human	Th	Eef2	0.6667	10	15	0.7442	5324
Human	Th	Dapk3	0.4	6	15	0.3299	5324
Human	Th	Atcay	0.4	6	15	0.3682	5324
Human	Th	Zfr2	0.4	6	15	0.4034	5324
Human	Th	Pip5k1c	0.3333	5	15	0.2877	5324
Human	Th	Mfsd12	0.4667	7	15	0.4265	5324
Human	Th	Fzr1	0.6	9	15	0.7648	5324
Human	Th	Dohh	0.4667	7	15	0.4762	5324
Human	Th	Nfic	0.7333	11	15	0.8827	5324
Human	Th	Ncln	0.4	6	15	0.2825	5324
Human	Th	Gna11	0.5333	8	15	0.537	5324
Human	Th	Tle5	0.6667	10	15	0.7984	5324
Human	Th	Txnrd1	0.4667	7	15	0.3414	5324
Human	Th	Chst11	0.4667	7	15	0.4934	5324
Human	Th	Slc41a2	0.4667	7	15	0.4248	5324
Human	Th	Aldh1l2	0.4	6	15	0.2238	5324
Human	Th	Washc4	0.4667	7	15	0.4109	5324
Human	Th	Appl2	0.4667	7	15	0.3674	5324
Human	Th	Nuak1	0.8	12	15	1.0895	5324
Human	Th	Ric8b	0.4	6	15	0.2363	5324
Human	Th	Fbxo7	0.4	6	15	0.2437	5324
Human	Th	Syn3	0.6	9	15	0.9244	5324
Human	Th	Hsp90b1	0.3333	5	15	0.2772	5324
Human	Th	Gnptab	0.4667	7	15	0.3327	5324
Human	Th	Utp20	0.4667	7	15	0.3245	5324
Human	Th	Ano4	0.8	12	15	1.358	5324
Human	Th	Scyl2	0.4667	7	15	0.3373	5324
Human	Th	Anks1b	0.6667	10	15	0.9241	5324
Human	Th	Slc25a3	0.5333	8	15	0.5589	5324
Human	Th	Cdk17	0.3333	5	15	0.2181	5324
Human	Th	Metap2	0.5333	8	15	0.4386	5324
Human	Th	Vezt	0.7333	11	15	0.9656	5324
Human	Th	Nr2c1	0.5333	8	15	0.541	5324
Human	Th	Tmcc3	0.4	6	15	0.2313	5324
Human	Th	Cep83	0.3333	5	15	0.2589	5324
Human	Th	Plxnc1	0.4667	7	15	0.4442	5324
Human	Th	Cradd	0.4	6	15	0.2657	5324
Human	Th	Mrpl42	0.3333	5	15	0.1921	5324
Human	Th	Ube2n	0.4667	7	15	0.4143	5324
Human	Th	Nudt4	0.4	6	15	0.2831	5324
Human	Th	Eea1	0.8667	13	15	1.0334	5324
Human	Th	Btg1	0.3333	5	15	0.1611	5324
Human	Th	Atp2b1	0.6	9	15	0.7694	5324
Human	Th	Cep290	0.4667	7	15	0.446	5324
Human	Th	Mgat4c	0.5333	8	15	0.6589	5324
Human	Th	Slc6a15	0.5333	8	15	0.6286	5324
Human	Th	Tmtc2	0.8	12	15	0.9738	5324
Human	Th	Ppfia2	0.7333	11	15	1.2104	5324
Human	Th	Ppp1r12a	0.4667	7	15	0.4296	5324
Human	Th	Syt1	1	15	15	2.3454	5324
Human	Th	Nav3	0.7333	11	15	1.0624	5324
Human	Th	Zdhhc17	0.6	9	15	0.6113	5324
Human	Th	Osbpl8	0.7333	11	15	1.0496	5324
Human	Th	Nap1l1	0.6667	10	15	0.8684	5324
Human	Th	Caps2	0.4667	7	15	0.4495	5324
Human	Th	Atxn7l3b	0.3333	5	15	0.2176	5324
Human	Th	Tbc1d15	0.5333	8	15	0.5501	5324
Human	Th	Rab21	0.7333	11	15	0.8377	5324
Human	Th	Zfc3h1	0.3333	5	15	0.3184	5324
Human	Th	Tspan8	0.6667	10	15	1.0772	5324
Human	Th	Ptprr	0.8667	13	15	1.4024	5324
Human	Th	Ptprb	0.4667	7	15	0.4269	5324
Human	Th	Cnot2	0.4	6	15	0.3209	5324
Human	Th	Myrfl	0.6667	10	15	0.5798	5324
Human	Th	Rab3ip	0.8	12	15	1.1865	5324
Human	Th	Cct2	0.4667	7	15	0.3843	5324
Human	Th	Frs2	0.5333	8	15	0.5293	5324
Human	Th	Mdm2	0.4667	7	15	0.4446	5324
Human	Th	Slc35e3	0.4667	7	15	0.4325	5324
Human	Th	Rap1b	0.6667	10	15	0.767	5324
Human	Th	Dyrk2	0.3333	5	15	0.1985	5324
Human	Th	Cand1	0.5333	8	15	0.5159	5324
Human	Th	Grip1	0.8667	13	15	1.9754	5324
Human	Th	Lemd3	0.4	6	15	0.2635	5324
Human	Th	Tbk1	0.3333	5	15	0.1818	5324
Human	Th	Xpot	0.6667	10	15	0.6027	5324
Human	Th	Srgap1	0.6	9	15	0.7288	5324
Human	Th	Mon2	0.6667	10	15	0.84	5324
Human	Th	Usp15	0.4	6	15	0.3863	5324
Human	Th	Slc16a7	0.3333	5	15	0.1867	5324
Human	Th	Avil	1	15	15	1.8812	5324
Human	Th	B4galnt1	0.4667	7	15	0.3645	5324
Human	Th	Kif5a	0.8	12	15	1.3393	5324
Human	Th	Dctn2	0.3333	5	15	0.2597	5324
Human	Th	R3hdm2	0.8667	13	15	0.9815	5324
Human	Th	Ptges3	0.6667	10	15	0.9254	5324
Human	Th	Atp5b	0.5333	8	15	0.5976	5324
Human	Th	Baz2a	0.3333	5	15	0.2015	5324
Human	Th	Rbms2	0.4	6	15	0.2938	5324
Human	Th	Timeless	0.3333	5	15	0.2717	5324
Human	Th	Stat2	0.3333	5	15	0.1713	5324
Human	Th	Ankrd52	0.4	6	15	0.2637	5324
Human	Th	Rnf41	0.4	6	15	0.3551	5324
Human	Th	Smarcc2	0.4667	7	15	0.3145	5324
Human	Th	Myl6	0.7333	11	15	1.223	5324
Human	Th	Esyt1	0.4667	7	15	0.3247	5324
Human	Th	Rps26	0.4	6	15	0.3323	5324
Human	Th	Rab5b	0.6667	10	15	0.7534	5324
Human	Th	Dnajc14	0.3333	5	15	0.2747	5324
Human	Th	Sarnp	0.3333	5	15	0.2021	5324
Human	Th	Cd63	0.5333	8	15	0.7201	5324
Human	Th	Bloc1s1	0.3333	5	15	0.2039	5324
Human	Th	Sfi1	0.3333	5	15	0.2552	5324
Human	Th	Eif4enif1	0.3333	5	15	0.2332	5324
Human	Th	Pik3ip1	0.5333	8	15	0.4899	5324
Human	Th	Limk2	0.3333	5	15	0.1998	5324
Human	Th	Rnf185	0.3333	5	15	0.1915	5324
Human	Th	Selenom	0.3333	5	15	0.2966	5324
Human	Th	Osbp2	0.6	9	15	0.6641	5324
Human	Th	Sec14l2	0.3333	5	15	0.1542	5324
Human	Th	Mtmr3	0.6	9	15	0.5764	5324
Human	Th	Uqcr10	0.4	6	15	0.4425	5324
Human	Th	Thoc5	0.3333	5	15	0.2238	5324
Human	Th	Nefh	0.9333	14	15	1.7574	5324
Human	Th	Gas2l1	0.3333	5	15	0.1929	5324
Human	Th	Ewsr1	0.6667	10	15	0.6009	5324
Human	Th	Rhbdd3	0.4667	7	15	0.3804	5324
Human	Th	Kremen1	0.3333	5	15	0.2212	5324
Human	Th	Urgcp	0.7333	11	15	0.7168	5324
Human	Th	Dbnl	0.5333	8	15	0.4382	5324
Human	Th	Ykt6	0.4	6	15	0.2877	5324
Human	Th	Nudcd3	0.7333	11	15	0.8135	5324
Human	Th	Tmed4	0.3333	5	15	0.1686	5324
Human	Th	Ogdh	0.7333	11	15	0.6718	5324
Human	Th	Zmiz2	0.4	6	15	0.2401	5324
Human	Th	Ppia	0.3333	5	15	0.3718	5324
Human	Th	Ccm2	0.8	12	15	0.96	5324
Human	Th	Nacad	0.4	6	15	0.492	5324
Human	Th	Tbrg4	0.4	6	15	0.1957	5324
Human	Th	Adcy1	0.3333	5	15	0.139	5324
Human	Th	Grb10	0.4	6	15	0.2605	5324
Human	Th	Ppp3r1	0.5333	8	15	0.67	5324
Human	Th	Spred2	0.6	9	15	0.5309	5324
Human	Th	Actr2	0.5333	8	15	0.6532	5324
Human	Th	Rab1a	0.4667	7	15	0.4948	5324
Human	Th	Cep68	0.4	6	15	0.3712	5324
Human	Th	Slc1a4	0.4667	7	15	0.48	5324
Human	Th	Aftph	0.5333	8	15	0.442	5324
Human	Th	Vps54	0.4667	7	15	0.3931	5324
Human	Th	Ugp2	0.4667	7	15	0.3338	5324
Human	Th	Mdh1	0.3333	5	15	0.2693	5324
Human	Th	Wdpcp	0.6	9	15	0.596	5324
Human	Th	Ehbp1	0.8667	13	15	1.8466	5324
Human	Th	B3gnt2	0.6	9	15	0.5525	5324
Human	Th	Commd1	0.6	9	15	0.6009	5324
Human	Th	Cct4	0.3333	5	15	0.1791	5324
Human	Th	Xpo1	0.6	9	15	0.4617	5324
Human	Th	Usp34	0.9333	14	15	1.166	5324
Human	Th	Fancl	0.3333	5	15	0.1653	5324
Human	Th	Ccdc85a	0.7333	11	15	0.9448	5324
Human	Th	Pnpt1	0.4	6	15	0.2277	5324
Human	Th	Ppp4r3b	0.3333	5	15	0.1947	5324
Human	Th	Ccdc88a	0.6	9	15	0.6629	5324
Human	Th	Rps27a	0.3333	5	15	0.4054	5324
Human	Th	Rtn4	0.9333	14	15	2.2229	5324
Human	Th	Eml6	0.6667	10	15	0.6775	5324
Human	Th	Sptbn1	1	15	15	2.0234	5324
Human	Th	Acyp2	0.6	9	15	0.6737	5324
Human	Th	Psme4	0.5333	8	15	0.4457	5324
Human	Th	Asb3	0.6667	10	15	0.6618	5324
Human	Th	Cpeb4	0.6667	10	15	0.7892	5324
Human	Th	Nprl3	0.4667	7	15	0.421	5324
Human	Th	Ubtd2	0.3333	5	15	0.1734	5324
Human	Th	Fbxw11	0.8	12	15	0.884	5324
Human	Th	Tlx3	0.5333	8	15	0.6268	5324
Human	Th	Ranbp17	0.6	9	15	0.4853	5324
Human	Th	Pank3	0.6667	10	15	0.7258	5324
Human	Th	Fbll1	0.3333	5	15	0.2436	5324
Human	Th	Tenm2	0.4667	7	15	0.6159	5324
Human	Th	Ccnjl	0.3333	5	15	0.2871	5324
Human	Th	Ttc1	0.3333	5	15	0.2441	5324
Human	Th	Ebf1	1	15	15	2.718	5324
Human	Th	Clint1	0.4	6	15	0.3164	5324
Human	Th	Cyfip2	0.4	6	15	0.4284	5324
Human	Th	Mgat1	0.4	6	15	0.3293	5324
Human	Th	Cnot6	0.4	6	15	0.3992	5324
Human	Th	Mapk9	0.4	6	15	0.3263	5324
Human	Th	Rnf130	0.5333	8	15	0.5813	5324
Human	Th	Sqstm1	0.8	12	15	1.0657	5324
Human	Th	Mgat4b	0.6	9	15	0.4901	5324
Human	Th	Canx	0.7333	11	15	1.0336	5324
Human	Th	Hnrnph1	0.4667	7	15	0.2723	5324
Human	Th	Rmnd5b	0.4667	7	15	0.3132	5324
Human	Th	Sar1b	0.3333	5	15	0.2157	5324
Human	Th	Ube2b	0.6	9	15	0.5756	5324
Human	Th	Ppp2ca	0.6	9	15	0.5341	5324
Human	Th	Vdac1	0.5333	8	15	0.5637	5324
Human	Th	Fstl4	0.6	9	15	0.6737	5324
Human	Th	Aff4	0.6	9	15	0.7668	5324
Human	Th	Uqcrq	0.3333	5	15	0.3825	5324
Human	Th	Kif3a	0.8	12	15	0.9853	5324
Human	Th	P4ha2	0.4	6	15	0.2043	5324
Human	Th	Fnip1	0.5333	8	15	0.3914	5324
Human	Th	Rapgef6	0.8	12	15	0.9167	5324
Human	Th	Cdc42se2	0.6667	10	15	0.6797	5324
Human	Th	Hint1	0.6	9	15	0.7592	5324
Human	Th	Gpx3	0.5333	8	15	0.5816	5324
Human	Th	Anxa6	0.8667	13	15	1.1684	5324
Human	Th	Slc36a1	0.6	9	15	0.7002	5324
Human	Th	G3bp1	0.5333	8	15	0.4355	5324
Human	Th	Fam114a2	0.3333	5	15	0.158	5324
Human	Th	Mfap3	0.3333	5	15	0.2132	5324
Human	Th	Sap30l	0.3333	5	15	0.209	5324
Human	Th	Larp1	0.8	12	15	1.2187	5324
Human	Th	Cnot8	0.4667	7	15	0.2762	5324
Human	Th	Sh3bp5l	0.6	9	15	0.6224	5324
Human	Th	Trim58	0.4	6	15	0.3015	5324
Human	Th	Guk1	0.5333	8	15	0.784	5324
Human	Th	Mrpl55	0.3333	5	15	0.3252	5324
Human	Th	2310033P09Rik	0.3333	5	15	0.286	5324
Human	Th	Arf1	0.6667	10	15	0.776	5324
Human	Th	Wnt9a	0.4667	7	15	0.4438	5324
Human	Th	Snap47	0.3333	5	15	0.1643	5324
Human	Th	Mprip	0.8667	13	15	1.216	5324
Human	Th	Cops3	0.3333	5	15	0.1655	5324
Human	Th	Nt5m	0.5333	8	15	0.4714	5324
Human	Th	Pemt	0.4	6	15	0.2993	5324
Human	Th	Rai1	0.3333	5	15	0.2561	5324
Human	Th	Srebf1	0.5333	8	15	0.5419	5324
Human	Th	Tom1l2	0.7333	11	15	1.0169	5324
Human	Th	Alkbh5	0.4667	7	15	0.3029	5324
Human	Th	Kcnj12	0.4667	7	15	0.5873	5324
Human	Th	Usp22	0.6	9	15	0.8583	5324
Human	Th	Epn2	0.4667	7	15	0.357	5324
Human	Th	Prpsap2	0.3333	5	15	0.2783	5324
Human	Th	Ulk2	0.5333	8	15	0.5205	5324
Human	Th	Akap10	0.5333	8	15	0.4951	5324
Human	Th	Ttc19	0.5333	8	15	0.6018	5324
Human	Th	Ncor1	0.5333	8	15	0.5518	5324
Human	Th	Pigl	0.5333	8	15	0.4652	5324
Human	Th	Trpv2	0.4667	7	15	0.4404	5324
Human	Th	Tvp23b	0.3333	5	15	0.2712	5324
Human	Th	Pmp22	0.8667	13	15	1.2688	5324
Human	Th	Cox10	0.4	6	15	0.2946	5324
Human	Th	Elac2	0.3333	5	15	0.2548	5324
Human	Th	Arhgap44	0.7333	11	15	0.7539	5324
Human	Th	Map2k4	0.4	6	15	0.334	5324
Human	Th	Pirt	0.3333	5	15	0.2957	5324
Human	Th	Stx8	0.6	9	15	0.49	5324
Human	Th	Myh10	0.7333	11	15	0.7558	5324
Human	Th	Ndel1	0.3333	5	15	0.2002	5324
Human	Th	Rpl26	0.3333	5	15	0.2556	5324
Human	Th	Borcs6	0.4667	7	15	0.3856	5324
Human	Th	Vamp2	0.8	12	15	1.6783	5324
Human	Th	Cntrob	0.3333	5	15	0.3521	5324
Human	Th	Trappc1	0.3333	5	15	0.2851	5324
Human	Th	Chd3	0.7333	11	15	0.7981	5324
Human	Th	Naa38	0.4667	7	15	0.3819	5324
Human	Th	Sat2	0.3333	5	15	0.2722	5324
Human	Th	Fxr2	0.5333	8	15	0.7277	5324
Human	Th	Eif4a1	0.3333	5	15	0.2745	5324
Human	Th	Polr2a	0.4667	7	15	0.3527	5324
Human	Th	Zbtb4	0.5333	8	15	0.5309	5324
Human	Th	Gps2	0.4	6	15	0.2206	5324
Human	Th	Ctdnep1	0.3333	5	15	0.2409	5324
Human	Th	Gabarap	0.3333	5	15	0.3038	5324
Human	Th	Acadvl	0.4	6	15	0.3535	5324
Human	Th	Dlg4	0.5333	8	15	0.6894	5324
Human	Th	Rnasek	0.4667	7	15	0.5383	5324
Human	Th	Pelp1	0.4667	7	15	0.2997	5324
Human	Th	Mink1	0.3333	5	15	0.2211	5324
Human	Th	Pfn1	0.4	6	15	0.3656	5324
Human	Th	Spag7	0.3333	5	15	0.235	5324
Human	Th	Camta2	0.4667	7	15	0.4149	5324
Human	Th	Rabep1	0.6667	10	15	0.7041	5324
Human	Th	Ube2g1	0.4667	7	15	0.4054	5324
Human	Th	Ankfy1	0.6	9	15	0.6705	5324
Human	Th	Zzef1	0.5333	8	15	0.5588	5324
Human	Th	Camkk1	0.3333	5	15	0.1533	5324
Human	Th	Ncbp3	0.5333	8	15	0.4068	5324
Human	Th	Shpk	0.4	6	15	0.2932	5324
Human	Th	Trpv1	0.7333	11	15	1.0588	5324
Human	Th	Rap1gap2	0.8	12	15	1.3062	5324
Human	Th	Cluh	0.4667	7	15	0.445	5324
Human	Th	Pafah1b1	0.9333	14	15	1.5963	5324
Human	Th	Sgsm2	0.4	6	15	0.275	5324
Human	Th	Tsr1	0.4	6	15	0.2706	5324
Human	Th	Smg6	0.6	9	15	0.4345	5324
Human	Th	Rtn4rl1	0.3333	5	15	0.2725	5324
Human	Th	Rpa1	0.4667	7	15	0.3251	5324
Human	Th	Slc43a2	0.5333	8	15	0.5506	5324
Human	Th	Pitpna	0.6667	10	15	0.6703	5324
Human	Th	Crk	0.5333	8	15	0.4572	5324
Human	Th	Ywhae	0.6667	10	15	0.883	5324
Human	Th	Vps53	0.7333	11	15	0.8373	5324
Human	Th	Glod4	0.4667	7	15	0.4071	5324
Human	Th	Abr	0.6	9	15	0.5769	5324
Human	Th	Nsrp1	0.4	6	15	0.3943	5324
Human	Th	Ssh2	0.7333	11	15	1.2017	5324
Human	Th	Coro6	0.3333	5	15	0.1579	5324
Human	Th	Git1	0.6	9	15	0.5315	5324
Human	Th	Taok1	0.9333	14	15	1.3963	5324
Human	Th	Nufip2	0.6	9	15	0.6016	5324
Human	Th	Myo18a	0.3333	5	15	0.3542	5324
Human	Th	Flot2	0.4667	7	15	0.3988	5324
Human	Th	Fam222b	0.7333	11	15	0.7913	5324
Human	Th	Pigs	0.3333	5	15	0.1813	5324
Human	Th	Sarm1	0.4	6	15	0.2868	5324
Human	Th	Nlk	0.6	9	15	0.6123	5324
Human	Th	Wsb1	0.5333	8	15	0.5819	5324
Human	Th	Nf1	0.4667	7	15	0.5318	5324
Human	Th	Rab11fip4	0.9333	14	15	0.9924	5324
Human	Th	Suz12	0.4	6	15	0.3449	5324
Human	Th	Crlf3	0.4667	7	15	0.3275	5324
Human	Th	Rhot1	0.5333	8	15	0.5336	5324
Human	Th	Zfp207	0.4	6	15	0.3939	5324
Human	Th	Psmd11	0.6667	10	15	0.7642	5324
Human	Th	Myo1d	0.7333	11	15	0.9937	5324
Human	Th	Asic2	0.4667	7	15	0.4371	5324
Human	Th	Tmem132e	0.6	9	15	0.7332	5324
Human	Th	Rffl	0.4667	7	15	0.3121	5324
Human	Th	Ap2b1	0.8667	13	15	1.1285	5324
Human	Th	Taf15	0.5333	8	15	0.3514	5324
Human	Th	Ddx52	0.3333	5	15	0.2632	5324
Human	Th	Synrg	0.4	6	15	0.2767	5324
Human	Th	Tada2a	0.3333	5	15	0.2003	5324
Human	Th	Acaca	0.8	12	15	1.158	5324
Human	Th	Aatf	0.3333	5	15	0.1403	5324
Human	Th	Ggnbp2	0.7333	11	15	0.7115	5324
Human	Th	Appbp2	0.5333	8	15	0.3902	5324
Human	Th	Bcas3	0.6667	10	15	0.8813	5324
Human	Th	Med13	0.4667	7	15	0.3608	5324
Human	Th	Rps6kb1	0.4667	7	15	0.4202	5324
Human	Th	Vmp1	0.6	9	15	0.6091	5324
Human	Th	Cltc	0.6667	10	15	0.8992	5324
Human	Th	Ypel2	0.5333	8	15	0.3729	5324
Human	Th	Trim37	0.6	9	15	0.4787	5324
Human	Th	Ppm1e	0.9333	14	15	1.6184	5324
Human	Th	Mtmr4	0.3333	5	15	0.1986	5324
Human	Th	Dynll2	0.7333	11	15	1.5487	5324
Human	Th	Vezf1	0.3333	5	15	0.2367	5324
Human	Th	Cuedc1	0.8	12	15	0.8752	5324
Human	Th	Mrps23	0.3333	5	15	0.209	5324
Human	Th	Msi2	0.5333	8	15	0.5023	5324
Human	Th	Akap1	0.4667	7	15	0.2844	5324
Human	Th	Dgke	0.3333	5	15	0.1515	5324
Human	Th	Mmd	0.4667	7	15	0.2898	5324
Human	Th	Stxbp4	0.4667	7	15	0.4611	5324
Human	Th	Tom1l1	0.5333	8	15	0.7126	5324
Human	Th	Car10	0.8	12	15	1.1894	5324
Human	Th	Mbtd1	0.3333	5	15	0.2102	5324
Human	Th	Nme2	0.5333	8	15	0.7367	5324
Human	Th	Nme1	0.3333	5	15	0.3279	5324
Human	Th	Spag9	0.8667	13	15	1.0918	5324
Human	Th	Tob1	0.3333	5	15	0.272	5324
Human	Th	Luc7l3	0.6667	10	15	0.8879	5324
Human	Th	Ankrd40	0.4667	7	15	0.3435	5324
Human	Th	Xylt2	0.3333	5	15	0.1399	5324
Human	Th	Itga3	0.6	9	15	0.492	5324
Human	Th	Kat7	0.4	6	15	0.2413	5324
Human	Th	Spop	0.5333	8	15	0.4798	5324
Human	Th	Ngfr	0.6667	10	15	1.1292	5324
Human	Th	Zfp652	0.4	6	15	0.3215	5324
Human	Th	Snf8	0.3333	5	15	0.2166	5324
Human	Th	Ube2z	0.6667	10	15	0.6226	5324
Human	Th	Calcoco2	0.3333	5	15	0.2362	5324
Human	Th	Nfe2l1	0.8667	13	15	1.2991	5324
Human	Th	Kpnb1	0.5333	8	15	0.5333	5324
Human	Th	Npepps	1	15	15	1.501	5324
Human	Th	Srcin1	0.6	9	15	0.6262	5324
Human	Th	Cisd3	0.4	6	15	0.2717	5324
Human	Th	Psmb3	0.3333	5	15	0.269	5324
Human	Th	Pip4k2b	0.4	6	15	0.2683	5324
Human	Th	Rpl23	0.4	6	15	0.3299	5324
Human	Th	Lasp1	0.5333	8	15	0.5076	5324
Human	Th	Cacnb1	0.3333	5	15	0.2394	5324
Human	Th	Fbxl20	0.8	12	15	0.9623	5324
Human	Th	Cdk12	0.4667	7	15	0.4893	5324
Human	Th	Psmd3	0.6	9	15	0.5261	5324
Human	Th	Thra	0.4667	7	15	0.4921	5324
Human	Th	Msl1	0.4	6	15	0.3457	5324
Human	Th	Casc3	0.5333	8	15	0.5292	5324
Human	Th	Wipf2	0.4	6	15	0.338	5324
Human	Th	Eif1	0.4667	7	15	0.5738	5324
Human	Th	Jup	0.4	6	15	0.268	5324
Human	Th	Acly	0.8667	13	15	1.0228	5324
Human	Th	Dnajc7	0.6667	10	15	0.7397	5324
Human	Th	Rab5c	0.4	6	15	0.3989	5324
Human	Th	Stat5b	0.3333	5	15	0.1914	5324
Human	Th	Stat3	0.6	9	15	0.6303	5324
Human	Th	Cavin1	0.4667	7	15	0.4668	5324
Human	Th	Atp6v0a1	0.8667	13	15	1.4597	5324
Human	Th	Retreg3	0.6	9	15	0.4538	5324
Human	Th	Cntnap1	0.5333	8	15	0.4327	5324
Human	Th	Ezh1	0.6667	10	15	0.5392	5324
Human	Th	Aarsd1	0.4	6	15	0.2964	5324
Human	Th	Vat1	0.4667	7	15	0.5974	5324
Human	Th	Nbr1	0.3333	5	15	0.2384	5324
Human	Th	Mpp3	0.3333	5	15	0.3109	5324
Human	Th	Mpp2	0.4	6	15	0.2933	5324
Human	Th	Lsm12	0.4	6	15	0.3992	5324
Human	Th	G6pc3	0.3333	5	15	0.2681	5324
Human	Th	Hdac5	0.4667	7	15	0.3995	5324
Human	Th	Tmub2	0.3333	5	15	0.182	5324
Human	Th	Atxn7l3	0.5333	8	15	0.5509	5324
Human	Th	Ubtf	0.4667	7	15	0.3396	5324
Human	Th	Rundc3a	0.4667	7	15	0.4118	5324
Human	Th	Gpatch8	0.8	12	15	1.0363	5324
Human	Th	Adam11	0.7333	11	15	0.7467	5324
Human	Th	Eftud2	0.3333	5	15	0.2182	5324
Human	Th	Nmt1	0.4	6	15	0.2598	5324
Human	Th	Map3k14	0.4667	7	15	0.3681	5324
Human	Th	Plekhm1	0.4	6	15	0.2724	5324
Human	Th	Lrrc37a	0.4667	7	15	0.4708	5324
Human	Th	Nsf	0.4667	7	15	0.3298	5324
Human	Th	Arf2	0.3333	5	15	0.2882	5324
Human	Th	Mapt	0.8667	13	15	1.606	5324
Human	Th	Kansl1	0.8	12	15	1.2181	5324
Human	Th	Cdc27	0.5333	8	15	0.536	5324
Human	Th	Tlk2	0.3333	5	15	0.2681	5324
Human	Th	Tanc2	0.6667	10	15	0.9541	5324
Human	Th	Kcnh6	0.4	6	15	0.4803	5324
Human	Th	Dcaf7	0.6	9	15	0.5255	5324
Human	Th	Map3k3	0.5333	8	15	0.3926	5324
Human	Th	Ddx42	0.6667	10	15	0.5492	5324
Human	Th	Psmc5	0.5333	8	15	0.5333	5324
Human	Th	Tex2	0.4667	7	15	0.3725	5324
Human	Th	Ddx5	0.4667	7	15	0.6037	5324
Human	Th	Cep95	0.4	6	15	0.2358	5324
Human	Th	Smurf2	0.4667	7	15	0.3622	5324
Human	Th	Bptf	0.7333	11	15	0.8724	5324
Human	Th	Pitpnc1	1	15	15	2.4983	5324
Human	Th	Psmd12	0.4667	7	15	0.447	5324
Human	Th	Helz	0.6	9	15	0.5774	5324
Human	Th	Prkca	0.4667	7	15	0.5075	5324
Human	Th	Gna13	0.4667	7	15	0.4038	5324
Human	Th	Wipi1	0.3333	5	15	0.2845	5324
Human	Th	Prkar1a	0.7333	11	15	0.9669	5324
Human	Th	Abca9	0.5333	8	15	0.5157	5324
Human	Th	Abca5	0.7333	11	15	0.7129	5324
Human	Th	Slc39a11	0.4	6	15	0.275	5324
Human	Th	D11Wsu47e	0.3333	5	15	0.2343	5324
Human	Th	Sdk2	0.4667	7	15	0.4864	5324
Human	Th	Rpl38	0.4	6	15	0.3643	5324
Human	Th	Kctd2	0.4667	7	15	0.4914	5324
Human	Th	Nt5c	0.3333	5	15	0.2155	5324
Human	Th	Jpt1	0.4667	7	15	0.4857	5324
Human	Th	Gga3	0.3333	5	15	0.2773	5324
Human	Th	Grb2	0.7333	11	15	0.7456	5324
Human	Th	Tmem94	0.4	6	15	0.3888	5324
Human	Th	Wbp2	0.4	6	15	0.472	5324
Human	Th	Acox1	0.4667	7	15	0.2645	5324
Human	Th	Exoc7	0.4	6	15	0.4276	5324
Human	Th	Rnf157	0.7333	11	15	0.9667	5324
Human	Th	Qrich2	0.3333	5	15	0.2664	5324
Human	Th	Ube2o	0.4667	7	15	0.4641	5324
Human	Th	Mfsd11	0.4667	7	15	0.5019	5324
Human	Th	Tnrc6c	0.4667	7	15	0.4693	5324
Human	Th	Pgs1	0.4	6	15	0.2777	5324
Human	Th	Cyth1	0.5333	8	15	0.5637	5324
Human	Th	Usp36	0.3333	5	15	0.2207	5324
Human	Th	Timp2	0.8	12	15	1.4024	5324
Human	Th	Gaa	0.3333	5	15	0.3003	5324
Human	Th	Rnf213	0.6	9	15	0.6815	5324
Human	Th	Endov	0.4667	7	15	0.4005	5324
Human	Th	Rptor	0.7333	11	15	0.8384	5324
Human	Th	Aatk	0.6	9	15	0.6451	5324
Human	Th	Actg1	1	15	15	2.5348	5324
Human	Th	Nploc4	0.6667	10	15	0.6966	5324
Human	Th	Mrpl12	0.3333	5	15	0.2619	5324
Human	Th	Mcrip1	0.8667	13	15	1.0069	5324
Human	Th	Arhgdia	0.6667	10	15	0.9702	5324
Human	Th	Pcyt2	0.3333	5	15	0.2848	5324
Human	Th	Mafg	0.7333	11	15	0.7762	5324
Human	Th	Rac3	0.4667	7	15	0.4927	5324
Human	Th	Rfng	0.4	6	15	0.354	5324
Human	Th	Fasn	0.8667	13	15	1.2357	5324
Human	Th	Slc16a3	0.5333	8	15	0.747	5324
Human	Th	Csnk1d	0.6	9	15	0.6453	5324
Human	Th	Hexdc	0.3333	5	15	0.2487	5324
Human	Th	Foxk2	0.7333	11	15	0.6905	5324
Human	Th	Wdr45b	0.5333	8	15	0.3918	5324
Human	Th	Tbcd	0.4	6	15	0.3956	5324
Human	Th	Rab10	0.9333	14	15	1.133	5324
Human	Th	Kif3c	1	15	15	1.8412	5324
Human	Th	Asxl2	0.6	9	15	0.6157	5324
Human	Th	Dnmt3a	0.5333	8	15	0.4884	5324
Human	Th	Adcy3	0.3333	5	15	0.308	5324
Human	Th	Ncoa1	0.8	12	15	0.9864	5324
Human	Th	Itsn2	0.5333	8	15	0.4698	5324
Human	Th	Fam228b	0.4	6	15	0.299	5324
Human	Th	Fkbp1b	0.5333	8	15	0.688	5324
Human	Th	Ubxn2a	0.7333	11	15	0.7463	5324
Human	Th	Atad2b	0.4	6	15	0.2863	5324
Human	Th	Klhl29	0.8	12	15	1.4829	5324
Human	Th	Rhob	0.3333	5	15	0.1869	5324
Human	Th	Pum2	0.5333	8	15	0.5089	5324
Human	Th	Laptm4a	0.4	6	15	0.3786	5324
Human	Th	Smc6	0.3333	5	15	0.3144	5324
Human	Th	Vsnl1	0.6	9	15	0.5217	5324
Human	Th	Ddx1	0.4	6	15	0.2917	5324
Human	Th	Nbas	0.6667	10	15	0.6165	5324
Human	Th	Lpin1	1	15	15	1.3464	5324
Human	Th	Rock2	0.6	9	15	0.599	5324
Human	Th	Asap2	0.4667	7	15	0.3442	5324
Human	Th	Adam17	0.4667	7	15	0.4259	5324
Human	Th	Ywhaq	0.5333	8	15	0.5753	5324
Human	Th	Taf1b	0.4667	7	15	0.337	5324
Human	Th	Mboat2	0.4667	7	15	0.3956	5324
Human	Th	Kidins220	0.8667	13	15	0.9851	5324
Human	Th	Rnf144a	0.8	12	15	0.6776	5324
Human	Th	Sox11	0.8	12	15	1.0518	5324
Human	Th	Rnaseh1	0.4667	7	15	0.2667	5324
Human	Th	Trappc12	0.4	6	15	0.3099	5324
Human	Th	Myt1l	0.5333	8	15	0.4804	5324
Human	Th	Tmem18	0.3333	5	15	0.2351	5324
Human	Th	Lamb1	0.5333	8	15	0.47	5324
Human	Th	Dld	0.3333	5	15	0.2237	5324
Human	Th	Cbll1	0.3333	5	15	0.1835	5324
Human	Th	Bcap29	0.5333	8	15	0.5549	5324
Human	Th	Cog5	0.6	9	15	0.5213	5324
Human	Th	Prkar2b	0.3333	5	15	0.2685	5324
Human	Th	Nampt	0.3333	5	15	0.1478	5324
Human	Th	Sypl	0.5333	8	15	0.5169	5324
Human	Th	Cdhr3	0.8	12	15	1.1368	5324
Human	Th	Atxn7l1	0.4	6	15	0.3907	5324
Human	Th	Hdac9	0.6	9	15	0.7127	5324
Human	Th	Snx13	0.4667	7	15	0.4476	5324
Human	Th	Tspan13	0.3333	5	15	0.2052	5324
Human	Th	Crppa	0.5333	8	15	0.451	5324
Human	Th	Zfp277	0.4	6	15	0.3408	5324
Human	Th	Dock4	0.3333	5	15	0.2532	5324
Human	Th	Immp2l	0.6	9	15	0.7317	5324
Human	Th	Pnpla8	0.6667	10	15	0.594	5324
Human	Th	Nrcam	0.9333	14	15	2.0303	5324
Human	Th	Nova1	0.5333	8	15	0.4545	5324
Human	Th	Prkd1	0.5333	8	15	0.6998	5324
Human	Th	Scfd1	0.5333	8	15	0.4632	5324
Human	Th	Strn3	0.6667	10	15	0.8382	5324
Human	Th	Hectd1	0.4667	7	15	0.514	5324
Human	Th	Heatr5a	0.7333	11	15	1.1882	5324
Human	Th	Arhgap5	0.6	9	15	0.7499	5324
Human	Th	Akap6	0.9333	14	15	2.0867	5324
Human	Th	Npas3	0.6667	10	15	0.7389	5324
Human	Th	Snx6	0.6667	10	15	0.552	5324
Human	Th	Cfl2	0.4	6	15	0.3369	5324
Human	Th	Prorp	0.3333	5	15	0.1866	5324
Human	Th	Psma6	0.4667	7	15	0.3889	5324
Human	Th	Ralgapa1	0.8	12	15	0.983	5324
Human	Th	Brms1l	0.3333	5	15	0.2199	5324
Human	Th	Mipol1	0.5333	8	15	0.4173	5324
Human	Th	Sec23a	0.5333	8	15	0.5359	5324
Human	Th	Trappc6b	0.3333	5	15	0.1835	5324
Human	Th	Lrfn5	0.8	12	15	1.3671	5324
Human	Th	Klhl28	0.4667	7	15	0.3361	5324
Human	Th	Togaram1	0.4667	7	15	0.3793	5324
Human	Th	Fkbp3	0.4667	7	15	0.3834	5324
Human	Th	Fancm	0.3333	5	15	0.2353	5324
Human	Th	Mdga2	0.9333	14	15	1.9669	5324
Human	Th	Rps29	0.4	6	15	0.3137	5324
Human	Th	Klhdc2	0.3333	5	15	0.2075	5324
Human	Th	Nemf	0.5333	8	15	0.4877	5324
Human	Th	Arf6	0.3333	5	15	0.2096	5324
Human	Th	Sos2	0.5333	8	15	0.4325	5324
Human	Th	Map4k5	0.4667	7	15	0.4288	5324
Human	Th	Atl1	0.7333	11	15	0.9049	5324
Human	Th	Nin	0.5333	8	15	0.5253	5324
Human	Th	Trim9	0.3333	5	15	0.2837	5324
Human	Th	Tmx1	0.4	6	15	0.2312	5324
Human	Th	Actr10	0.6667	10	15	0.7119	5324
Human	Th	Psma3	0.4	6	15	0.386	5324
Human	Th	Arid4a	0.4667	7	15	0.3395	5324
Human	Th	Daam1	0.8	12	15	0.9112	5324
Human	Th	Rtn1	0.9333	14	15	2.0929	5324
Human	Th	Pcnx4	0.6	9	15	0.4473	5324
Human	Th	Ppm1a	0.6	9	15	0.6532	5324
Human	Th	4930447C04Rik	0.4667	7	15	0.4467	5324
Human	Th	Mnat1	0.6667	10	15	1.1591	5324
Human	Th	Slc38a6	0.4667	7	15	0.4626	5324
Human	Th	Hif1a	0.6667	10	15	0.7264	5324
Human	Th	Syt16	0.4	6	15	0.2003	5324
Human	Th	Ppp2r5e	0.5333	8	15	0.3602	5324
Human	Th	Sgpp1	0.4	6	15	0.4092	5324
Human	Th	Syne2	0.7333	11	15	1.0459	5324
Human	Th	Zbtb25	0.4	6	15	0.2714	5324
Human	Th	Zbtb1	0.4	6	15	0.3634	5324
Human	Th	Churc1	0.4667	7	15	0.297	5324
Human	Th	Fntb	0.3333	5	15	0.1725	5324
Human	Th	Gpx2	0.7333	11	15	1.1576	5324
Human	Th	Rab15	0.4667	7	15	0.4532	5324
Human	Th	Max	0.3333	5	15	0.1818	5324
Human	Th	Fut8	0.7333	11	15	0.9207	5324
Human	Th	Gphn	0.8	12	15	1.2041	5324
Human	Th	Tmem229b	0.3333	5	15	0.169	5324
Human	Th	Arg2	0.3333	5	15	0.2486	5324
Human	Th	Vti1b	0.3333	5	15	0.154	5324
Human	Th	Rdh11	0.4667	7	15	0.4311	5324
Human	Th	Dcaf5	0.4667	7	15	0.3287	5324
Human	Th	Exd2	0.4	6	15	0.2628	5324
Human	Th	Galnt16	0.4667	7	15	0.4974	5324
Human	Th	Erh	0.3333	5	15	0.2091	5324
Human	Th	Slc39a9	0.4	6	15	0.2565	5324
Human	Th	Plekhd1	0.6667	10	15	0.8439	5324
Human	Th	Srsf5	0.6	9	15	0.5541	5324
Human	Th	Cox16	0.6	9	15	0.4658	5324
Human	Th	Synj2bp	0.4	6	15	0.2941	5324
Human	Th	Med6	0.3333	5	15	0.2054	5324
Human	Th	Ttc9	0.5333	8	15	0.5055	5324
Human	Th	Map3k9	0.6	9	15	0.597	5324
Human	Th	Pcnx	0.4	6	15	0.2936	5324
Human	Th	Sipa1l1	0.5333	8	15	0.6494	5324
Human	Th	Dpf3	0.4	6	15	0.3831	5324
Human	Th	Rbm25	0.7333	11	15	0.8726	5324
Human	Th	Psen1	0.4667	7	15	0.4342	5324
Human	Th	Numb	0.5333	8	15	0.4531	5324
Human	Th	Pnma1	0.4	6	15	0.3438	5324
Human	Th	Lin52	0.4667	7	15	0.4344	5324
Human	Th	Arel1	0.3333	5	15	0.2641	5324
Human	Th	Fcf1	0.3333	5	15	0.1833	5324
Human	Th	Ylpm1	0.3333	5	15	0.2329	5324
Human	Th	Dlst	0.4	6	15	0.2699	5324
Human	Th	Tmed10	0.4	6	15	0.4978	5324
Human	Th	Erg28	0.3333	5	15	0.2637	5324
Human	Th	Gpatch2l	0.4667	7	15	0.441	5324
Human	Th	Vash1	0.3333	5	15	0.24	5324
Human	Th	Tmem63c	0.6	9	15	0.5994	5324
Human	Th	Tmed8	0.4	6	15	0.3871	5324
Human	Th	Ahsa1	0.4	6	15	0.323	5324
Human	Th	Sptlc2	0.4	6	15	0.329	5324
Human	Th	Nrxn3	1	15	15	3.4836	5324
Human	Th	Gtf2a1	0.3333	5	15	0.2768	5324
Human	Th	Sel1l	0.4667	7	15	0.4027	5324
Human	Th	Kcnk10	0.4667	7	15	0.3547	5324
Human	Th	Spata7	0.3333	5	15	0.2731	5324
Human	Th	Zc3h14	0.4	6	15	0.2717	5324
Human	Th	Foxn3	0.9333	14	15	1.6157	5324
Human	Th	Psmc1	0.4	6	15	0.2937	5324
Human	Th	Calm1	0.9333	14	15	2.0764	5324
Human	Th	Ttc7b	0.7333	11	15	0.724	5324
Human	Th	Dglucy	0.4667	7	15	0.3601	5324
Human	Th	Trip11	0.3333	5	15	0.2142	5324
Human	Th	Atxn3	0.6	9	15	0.5593	5324
Human	Th	Itpk1	0.6	9	15	0.4988	5324
Human	Th	Btbd7	0.7333	11	15	0.7746	5324
Human	Th	Unc79	0.6667	10	15	0.8887	5324
Human	Th	Ddx24	0.4667	7	15	0.4611	5324
Human	Th	Ppp4r4	0.7333	11	15	0.8556	5324
Human	Th	Dicer1	0.4667	7	15	0.4055	5324
Human	Th	Glrx5	0.4	6	15	0.3069	5324
Human	Th	D430019H16Rik	0.6	9	15	0.7328	5324
Human	Th	Atg2b	0.3333	5	15	0.2044	5324
Human	Th	Gskip	0.3333	5	15	0.221	5324
Human	Th	Papola	0.5333	8	15	0.3767	5324
Human	Th	Setd3	0.4	6	15	0.3005	5324
Human	Th	Evl	0.4667	7	15	0.4113	5324
Human	Th	Yy1	0.6	9	15	0.6902	5324
Human	Th	Slc25a29	0.8	12	15	1.0999	5324
Human	Th	Wdr25	0.4	6	15	0.3169	5324
Human	Th	Ppp2r5c	0.4	6	15	0.2742	5324
Human	Th	Dync1h1	1	15	15	2.1075	5324
Human	Th	Hsp90aa1	0.7333	11	15	1.5346	5324
Human	Th	Wdr20	0.4667	7	15	0.4787	5324
Human	Th	Ankrd9	0.4	6	15	0.3453	5324
Human	Th	Rcor1	0.3333	5	15	0.2833	5324
Human	Th	Traf3	0.3333	5	15	0.2249	5324
Human	Th	Cdc42bpb	0.3333	5	15	0.2798	5324
Human	Th	Eif5	0.4667	7	15	0.3818	5324
Human	Th	Ckb	0.6667	10	15	0.9154	5324
Human	Th	Klc1	1	15	15	2.1348	5324
Human	Th	Ppp1r13b	0.6	9	15	0.6076	5324
Human	Th	Tmem179	0.5333	8	15	0.5281	5324
Human	Th	Inf2	0.5333	8	15	0.4751	5324
Human	Th	Akt1	0.3333	5	15	0.293	5324
Human	Th	Cep170b	0.4667	7	15	0.4266	5324
Human	Th	Ahnak2	0.8667	13	15	1.8028	5324
Human	Th	Jag2	0.3333	5	15	0.2894	5324
Human	Th	Brf1	0.3333	5	15	0.2513	5324
Human	Th	Pacs2	0.4667	7	15	0.2851	5324
Human	Th	Esyt2	0.7333	11	15	0.8028	5324
Human	Th	Ptprn2	0.8	12	15	1.5862	5324
Human	Th	Gdi2	0.5333	8	15	0.5561	5324
Human	Th	Tasor2	0.4667	7	15	0.3077	5324
Human	Th	Klf6	0.7333	11	15	0.8269	5324
Human	Th	Pfkp	0.7333	11	15	0.766	5324
Human	Th	Wdr37	0.4667	7	15	0.3707	5324
Human	Th	Idi1	0.5333	8	15	0.5114	5324
Human	Th	Gtpbp4	0.3333	5	15	0.2122	5324
Human	Th	Larp4b	0.6	9	15	0.6835	5324
Human	Th	Dip2c	0.7333	11	15	1.0646	5324
Human	Th	Zmynd11	0.4	6	15	0.2896	5324
Human	Th	Ryr2	0.7333	11	15	1.1819	5324
Human	Th	Heatr1	0.4667	7	15	0.3935	5324
Human	Th	Lyst	0.4667	7	15	0.3923	5324
Human	Th	Gng4	0.5333	8	15	0.4543	5324
Human	Th	Ggps1	0.3333	5	15	0.1773	5324
Human	Th	Arid4b	0.6667	10	15	0.7952	5324
Human	Th	Hecw1	0.8	12	15	1.0793	5324
Human	Th	Mrpl32	0.3333	5	15	0.1875	5324
Human	Th	Psma2	0.3333	5	15	0.3297	5324
Human	Th	Cdk13	0.5333	8	15	0.421	5324
Human	Th	Rala	0.8	12	15	0.9193	5324
Human	Th	Pou6f2	0.6667	10	15	0.6181	5324
Human	Th	Vps41	0.4667	7	15	0.3777	5324
Human	Th	Amph	0.4667	7	15	0.3695	5324
Human	Th	Stard3nl	0.6	9	15	0.4925	5324
Human	Th	Epdr1	0.5333	8	15	0.6112	5324
Human	Th	Elmo1	1	15	15	2.3317	5324
Human	Th	BC005537	0.7333	11	15	0.8632	5324
Human	Th	Acot13	0.4667	7	15	0.3145	5324
Human	Th	Tdp2	0.4	6	15	0.2567	5324
Human	Th	D130043K22Rik	0.8	12	15	1.0404	5324
Human	Th	Aldh5a1	0.3333	5	15	0.1289	5324
Human	Th	Cdkal1	0.5333	8	15	0.5526	5324
Human	Th	E2f3	0.5333	8	15	0.3572	5324
Human	Th	Uqcrfs1	0.4	6	15	0.3365	5324
Human	Th	Dusp22	0.5333	8	15	0.4147	5324
Human	Th	Exoc2	0.3333	5	15	0.2477	5324
Human	Th	Gmds	0.7333	11	15	1.0638	5324
Human	Th	Wrnip1	0.4	6	15	0.196	5324
Human	Th	Serpinb9c	0.3333	5	15	0.2731	5324
Human	Th	Serpinb6a	0.4	6	15	0.3053	5324
Human	Th	Ripk1	0.6667	10	15	0.5818	5324
Human	Th	Tubb2a	0.6667	10	15	1.1238	5324
Human	Th	Tubb2b	0.6	9	15	1.2425	5324
Human	Th	Lyrm4	0.5333	8	15	0.3429	5324
Human	Th	Fars2	0.5333	8	15	0.7599	5324
Human	Th	Nrn1	0.4	6	15	0.4559	5324
Human	Th	Ssr1	0.4667	7	15	0.4134	5324
Human	Th	Riok1	0.3333	5	15	0.1478	5324
Human	Th	Gcnt2	0.5333	8	15	0.4968	5324
Human	Th	Smim13	0.4667	7	15	0.4541	5324
Human	Th	Phactr1	0.6667	10	15	1.0502	5324
Human	Th	Gfod1	0.8	12	15	0.9406	5324
Human	Th	Sirt5	0.3333	5	15	0.3024	5324
Human	Th	Ranbp9	0.6	9	15	0.5064	5324
Human	Th	Mcur1	0.4667	7	15	0.2753	5324
Human	Th	Jarid2	0.7333	11	15	0.9264	5324
Human	Th	Dtnbp1	0.4	6	15	0.3142	5324
Human	Th	Atxn1	0.8667	13	15	1.0682	5324
Human	Th	Cap2	0.5333	8	15	0.5878	5324
Human	Th	Fam8a1	0.4667	7	15	0.2565	5324
Human	Th	Nup153	0.3333	5	15	0.2623	5324
Human	Th	Kdm1b	0.4	6	15	0.2618	5324
Human	Th	Id4	0.3333	5	15	0.2591	5324
Human	Th	Ptpdc1	0.4	6	15	0.2537	5324
Human	Th	Phf2	0.3333	5	15	0.2124	5324
Human	Th	Fam120a	0.6667	10	15	0.6158	5324
Human	Th	Wnk2	0.5333	8	15	0.4636	5324
Human	Th	Card19	0.6	9	15	0.7368	5324
Human	Th	Bicd2	0.5333	8	15	0.4289	5324
Human	Th	Cenpp	0.4667	7	15	0.3714	5324
Human	Th	Spin1	0.8	12	15	0.9989	5324
Human	Th	Secisbp2	0.4667	7	15	0.3273	5324
Human	Th	Sema4d	0.8	12	15	0.9893	5324
Human	Th	Diras2	0.6	9	15	0.5348	5324
Human	Th	Auh	0.6	9	15	0.5841	5324
Human	Th	Sptlc1	0.4	6	15	0.2909	5324
Human	Th	Sfxn1	0.4	6	15	0.2872	5324
Human	Th	Cplx2	0.4667	7	15	0.3658	5324
Human	Th	Simc1	0.3333	5	15	0.1835	5324
Human	Th	4833439L19Rik	0.4	6	15	0.2947	5324
Human	Th	Arl10	0.3333	5	15	0.2031	5324
Human	Th	Higd2a	0.3333	5	15	0.3072	5324
Human	Th	Cltb	0.5333	8	15	0.5917	5324
Human	Th	Faf2	0.4	6	15	0.314	5324
Human	Th	Tspan17	0.3333	5	15	0.3551	5324
Human	Th	Uimc1	0.4667	7	15	0.4647	5324
Human	Th	Nsd1	0.7333	11	15	0.9681	5324
Human	Th	Dbn1	0.5333	8	15	0.4504	5324
Human	Th	Pdlim7	0.4	6	15	0.3668	5324
Human	Th	Fam193b	0.4	6	15	0.2425	5324
Human	Th	Tmed9	0.3333	5	15	0.3147	5324
Human	Th	Caml	0.4667	7	15	0.5642	5324
Human	Th	Ddx46	0.4667	7	15	0.3271	5324
Human	Th	B230219D22Rik	0.4	6	15	0.2633	5324
Human	Th	Txndc15	0.5333	8	15	0.4553	5324
Human	Th	Pcbd2	0.4	6	15	0.3939	5324
Human	Th	Smad5	0.4667	7	15	0.2575	5324
Human	Th	Spock1	0.9333	14	15	2.3054	5324
Human	Th	Klhl3	0.6667	10	15	0.5902	5324
Human	Th	Ubqln1	0.5333	8	15	0.4613	5324
Human	Th	Hnrnpk	0.4	6	15	0.4351	5324
Human	Th	Ntrk2	0.4	6	15	0.2994	5324
Human	Th	Agtpbp1	0.7333	11	15	0.8964	5324
Human	Th	Naa35	0.4667	7	15	0.3809	5324
Human	Th	Golm1	0.4	6	15	0.3026	5324
Human	Th	Isca1	0.3333	5	15	0.1994	5324
Human	Th	Tut7	0.4	6	15	0.2638	5324
Human	Th	Dapk1	0.8	12	15	0.9587	5324
Human	Th	Aopep	1	15	15	1.5405	5324
Human	Th	Fancc	0.6	9	15	0.6316	5324
Human	Th	Slc35d2	0.3333	5	15	0.1874	5324
Human	Th	Habp4	0.8	12	15	0.7149	5324
Human	Th	Mfsd14b	0.3333	5	15	0.1759	5324
Human	Th	Uqcrb	0.3333	5	15	0.4266	5324
Human	Th	Zfp87	0.4	6	15	0.2417	5324
Human	Th	Tent4a	0.3333	5	15	0.2143	5324
Human	Th	Nsun2	0.3333	5	15	0.1539	5324
Human	Th	Srd5a1	0.5333	8	15	0.5861	5324
Human	Th	Ice1	0.3333	5	15	0.2258	5324
Human	Th	Ndufs6	0.3333	5	15	0.2141	5324
Human	Th	Lpcat1	0.6	9	15	0.584	5324
Human	Th	Clptm1l	0.4667	7	15	0.3924	5324
Human	Th	Tppp	0.4	6	15	0.3244	5324
Human	Th	Ahrr	0.4667	7	15	0.3647	5324
Human	Th	Sdha	0.5333	8	15	0.5775	5324
Human	Th	Cast	0.7333	11	15	0.8819	5324
Human	Th	Ell2	0.3333	5	15	0.3131	5324
Human	Th	Mctp1	0.4667	7	15	0.42	5324
Human	Th	2210408I21Rik	0.5333	8	15	0.4128	5324
Human	Th	Fam172a	0.6	9	15	0.6101	5324
Human	Th	Rasa1	0.6667	10	15	0.6951	5324
Human	Th	Cox7c	0.4	6	15	0.5649	5324
Human	Th	Edil3	1	15	15	2.7466	5324
Human	Th	Xrcc4	0.3333	5	15	0.1726	5324
Human	Th	Atg10	0.4667	7	15	0.3825	5324
Human	Th	Ssbp2	0.5333	8	15	0.5542	5324
Human	Th	Msh3	0.4	6	15	0.2734	5324
Human	Th	Gm20379	0.3333	5	15	0.2034	5324
Human	Th	Serinc5	0.6667	10	15	0.7495	5324
Human	Th	Mtx3	0.3333	5	15	0.1602	5324
Human	Th	Tent2	0.6667	10	15	0.6834	5324
Human	Th	Homer1	0.3333	5	15	0.2935	5324
Human	Th	Jmy	0.4	6	15	0.31	5324
Human	Th	Lhfpl2	0.3333	5	15	0.2426	5324
Human	Th	Scamp1	0.4	6	15	0.421	5324
Human	Th	Ap3b1	0.4667	7	15	0.4286	5324
Human	Th	Tbca	0.6667	10	15	0.9606	5324
Human	Th	Wdr41	0.5333	8	15	0.433	5324
Human	Th	Aggf1	0.3333	5	15	0.1643	5324
Human	Th	Sv2c	0.9333	14	15	1.7715	5324
Human	Th	Polk	0.5333	8	15	0.4445	5324
Human	Th	Hmgcr	0.8	12	15	1.2119	5324
Human	Th	Gcnt4	0.3333	5	15	0.2211	5324
Human	Th	Gfm2	0.3333	5	15	0.2109	5324
Human	Th	Arhgef28	0.8	12	15	1.0289	5324
Human	Th	Fcho2	0.5333	8	15	0.5314	5324
Human	Th	Tnpo1	0.6667	10	15	0.8148	5324
Human	Th	Mrps27	0.4	6	15	0.3311	5324
Human	Th	Map1b	1	15	15	4.0756	5324
Human	Th	Bdp1	0.7333	11	15	0.8523	5324
Human	Th	Rad17	0.3333	5	15	0.1732	5324
Human	Th	Ak6	0.3333	5	15	0.2293	5324
Human	Th	Pik3r1	0.3333	5	15	0.2024	5324
Human	Th	Mast4	0.4667	7	15	0.433	5324
Human	Th	Erbin	0.4667	7	15	0.3461	5324
Human	Th	Nln	0.3333	5	15	0.2022	5324
Human	Th	Sgtb	0.3333	5	15	0.3146	5324
Human	Th	Trappc13	0.4667	7	15	0.3883	5324
Human	Th	Trim23	0.4667	7	15	0.3156	5324
Human	Th	Srek1ip1	0.3333	5	15	0.1507	5324
Human	Th	Rgs7bp	0.6	9	15	0.6928	5324
Human	Th	Kif2a	0.8667	13	15	1.0028	5324
Human	Th	Zswim6	0.7333	11	15	1.05	5324
Human	Th	Ndufaf2	0.4	6	15	0.293	5324
Human	Th	Elovl7	0.9333	14	15	1.24	5324
Human	Th	Pde4d	1	15	15	2.2264	5324
Human	Th	Rab3c	0.5333	8	15	0.432	5324
Human	Th	Gpbp1	0.6667	10	15	0.5875	5324
Human	Th	Map3k1	0.6667	10	15	0.6509	5324
Human	Th	Il6st	0.5333	8	15	0.4573	5324
Human	Th	Il31ra	0.4667	7	15	0.5995	5324
Human	Th	Slc38a9	0.3333	5	15	0.2427	5324
Human	Th	Plpp1	0.7333	11	15	0.7149	5324
Human	Th	Arl15	0.4	6	15	0.4655	5324
Human	Th	Ndufs4	0.5333	8	15	0.446	5324
Human	Th	Fst	0.3333	5	15	0.2563	5324
Human	Th	Isl1	0.3333	5	15	0.2595	5324
Human	Th	Emb	0.5333	8	15	0.3944	5324
Human	Th	Hcn1	0.8667	13	15	1.9454	5324
Human	Th	Fgf10	0.4	6	15	0.4679	5324
Human	Th	Nnt	0.5333	8	15	0.4817	5324
Human	Th	Paip1	0.3333	5	15	0.222	5324
Human	Th	Tmem267	0.4	6	15	0.3307	5324
Human	Th	Hmgcs1	0.7333	11	15	1.326	5324
Human	Th	Zfp131	0.4667	7	15	0.3719	5324
Human	Th	Flnb	0.4667	7	15	0.3831	5324
Human	Th	Kctd6	0.3333	5	15	0.2269	5324
Human	Th	Fhit	0.8667	13	15	1.3795	5324
Human	Th	Synpr	0.8667	13	15	1.2346	5324
Human	Th	Thoc7	0.4	6	15	0.3608	5324
Human	Th	Atxn7	0.6	9	15	0.4822	5324
Human	Th	Ngly1	0.3333	5	15	0.3167	5324
Human	Th	Nr1d2	0.4	6	15	0.3281	5324
Human	Th	Ube2e2	0.8	12	15	0.9304	5324
Human	Th	Rtraf	0.3333	5	15	0.2585	5324
Human	Th	Gng2	0.4	6	15	0.266	5324
Human	Th	Dnajc9	0.4	6	15	0.3109	5324
Human	Th	Mrps16	0.4667	7	15	0.4441	5324
Human	Th	Cfap70	0.3333	5	15	0.1839	5324
Human	Th	Anxa7	0.4667	7	15	0.4233	5324
Human	Th	Ppp3cb	0.8	12	15	1.0735	5324
Human	Th	Fut11	0.3333	5	15	0.2354	5324
Human	Th	Zswim8	0.3333	5	15	0.2116	5324
Human	Th	Camk2g	0.8	12	15	0.953	5324
Human	Th	Vcl	0.7333	11	15	0.7581	5324
Human	Th	Adk	0.8	12	15	1.3206	5324
Human	Th	Kat6b	0.4667	7	15	0.5805	5324
Human	Th	Samd8	0.3333	5	15	0.1787	5324
Human	Th	Comtd1	0.3333	5	15	0.347	5324
Human	Th	Kcnma1	0.9333	14	15	2.2022	5324
Human	Th	Dlg5	0.5333	8	15	0.5412	5324
Human	Th	Polr3a	0.3333	5	15	0.1317	5324
Human	Th	Zmiz1	0.5333	8	15	0.4026	5324
Human	Th	Anxa11	0.4667	7	15	0.4382	5324
Human	Th	Slmap	0.7333	11	15	0.8747	5324
Human	Th	Dennd6a	0.5333	8	15	0.5864	5324
Human	Th	Arf4	0.4	6	15	0.3324	5324
Human	Th	Appl1	0.3333	5	15	0.2565	5324
Human	Th	Tasor	0.3333	5	15	0.2778	5324
Human	Th	Ccdc66	0.5333	8	15	0.4274	5324
Human	Th	Erc2	0.8667	13	15	1.8602	5324
Human	Th	Cacna2d3	0.7333	11	15	0.7766	5324
Human	Th	Cacna1d	0.6667	10	15	0.7443	5324
Human	Th	Dcp1a	0.5333	8	15	0.4802	5324
Human	Th	Tkt	0.6667	10	15	0.7504	5324
Human	Th	Prkcd	0.3333	5	15	0.1997	5324
Human	Th	Stimate	0.4	6	15	0.2464	5324
Human	Th	Pbrm1	0.5333	8	15	0.484	5324
Human	Th	Nisch	0.6	9	15	0.4297	5324
Human	Th	Bap1	0.3333	5	15	0.2116	5324
Human	Th	Mettl6	0.4	6	15	0.292	5324
Human	Th	Ankrd28	0.7333	11	15	0.8784	5324
Human	Th	Dph3	0.4667	7	15	0.281	5324
Human	Th	Ncoa4	0.3333	5	15	0.2411	5324
Human	Th	Ogdhl	0.3333	5	15	0.2857	5324
Human	Th	Ercc6	0.4	6	15	0.292	5324
Human	Th	Vstm4	0.3333	5	15	0.2492	5324
Human	Th	Arhgap22	0.7333	11	15	0.9866	5324
Human	Th	Mapk8	0.7333	11	15	0.7119	5324
Human	Th	Shld2	0.4	6	15	0.3598	5324
Human	Th	Glud1	0.4	6	15	0.3856	5324
Human	Th	Sncg	0.7333	11	15	1.7315	5324
Human	Th	Wapl	0.6667	10	15	0.5074	5324
Human	Th	Ccser2	0.9333	14	15	2.1926	5324
Human	Th	Cdhr1	0.6	9	15	0.5151	5324
Human	Th	Ghitm	0.5333	8	15	0.5897	5324
Human	Th	Nrg3	0.9333	14	15	2.3732	5324
Human	Th	Tspan14	0.5333	8	15	0.5355	5324
Human	Th	Prxl2a	0.3333	5	15	0.2731	5324
Human	Th	Txndc16	0.4667	7	15	0.3184	5324
Human	Th	Gpr137c	0.4667	7	15	0.3588	5324
Human	Th	Psmc6	0.3333	5	15	0.2067	5324
Human	Th	Fermt2	0.6667	10	15	0.7475	5324
Human	Th	Ddhd1	0.4667	7	15	0.5274	5324
Human	Th	Gmfb	0.4667	7	15	0.338	5324
Human	Th	Gch1	0.4	6	15	0.3078	5324
Human	Th	Mapk1ip1l	0.4	6	15	0.2956	5324
Human	Th	Fbxo34	0.4667	7	15	0.5173	5324
Human	Th	Atg14	0.4	6	15	0.261	5324
Human	Th	Ktn1	0.9333	14	15	1.7246	5324
Human	Th	Tmem260	0.4667	7	15	0.274	5324
Human	Th	Exoc5	0.6	9	15	0.4453	5324
Human	Th	Ap5m1	0.4667	7	15	0.3742	5324
Human	Th	Naa30	0.3333	5	15	0.2002	5324
Human	Th	Armh4	0.3333	5	15	0.2815	5324
Human	Th	Ttc5	0.4667	7	15	0.285	5324
Human	Th	Hnrnpc	0.6	9	15	0.6056	5324
Human	Th	Supt16	0.4	6	15	0.3258	5324
Human	Th	Chd8	0.5333	8	15	0.4816	5324
Human	Th	Rab2b	0.6	9	15	0.5973	5324
Human	Th	Tox4	0.4	6	15	0.2778	5324
Human	Th	Slc7a7	0.4	6	15	0.2281	5324
Human	Th	Mrpl52	0.4	6	15	0.3131	5324
Human	Th	Psmb5	0.6	9	15	0.6032	5324
Human	Th	Acin1	0.6667	10	15	0.5509	5324
Human	Th	Slc7a8	0.4	6	15	0.3674	5324
Human	Th	Bcl2l2	0.4	6	15	0.2973	5324
Human	Th	Pabpn1	0.6667	10	15	1.0035	5324
Human	Th	Slc22a17	0.4	6	15	0.3103	5324
Human	Th	Jph4	0.5333	8	15	0.5582	5324
Human	Th	Nedd8	0.5333	8	15	0.5485	5324
Human	Th	Parp4	0.7333	11	15	0.7554	5324
Human	Th	Mphosph8	0.6667	10	15	0.6823	5324
Human	Th	Pspc1	0.6667	10	15	0.6666	5324
Human	Th	Zmym2	0.7333	11	15	0.8644	5324
Human	Th	Ift88	0.3333	5	15	0.2351	5324
Human	Th	Xpo4	0.5333	8	15	0.3483	5324
Human	Th	Lats2	0.4	6	15	0.2998	5324
Human	Th	Sap18	0.6	9	15	0.5597	5324
Human	Th	Zdhhc20	0.4667	7	15	0.3943	5324
Human	Th	Micu2	0.4667	7	15	0.3908	5324
Human	Th	Fgf9	0.6	9	15	0.5349	5324
Human	Th	Rcbtb1	0.4667	7	15	0.2987	5324
Human	Th	Atp8a2	0.8667	13	15	1.4856	5324
Human	Th	Gm49336	0.6667	10	15	0.5227	5324
Human	Th	Mtmr6	0.6	9	15	0.7061	5324
Human	Th	Amer2	0.5333	8	15	0.4189	5324
Human	Th	Mipep	0.3333	5	15	0.1812	5324
Human	Th	Sacs	0.8	12	15	0.9381	5324
Human	Th	Kpna3	0.6667	10	15	0.6375	5324
Human	Th	Spryd7	0.4667	7	15	0.2967	5324
Human	Th	Trim13	0.4667	7	15	0.3291	5324
Human	Th	Ints6	0.4667	7	15	0.3199	5324
Human	Th	Wdfy2	0.3333	5	15	0.3184	5324
Human	Th	Ctsb	0.8	12	15	1.6598	5324
Human	Th	Fdft1	0.8667	13	15	1.0083	5324
Human	Th	Mtmr9	0.4	6	15	0.2831	5324
Human	Th	Xkr6	0.8667	13	15	1.2898	5324
Human	Th	Msra	0.3333	5	15	0.1906	5324
Human	Th	Kif13b	0.7333	11	15	1.2409	5324
Human	Th	Hmbox1	0.5333	8	15	0.546	5324
Human	Th	Ints9	0.3333	5	15	0.2545	5324
Human	Th	Extl3	0.4667	7	15	0.3967	5324
Human	Th	Ccdc25	0.3333	5	15	0.2034	5324
Human	Th	Clu	0.6	9	15	0.8206	5324
Human	Th	Ephx2	0.4	6	15	0.377	5324
Human	Th	Stmn4	0.4667	7	15	0.401	5324
Human	Th	Dpysl2	1	15	15	2.3536	5324
Human	Th	Pnma2	0.5333	8	15	0.5761	5324
Human	Th	Bnip3l	0.4667	7	15	0.4145	5324
Human	Th	Ppp2r2a	0.3333	5	15	0.3772	5324
Human	Th	Kctd9	0.4	6	15	0.277	5324
Human	Th	Dock5	0.5333	8	15	0.5808	5324
Human	Th	Nefl	1	15	15	2.1447	5324
Human	Th	Entpd4	0.3333	5	15	0.2368	5324
Human	Th	Ppp3cc	0.4667	7	15	0.4522	5324
Human	Th	Slc39a14	0.4	6	15	0.2374	5324
Human	Th	Dmtn	0.5333	8	15	0.5308	5324
Human	Th	Npm2	0.4667	7	15	0.4396	5324
Human	Th	Xpo7	0.4667	7	15	0.3538	5324
Human	Th	Gfra2	1	15	15	1.9092	5324
Human	Th	Fndc3a	0.6667	10	15	0.8107	5324
Human	Th	Rb1	0.5333	8	15	0.5372	5324
Human	Th	Itm2b	0.5333	8	15	0.7335	5324
Human	Th	Med4	0.3333	5	15	0.1711	5324
Human	Th	Sucla2	0.6	9	15	0.5366	5324
Human	Th	Lrch1	0.4667	7	15	0.5317	5324
Human	Th	Zc3h13	0.7333	11	15	0.8053	5324
Human	Th	Tpt1	0.4667	7	15	0.612	5324
Human	Th	Tsc22d1	0.8667	13	15	1.2304	5324
Human	Th	Lacc1	0.3333	5	15	0.2277	5324
Human	Th	Enox1	0.8667	13	15	1.8939	5324
Human	Th	Dnajc15	0.4	6	15	0.2743	5324
Human	Th	Akap11	0.6	9	15	0.6115	5324
Human	Th	Dgkh	0.8667	13	15	1.8039	5324
Human	Th	Vwa8	0.7333	11	15	0.8662	5324
Human	Th	Naa16	0.5333	8	15	0.5496	5324
Human	Th	Sugt1	0.4	6	15	0.252	5324
Human	Th	Tdrd3	0.3333	5	15	0.3473	5324
Human	Th	Pcdh9	0.8667	13	15	1.3867	5324
Human	Th	Klhl1	0.6667	10	15	0.8867	5324
Human	Th	Dach1	0.4	6	15	0.3785	5324
Human	Th	Dis3	0.3333	5	15	0.2264	5324
Human	Th	Pibf1	0.5333	8	15	0.4779	5324
Human	Th	Klf5	0.3333	5	15	0.2983	5324
Human	Th	Tbc1d4	0.4667	7	15	0.4531	5324
Human	Th	Lmo7	0.4667	7	15	0.3553	5324
Human	Th	Fbxl3	0.3333	5	15	0.1603	5324
Human	Th	Mycbp2	0.7333	11	15	0.9952	5324
Human	Th	Pou4f1	0.6	9	15	0.7668	5324
Human	Th	Rbm26	0.6	9	15	0.5921	5324
Human	Th	Ndfip2	0.5333	8	15	0.499	5324
Human	Th	Slitrk1	0.3333	5	15	0.2132	5324
Human	Th	Slitrk5	0.4	6	15	0.2968	5324
Human	Th	Tpm3-rs7	0.4667	7	15	0.4166	5324
Human	Th	Gpc5	0.9333	14	15	2.536	5324
Human	Th	Gpc6	0.8667	13	15	1.4426	5324
Human	Th	Abcc4	0.3333	5	15	0.2471	5324
Human	Th	Dnajc3	0.4	6	15	0.2217	5324
Human	Th	Uggt2	0.3333	5	15	0.3055	5324
Human	Th	Hs6st3	0.3333	5	15	0.3063	5324
Human	Th	Mbnl2	0.7333	11	15	1.1266	5324
Human	Th	Rap2a	0.4667	7	15	0.4552	5324
Human	Th	Ipo5	0.4	6	15	0.2374	5324
Human	Th	Farp1	0.4667	7	15	0.4765	5324
Human	Th	Stk24	0.7333	11	15	0.7671	5324
Human	Th	Dock9	0.5333	8	15	0.5187	5324
Human	Th	Ubac2	0.4	6	15	0.3421	5324
Human	Th	Tm9sf2	0.4667	7	15	0.4875	5324
Human	Th	Clybl	0.3333	5	15	0.3233	5324
Human	Th	Pcca	0.8	12	15	1.1327	5324
Human	Th	Tmtc4	0.4	6	15	0.2643	5324
Human	Th	Nalcn	0.6	9	15	0.6079	5324
Human	Th	Plcxd3	0.7333	11	15	1.1778	5324
Human	Th	Rpl37	0.4667	7	15	0.4134	5324
Human	Th	Prkaa1	0.6	9	15	0.5234	5324
Human	Th	Rictor	0.4667	7	15	0.4648	5324
Human	Th	Lifr	0.6667	10	15	0.7677	5324
Human	Th	Wdr70	0.6	9	15	0.517	5324
Human	Th	Nup155	0.3333	5	15	0.153	5324
Human	Th	Nipbl	0.5333	8	15	0.5324	5324
Human	Th	Nadk2	0.3333	5	15	0.1893	5324
Human	Th	Lmbrd2	0.6667	10	15	0.6464	5324
Human	Th	Rad1	0.4	6	15	0.3202	5324
Human	Th	Rai14	0.8	12	15	0.8906	5324
Human	Th	Sub1	0.4	6	15	0.3539	5324
Human	Th	Zfr	0.6	9	15	0.7628	5324
Human	Th	Mtmr12	0.4	6	15	0.2623	5324
Human	Th	Golph3	0.5333	8	15	0.4913	5324
Human	Th	Pdzd2	0.4667	7	15	0.3765	5324
Human	Th	Drosha	0.3333	5	15	0.2193	5324
Human	Th	Cdh9	0.5333	8	15	0.5625	5324
Human	Th	Cdh12	0.6	9	15	0.6874	5324
Human	Th	Cdh18	0.4	6	15	0.2929	5324
Human	Th	Basp1	0.6667	10	15	0.7758	5324
Human	Th	Retreg1	0.5333	8	15	0.5649	5324
Human	Th	Ank	0.5333	8	15	0.3692	5324
Human	Th	Otulin	0.4	6	15	0.22	5324
Human	Th	Trio	0.8	12	15	1.1881	5324
Human	Th	Ctnnd2	0.9333	14	15	1.7934	5324
Human	Th	Cct5	0.3333	5	15	0.17	5324
Human	Th	Cpq	0.3333	5	15	0.2982	5324
Human	Th	Tspyl5	0.4	6	15	0.249	5324
Human	Th	Mtdh	0.6	9	15	0.5468	5324
Human	Th	Laptm4b	0.4667	7	15	0.4487	5324
Human	Th	Vps13b	0.7333	11	15	0.8793	5324
Human	Th	Cox6c	0.4667	7	15	0.4909	5324
Human	Th	Polr2k	0.3333	5	15	0.2362	5324
Human	Th	Rnf19a	0.6667	10	15	0.7825	5324
Human	Th	Ankrd46	0.4667	7	15	0.3504	5324
Human	Th	Zfp706	0.6	9	15	0.5129	5324
Human	Th	Ncald	1	15	15	1.8382	5324
Human	Th	Rrm2b	0.5333	8	15	0.3434	5324
Human	Th	Ubr5	0.8	12	15	1.1245	5324
Human	Th	Azin1	0.7333	11	15	0.7434	5324
Human	Th	Atp6v1c1	0.5333	8	15	0.3915	5324
Human	Th	Baalc	0.4	6	15	0.2576	5324
Human	Th	Slc25a32	0.3333	5	15	0.1895	5324
Human	Th	Rims2	0.9333	14	15	2.0749	5324
Human	Th	Lrp12	0.5333	8	15	0.419	5324
Human	Th	Oxr1	0.3333	5	15	0.2807	5324
Human	Th	Rspo2	0.7333	11	15	1.2149	5324
Human	Th	Eif3e	0.4667	7	15	0.2858	5324
Human	Th	Emc2	0.4	6	15	0.2674	5324
Human	Th	Eny2	0.5333	8	15	0.3289	5324
Human	Th	Sybu	0.6667	10	15	1.0997	5324
Human	Th	Trps1	0.3333	5	15	0.2388	5324
Human	Th	Rad21	0.6	9	15	0.5533	5324
Human	Th	Ext1	0.5333	8	15	0.4378	5324
Human	Th	Samd12	0.9333	14	15	1.7986	5324
Human	Th	Colec10	0.3333	5	15	0.3902	5324
Human	Th	Zhx1	0.4667	7	15	0.3151	5324
Human	Th	Tmem65	0.4667	7	15	0.4241	5324
Human	Th	Tatdn1	0.4	6	15	0.2475	5324
Human	Th	Sqle	0.6	9	15	0.6149	5324
Human	Th	Washc5	0.4667	7	15	0.3721	5324
Human	Th	Nsmce2	0.5333	8	15	0.5861	5324
Human	Th	Asap1	1	15	15	2.1208	5324
Human	Th	Efr3a	0.3333	5	15	0.2346	5324
Human	Th	Phf20l1	0.3333	5	15	0.228	5324
Human	Th	Ndrg1	0.3333	5	15	0.2186	5324
Human	Th	Khdrbs3	0.4	6	15	0.2023	5324
Human	Th	Trappc9	0.4667	7	15	0.5002	5324
Human	Th	Ago2	0.6	9	15	0.4787	5324
Human	Th	Ptk2	0.8	12	15	1.2059	5324
Human	Th	Dennd3	0.4667	7	15	0.391	5324
Human	Th	Them6	0.3333	5	15	0.1577	5324
Human	Th	Zc3h3	0.3333	5	15	0.3024	5324
Human	Th	Eef1d	0.4	6	15	0.3442	5324
Human	Th	Puf60	0.3333	5	15	0.2628	5324
Human	Th	Plec	0.8667	13	15	1.3014	5324
Human	Th	Grina	0.4	6	15	0.2941	5324
Human	Th	Sharpin	0.3333	5	15	0.2361	5324
Human	Th	Mroh1	0.6	9	15	0.861	5324
Human	Th	Vps28	0.3333	5	15	0.4399	5324
Human	Th	Kifc2	0.7333	11	15	0.6291	5324
Human	Th	Rpl8	0.5333	8	15	0.8344	5324
Human	Th	Rbfox2	0.8	12	15	1.0952	5324
Human	Th	Apol8	0.6	9	15	0.5114	5324
Human	Th	Myh9	0.4667	7	15	0.374	5324
Human	Th	Eif3d	0.3333	5	15	0.1399	5324
Human	Th	Mpst	0.3333	5	15	0.2149	5324
Human	Th	Kctd17	0.5333	8	15	0.7019	5324
Human	Th	Gga1	0.4667	7	15	0.365	5324
Human	Th	Lgals1	0.5333	8	15	0.9642	5324
Human	Th	Triobp	0.4	6	15	0.2811	5324
Human	Th	Pick1	0.4	6	15	0.3178	5324
Human	Th	Tmem184b	0.4	6	15	0.2991	5324
Human	Th	Csnk1e	0.8	12	15	0.9621	5324
Human	Th	Ddx17	0.6667	10	15	0.7699	5324
Human	Th	Josd1	0.3333	5	15	0.377	5324
Human	Th	Sun2	0.6667	10	15	0.7199	5324
Human	Th	Cbx6	0.5333	8	15	0.5597	5324
Human	Th	Rpl3	0.5333	8	15	0.7153	5324
Human	Th	Syngr1	0.5333	8	15	0.4809	5324
Human	Th	Mgat3	0.6667	10	15	0.7712	5324
Human	Th	Atf4	0.7333	11	15	0.749	5324
Human	Th	Rps19bp1	0.4	6	15	0.245	5324
Human	Th	Tnrc6b	1	15	15	1.7192	5324
Human	Th	Mrtfa	0.8	12	15	1.005	5324
Human	Th	Rbx1	0.7333	11	15	0.8709	5324
Human	Th	Ep300	0.3333	5	15	0.3096	5324
Human	Th	Rangap1	0.7333	11	15	0.7647	5324
Human	Th	Tef	0.3333	5	15	0.225	5324
Human	Th	Tob2	0.3333	5	15	0.2402	5324
Human	Th	Aco2	0.5333	8	15	0.5539	5324
Human	Th	Xrcc6	0.6667	10	15	0.5165	5324
Human	Th	Snu13	0.3333	5	15	0.2544	5324
Human	Th	Srebf2	0.9333	14	15	1.1654	5324
Human	Th	Tcf20	0.6	9	15	0.7521	5324
Human	Th	Cyb5r3	0.6	9	15	0.5483	5324
Human	Th	Arfgap3	0.3333	5	15	0.2406	5324
Human	Th	Pacsin2	0.6	9	15	0.4708	5324
Human	Th	Tspo	0.4	6	15	0.4853	5324
Human	Th	Ttll12	0.4	6	15	0.2727	5324
Human	Th	Scube1	0.3333	5	15	0.1776	5324
Human	Th	Efcab6	0.3333	5	15	0.2382	5324
Human	Th	Sult4a1	0.8	12	15	1.2121	5324
Human	Th	Pnpla3	0.3333	5	15	0.2054	5324
Human	Th	Parvb	0.8667	13	15	0.8901	5324
Human	Th	Shisal1	0.4	6	15	0.485	5324
Human	Th	Prr5	0.5333	8	15	0.3706	5324
Human	Th	Nup50	0.3333	5	15	0.264	5324
Human	Th	5031439G07Rik	0.8	12	15	0.9697	5324
Human	Th	Atxn10	0.6	9	15	0.7176	5324
Human	Th	Gramd4	0.4	6	15	0.4062	5324
Human	Th	Cerk	0.3333	5	15	0.2711	5324
Human	Th	Tbc1d22a	0.8	12	15	0.8316	5324
Human	Th	Brd1	0.3333	5	15	0.1957	5324
Human	Th	Pim3	0.6	9	15	0.6865	5324
Human	Th	Panx2	0.3333	5	15	0.3175	5324
Human	Th	Mapk11	0.6667	10	15	0.6781	5324
Human	Th	Ppp6r2	0.7333	11	15	1.0077	5324
Human	Th	Sbf1	0.3333	5	15	0.1804	5324
Human	Th	Lmf2	0.3333	5	15	0.1536	5324
Human	Th	Chkb	0.5333	8	15	0.4313	5324
Human	Th	Mapk8ip2	0.7333	11	15	0.9282	5324
Human	Th	Cpne8	0.7333	11	15	0.9294	5324
Human	Th	Kif21a	0.8667	13	15	2.0252	5324
Human	Th	Slc2a13	0.4667	7	15	0.4438	5324
Human	Th	Cntn1	0.9333	14	15	1.8258	5324
Human	Th	Pdzrn4	0.3333	5	15	0.3061	5324
Human	Th	Yaf2	0.4667	7	15	0.3009	5324
Human	Th	Pphln1	0.4	6	15	0.3434	5324
Human	Th	Prickle1	0.4	6	15	0.4168	5324
Human	Th	Tmem117	0.8	12	15	0.895	5324
Human	Th	Nell2	0.3333	5	15	0.2465	5324
Human	Th	Ano6	0.5333	8	15	0.5313	5324
Human	Th	Arid2	0.5333	8	15	0.4701	5324
Human	Th	Scaf11	0.4	6	15	0.2915	5324
Human	Th	Slc38a1	0.5333	8	15	0.5964	5324
Human	Th	Slc38a2	0.6667	10	15	0.6332	5324
Human	Th	Pced1b	0.4	6	15	0.4301	5324
Human	Th	Kansl2	0.4	6	15	0.2715	5324
Human	Th	Ccnt1	0.3333	5	15	0.2111	5324
Human	Th	Cacnb3	0.4667	7	15	0.4211	5324
Human	Th	Arf3	0.6667	10	15	0.5923	5324
Human	Th	Lmbr1l	0.4667	7	15	0.34	5324
Human	Th	Tuba1b	0.6667	10	15	1.4493	5324
Human	Th	Tuba1a	0.8667	13	15	1.8295	5324
Human	Th	Tuba1c	0.3333	5	15	0.1841	5324
Human	Th	Prph	0.8667	13	15	1.7734	5324
Human	Th	Spats2	0.8	12	15	1.0677	5324
Human	Th	Mcrs1	0.4667	7	15	0.3349	5324
Human	Th	Tmbim6	0.6667	10	15	0.7405	5324
Human	Th	Faim2	0.6667	10	15	0.9759	5324
Human	Th	Racgap1	0.3333	5	15	0.1935	5324
Human	Th	Smarcd1	0.5333	8	15	0.4193	5324
Human	Th	Cers5	0.6	9	15	0.5956	5324
Human	Th	Lima1	0.3333	5	15	0.2307	5324
Human	Th	Larp4	0.6667	10	15	0.6466	5324
Human	Th	Dip2b	0.8	12	15	1.2207	5324
Human	Th	Atf1	0.3333	5	15	0.2712	5324
Human	Th	Slc11a2	0.4667	7	15	0.3728	5324
Human	Th	Letmd1	0.3333	5	15	0.1983	5324
Human	Th	Csrnp2	0.3333	5	15	0.2024	5324
Human	Th	Tfcp2	0.4	6	15	0.3852	5324
Human	Th	Scn8a	0.6	9	15	0.7231	5324
Human	Th	Acvr1b	0.3333	5	15	0.216	5324
Human	Th	Spryd3	0.4667	7	15	0.3191	5324
Human	Th	Igfbp6	0.4667	7	15	0.5561	5324
Human	Th	Pfdn5	0.4	6	15	0.4153	5324
Human	Th	Sp1	0.4	6	15	0.2815	5324
Human	Th	Pcbp2	0.6667	10	15	0.963	5324
Human	Th	Atf7	0.3333	5	15	0.2181	5324
Human	Th	Hoxc8	0.3333	5	15	0.3309	5324
Human	Th	Cbx5	0.6	9	15	0.5648	5324
Human	Th	Hnrnpa1	0.3333	5	15	0.188	5324
Human	Th	Dnase1	0.3333	5	15	0.3364	5324
Human	Th	Trap1	0.3333	5	15	0.2226	5324
Human	Th	Crebbp	0.3333	5	15	0.236	5324
Human	Th	Adcy9	0.7333	11	15	0.8641	5324
Human	Th	Coro7	0.3333	5	15	0.2651	5324
Human	Th	Dnaja3	0.5333	8	15	0.4251	5324
Human	Th	Hmox2	0.3333	5	15	0.2015	5324
Human	Th	Mgrn1	0.4667	7	15	0.4321	5324
Human	Th	Anks3	0.4	6	15	0.3041	5324
Human	Th	Glyr1	0.4667	7	15	0.2918	5324
Human	Th	Ppl	0.3333	5	15	0.2822	5324
Human	Th	Rbfox1	0.9333	14	15	3.8338	5324
Human	Th	Carhsp1	0.4	6	15	0.3173	5324
Human	Th	Usp7	0.4667	7	15	0.3661	5324
Human	Th	Clec16a	0.5333	8	15	0.5111	5324
Human	Th	Zc3h7a	0.3333	5	15	0.21	5324
Human	Th	Gspt1	0.4	6	15	0.2472	5324
Human	Th	Snx29	0.8667	13	15	1.3753	5324
Human	Th	Cpped1	0.4	6	15	0.3283	5324
Human	Th	Pdxdc1	0.5333	8	15	0.4132	5324
Human	Th	Bmerb1	0.9333	14	15	1.3005	5324
Human	Th	Marf1	0.3333	5	15	0.3235	5324
Human	Th	Abcc1	0.4	6	15	0.4534	5324
Human	Th	Ube2v2	0.3333	5	15	0.1803	5324
Human	Th	Prkdc	0.3333	5	15	0.2423	5324
Human	Th	Mzt2	0.4	6	15	0.43	5324
Human	Th	Spidr	0.7333	11	15	0.9927	5324
Human	Th	Dnm1l	0.6667	10	15	0.6828	5324
Human	Th	Fgd4	0.5333	8	15	0.4515	5324
Human	Th	Mapk1	0.8667	13	15	1.0324	5324
Human	Th	Ppil2	0.5333	8	15	0.4219	5324
Human	Th	Ube2l3	0.4667	7	15	0.4999	5324
Human	Th	Pi4ka	0.8667	13	15	0.8173	5324
Human	Th	Crkl	0.5333	8	15	0.522	5324
Human	Th	P2rx6	0.4	6	15	0.2619	5324
Human	Th	Med15	0.6	9	15	0.6641	5324
Human	Th	Klhl22	0.3333	5	15	0.2416	5324
Human	Th	Dgcr2	0.6667	10	15	0.7139	5324
Human	Th	Slc25a1	0.4	6	15	0.2599	5324
Human	Th	Zdhhc8	0.4667	7	15	0.4042	5324
Human	Th	Dgcr8	0.5333	8	15	0.4877	5324
Human	Th	Tango2	0.4667	7	15	0.3212	5324
Human	Th	Comt	0.5333	8	15	0.46	5324
Human	Th	Gp1bb	0.6	9	15	0.6798	5324
Human	Th	Hira	0.5333	8	15	0.4296	5324
Human	Th	Klhl24	0.8	12	15	0.8405	5324
Human	Th	Yeats2	0.8	12	15	0.9647	5324
Human	Th	Parl	0.4	6	15	0.2715	5324
Human	Th	Abcc5	0.7333	11	15	0.9788	5324
Human	Th	Ap2m1	0.6	9	15	0.5406	5324
Human	Th	Camk2n2	0.4667	7	15	0.3692	5324
Human	Th	Ece2	0.4	6	15	0.3797	5324
Human	Th	Psmd2	0.3333	5	15	0.258	5324
Human	Th	Eif4g1	0.4	6	15	0.3618	5324
Human	Th	Vps8	0.4	6	15	0.3034	5324
Human	Th	Map3k13	0.6	9	15	0.5936	5324
Human	Th	Senp2	0.6	9	15	0.5597	5324
Human	Th	Etv5	0.3333	5	15	0.2422	5324
Human	Th	Dgkg	0.4667	7	15	0.5391	5324
Human	Th	Eif4a2	0.5333	8	15	0.6541	5324
Human	Th	St6gal1	0.5333	8	15	0.6122	5324
Human	Th	Lpp	0.8667	13	15	1.4326	5324
Human	Th	P3h2	0.3333	5	15	0.2807	5324
Human	Th	Fgf12	0.9333	14	15	2.2759	5324
Human	Th	Opa1	0.6667	10	15	0.7852	5324
Human	Th	Acap2	0.6	9	15	0.603	5324
Human	Th	Ppp1r2	0.3333	5	15	0.2309	5324
Human	Th	Bdh1	0.4	6	15	0.3598	5324
Human	Th	Senp5	0.5333	8	15	0.5759	5324
Human	Th	Pak2	0.6	9	15	0.5835	5324
Human	Th	Fbxo45	0.3333	5	15	0.2225	5324
Human	Th	Rnf168	0.6	9	15	0.4528	5324
Human	Th	Ubxn7	0.6667	10	15	0.5447	5324
Human	Th	Pcyt1a	0.4	6	15	0.3088	5324
Human	Th	Tfrc	0.5333	8	15	0.4033	5324
Human	Th	Tnk2	0.8	12	15	0.9515	5324
Human	Th	Lrch3	0.4667	7	15	0.3702	5324
Human	Th	Rpl35a	0.3333	5	15	0.2413	5324
Human	Th	Osbpl11	0.4	6	15	0.3358	5324
Human	Th	Snx4	0.6667	10	15	0.6801	5324
Human	Th	Zfp148	0.6	9	15	0.6762	5324
Human	Th	Heg1	0.4	6	15	0.2641	5324
Human	Th	Kalrn	0.8	12	15	1.121	5324
Human	Th	Adcy5	0.3333	5	15	0.3125	5324
Human	Th	Sec22a	0.3333	5	15	0.216	5324
Human	Th	Pdia5	0.5333	8	15	0.4874	5324
Human	Th	Kpna1	0.4	6	15	0.3426	5324
Human	Th	Golgb1	0.7333	11	15	0.6953	5324
Human	Th	Stxbp5l	0.4667	7	15	0.5172	5324
Human	Th	Fstl1	0.5333	8	15	0.7315	5324
Human	Th	Lrrc58	0.3333	5	15	0.2113	5324
Human	Th	Gsk3b	0.8	12	15	1.1285	5324
Human	Th	Arhgap31	0.7333	11	15	0.7331	5324
Human	Th	Lsamp	1	15	15	2.4875	5324
Human	Th	Gap43	0.6667	10	15	0.9808	5324
Human	Th	Zbtb20	0.8667	13	15	1.5308	5324
Human	Th	Atp6v1a	0.7333	11	15	0.7741	5324
Human	Th	Naa50	0.3333	5	15	0.1747	5324
Human	Th	Nepro	0.4667	7	15	0.3072	5324
Human	Th	Tagln3	0.6667	10	15	0.8057	5324
Human	Th	Nectin3	0.3333	5	15	0.226	5324
Human	Th	Dzip3	0.3333	5	15	0.2684	5324
Human	Th	Cd47	0.6667	10	15	1.1056	5324
Human	Th	Bbx	0.4	6	15	0.2779	5324
Human	Th	Cblb	0.5333	8	15	0.3748	5324
Human	Th	Alcam	0.9333	14	15	1.3303	5324
Human	Th	Nfkbiz	0.4	6	15	0.3628	5324
Human	Th	Nxpe3	0.6	9	15	0.6131	5324
Human	Th	Cep97	0.3333	5	15	0.2027	5324
Human	Th	Zbtb11	0.3333	5	15	0.1901	5324
Human	Th	Pcnp	0.5333	8	15	0.3999	5324
Human	Th	Senp7	0.4	6	15	0.3951	5324
Human	Th	Tfg	0.4	6	15	0.3946	5324
Human	Th	Tomm70a	0.3333	5	15	0.2183	5324
Human	Th	Tbc1d23	0.4667	7	15	0.3313	5324
Human	Th	Cmss1	0.4	6	15	0.3421	5324
Human	Th	Dcbld2	0.4667	7	15	0.3884	5324
Human	Th	St3gal6	0.4667	7	15	0.4982	5324
Human	Th	Cldnd1	0.3333	5	15	0.2712	5324
Human	Th	Epha6	0.7333	11	15	0.8961	5324
Human	Th	Arl13b	0.3333	5	15	0.171	5324
Human	Th	Zfp654	0.4	6	15	0.2659	5324
Human	Th	Cggbp1	0.4	6	15	0.2654	5324
Human	Th	Chmp2b	0.3333	5	15	0.2101	5324
Human	Th	Cadm2	0.6667	10	15	0.8826	5324
Human	Th	Gbe1	0.5333	8	15	0.6061	5324
Human	Th	Robo2	1	15	15	3.4756	5324
Human	Th	Nrip1	0.6	9	15	0.5208	5324
Human	Th	Usp25	0.5333	8	15	0.5495	5324
Human	Th	Chodl	0.3333	5	15	0.3111	5324
Human	Th	Ncam2	0.7333	11	15	0.8941	5324
Human	Th	App	0.8	12	15	1.2784	5324
Human	Th	N6amt1	0.3333	5	15	0.2039	5324
Human	Th	Ltn1	0.3333	5	15	0.2025	5324
Human	Th	Bach1	0.4667	7	15	0.5942	5324
Human	Th	Grik1	0.5333	8	15	0.5492	5324
Human	Th	Tiam1	0.6	9	15	0.6886	5324
Human	Th	Sod1	0.5333	8	15	0.7768	5324
Human	Th	Hunk	0.4667	7	15	0.4296	5324
Human	Th	Urb1	0.4	6	15	0.2219	5324
Human	Th	Eva1c	0.4	6	15	0.4015	5324
Human	Th	Synj1	0.6	9	15	0.5781	5324
Human	Th	Ifnar2	0.3333	5	15	0.2428	5324
Human	Th	Ifnar1	0.3333	5	15	0.2918	5324
Human	Th	Son	0.6	9	15	0.5288	5324
Human	Th	Itsn1	0.6667	10	15	0.6726	5324
Human	Th	Atp5o	0.4	6	15	0.3481	5324
Human	Th	Mrps6	0.7333	11	15	1.017	5324
Human	Th	Slc5a3	0.8	12	15	0.9964	5324
Human	Th	Rcan1	0.4667	7	15	0.3363	5324
Human	Th	Runx1	0.7333	11	15	1.1488	5324
Human	Th	Dop1b	0.8	12	15	0.8619	5324
Human	Th	Morc3	0.4667	7	15	0.3196	5324
Human	Th	Hlcs	0.6667	10	15	0.7737	5324
Human	Th	Ttc3	0.9333	14	15	1.513	5324
Human	Th	Vps26c	0.3333	5	15	0.2266	5324
Human	Th	Dyrk1a	0.4667	7	15	0.4586	5324
Human	Th	Kcnj6	0.6	9	15	0.6222	5324
Human	Th	Brwd1	0.6667	10	15	0.7865	5324
Human	Th	Dscam	0.4667	7	15	0.4261	5324
Human	Th	C2cd2	0.4	6	15	0.241	5324
Human	Th	Scaf8	0.6	9	15	0.5067	5324
Human	Th	Tiam2	0.4	6	15	0.3139	5324
Human	Th	Tfb1m	0.3333	5	15	0.3024	5324
Human	Th	Arid1b	0.7333	11	15	1.0167	5324
Human	Th	Tmem242	0.3333	5	15	0.1683	5324
Human	Th	Zdhhc14	0.6667	10	15	0.7165	5324
Human	Th	Snx9	0.7333	11	15	0.927	5324
Human	Th	Tulp4	0.4667	7	15	0.328	5324
Human	Th	Tmem181a	0.6667	10	15	0.682	5324
Human	Th	Sytl3	0.6667	10	15	0.668	5324
Human	Th	Ezr	0.7333	11	15	0.8359	5324
Human	Th	Rps6ka2	0.4	6	15	0.4247	5324
Human	Th	Prkn	0.7333	11	15	0.8211	5324
Human	Th	Map3k4	0.3333	5	15	0.1749	5324
Human	Th	Igf2r	0.6	9	15	0.5926	5324
Human	Th	Acat2	0.5333	8	15	0.5252	5324
Human	Th	Wtap	0.4	6	15	0.3022	5324
Human	Th	Sod2	0.6	9	15	0.7308	5324
Human	Th	Afdn	0.6	9	15	0.6411	5324
Human	Th	Wdr27	0.4	6	15	0.3807	5324
Human	Th	Phf10	0.3333	5	15	0.2558	5324
Human	Th	Ermard	0.3333	5	15	0.2175	5324
Human	Th	Fam120b	0.6	9	15	0.5511	5324
Human	Th	Psmb1	0.4667	7	15	0.3485	5324
Human	Th	Rgmb	0.3333	5	15	0.2946	5324
Human	Th	Lnpep	0.5333	8	15	0.5758	5324
Human	Th	Ppp2r1a	0.8	12	15	1.4417	5324
Human	Th	Zfp160	0.4	6	15	0.2312	5324
Human	Th	Hcfc1r1	0.4	6	15	0.4516	5324
Human	Th	Flywch1	0.6667	10	15	0.4883	5324
Human	Th	Flywch2	0.3333	5	15	0.2218	5324
Human	Th	Srrm2	0.6667	10	15	0.684	5324
Human	Th	Elob	0.4667	7	15	0.5807	5324
Human	Th	Pdpk1	0.6	9	15	0.5545	5324
Human	Th	Atp6v0c	0.7333	11	15	1.1172	5324
Human	Th	Abca3	0.8	12	15	0.9195	5324
Human	Th	Rnps1	0.6667	10	15	0.7177	5324
Human	Th	Pgp	0.8	12	15	0.866	5324
Human	Th	Mlst8	0.4	6	15	0.2469	5324
Human	Th	Caskin1	0.6667	10	15	0.6989	5324
Human	Th	Pkd1	0.7333	11	15	0.8372	5324
Human	Th	Ndufb10	0.4667	7	15	0.4264	5324
Human	Th	Hagh	0.5333	8	15	0.5957	5324
Human	Th	Nubp2	0.4667	7	15	0.3488	5324
Human	Th	Eme2	0.4667	7	15	0.3354	5324
Human	Th	Mapk8ip3	0.9333	14	15	1.4506	5324
Human	Th	Nme3	0.5333	8	15	0.4925	5324
Human	Th	Clcn7	0.5333	8	15	0.4166	5324
Human	Th	Unkl	0.6667	10	15	0.7008	5324
Human	Th	Gnptg	0.3333	5	15	0.3475	5324
Human	Th	Tsr3	0.3333	5	15	0.2658	5324
Human	Th	Lmf1	0.5333	8	15	0.4199	5324
Human	Th	Haghl	0.4	6	15	0.3652	5324
Human	Th	Stub1	0.5333	8	15	0.5488	5324
Human	Th	Rab40c	0.3333	5	15	0.3498	5324
Human	Th	Capn15	0.4	6	15	0.2996	5324
Human	Th	Rab11fip3	0.9333	14	15	1.111	5324
Human	Th	Pdia2	0.4667	7	15	0.3543	5324
Human	Th	Arhgdig	0.4667	7	15	0.5594	5324
Human	Th	Rgs11	0.4667	7	15	0.3697	5324
Human	Th	Luc7l	0.6	9	15	0.694	5324
Human	Th	Ergic1	0.4667	7	15	0.3405	5324
Human	Th	Atp6v0e	0.5333	8	15	0.5687	5324
Human	Th	Crebrf	0.4667	7	15	0.4172	5324
Human	Th	Phf1	0.4667	7	15	0.3542	5324
Human	Th	Cuta	0.3333	5	15	0.3308	5324
Human	Th	Syngap1	0.3333	5	15	0.2554	5324
Human	Th	Grm4	0.5333	8	15	0.383	5324
Human	Th	Hmga1	0.4667	7	15	0.3465	5324
Human	Th	Nudt3	0.5333	8	15	0.5725	5324
Human	Th	Pacsin1	0.4	6	15	0.3747	5324
Human	Th	Ilrun	0.7333	11	15	0.7398	5324
Human	Th	Anks1	0.8667	13	15	1.4061	5324
Human	Th	Ppard	0.4667	7	15	0.2894	5324
Human	Th	Rpl10a	0.3333	5	15	0.2045	5324
Human	Th	Fkbp5	0.3333	5	15	0.1963	5324
Human	Th	Srpk1	0.6	9	15	0.52	5324
Human	Th	Mapk14	0.5333	8	15	0.6494	5324
Human	Th	Kctd20	0.3333	5	15	0.2644	5324
Human	Th	Stk38	0.4667	7	15	0.4468	5324
Human	Th	Srsf3	0.5333	8	15	0.5847	5324
Human	Th	Cpne5	0.7333	11	15	0.842	5324
Human	Th	BC004004	0.6	9	15	0.5733	5324
Human	Th	Mtch1	0.6	9	15	0.5316	5324
Human	Th	Pim1	0.3333	5	15	0.2242	5324
Human	Th	Tbc1d22b	0.4667	7	15	0.3799	5324
Human	Th	Rnf8	0.4	6	15	0.2978	5324
Human	Th	Zfand3	0.9333	14	15	1.4762	5324
Human	Th	Btbd9	0.8667	13	15	1.1147	5324
Human	Th	Pknox1	0.4	6	15	0.3173	5324
Human	Th	Brd4	0.8	12	15	1.0135	5324
Human	Th	Akap8l	0.4667	7	15	0.3713	5324
Human	Th	Wiz	0.3333	5	15	0.2368	5324
Human	Th	Hnrnpm	0.7333	11	15	0.6982	5324
Human	Th	Rab11b	0.5333	8	15	0.5553	5324
Human	Th	Rps28	0.4667	7	15	0.6932	5324
Human	Th	Tapbp	0.7333	11	15	1.004	5324
Human	Th	Rps18	0.4667	7	15	0.3893	5324
Human	Th	Vps52	0.3333	5	15	0.2697	5324
Human	Th	Rxrb	0.3333	5	15	0.1957	5324
Human	Th	Brd2	0.7333	11	15	0.8038	5324
Human	Th	Clic1	0.4	6	15	0.4209	5324
Human	Th	Prrc2a	0.4	6	15	0.2813	5324
Human	Th	Atp6v1g2	0.3333	5	15	0.342	5324
Human	Th	Ddx39b	0.5333	8	15	0.3341	5324
Human	Th	Flot1	0.6667	10	15	0.8543	5324
Human	Th	Tubb5	0.8667	13	15	1.5763	5324
Human	Th	Ppp1r18	0.4667	7	15	0.3324	5324
Human	Th	2310061I04Rik	0.4	6	15	0.2503	5324
Human	Th	Gnl1	0.4667	7	15	0.3616	5324
Human	Th	Gabbr1	0.7333	11	15	0.8257	5324
Human	Th	Tnfrsf21	0.5333	8	15	0.4101	5324
Human	Th	Slc25a27	0.5333	8	15	0.4937	5324
Human	Th	Rcan2	0.7333	11	15	1.1176	5324
Human	Th	Enpp4	0.4	6	15	0.2663	5324
Human	Th	Supt3	0.6667	10	15	0.8669	5324
Human	Th	Cdc5l	0.3333	5	15	0.2115	5324
Human	Th	Hsp90ab1	0.8667	13	15	1.9687	5324
Human	Th	Tmem63b	0.8667	13	15	1.4321	5324
Human	Th	Xpo5	0.5333	8	15	0.446	5324
Human	Th	Yipf3	0.4	6	15	0.4358	5324
Human	Th	Abcc10	0.3333	5	15	0.2371	5324
Human	Th	Zfp318	0.4667	7	15	0.4398	5324
Human	Th	Ttbk1	0.3333	5	15	0.2252	5324
Human	Th	Cul9	0.6667	10	15	0.5499	5324
Human	Th	Ptk7	0.8	12	15	0.8877	5324
Human	Th	Rrp36	0.4667	7	15	0.3421	5324
Human	Th	Klhdc3	0.5333	8	15	0.4977	5324
Human	Th	Bicral	0.7333	11	15	0.6878	5324
Human	Th	Ubr2	0.7333	11	15	0.6352	5324
Human	Th	Ccnd3	0.8	12	15	0.8121	5324
Human	Th	Usp49	0.4	6	15	0.2807	5324
Human	Th	Tomm6	0.3333	5	15	0.2657	5324
Human	Th	Lrfn2	0.4667	7	15	0.3764	5324
Human	Th	Tbc1d5	0.8	12	15	1.0607	5324
Human	Th	Satb1	0.4667	7	15	0.4284	5324
Human	Th	Kcnh8	0.6	9	15	0.6621	5324
Human	Th	Rab5a	0.5333	8	15	0.4529	5324
Human	Th	Kat2b	0.3333	5	15	0.2719	5324
Human	Th	Fsd1	0.6	9	15	0.4753	5324
Human	Th	Ubxn6	0.3333	5	15	0.2941	5324
Human	Th	Kdm4b	0.4667	7	15	0.4496	5324
Human	Th	Ptprs	0.8667	13	15	1.0699	5324
Human	Th	Micos13	0.5333	8	15	0.6307	5324
Human	Th	Ndufa11	0.3333	5	15	0.3175	5324
Human	Th	Rfx2	0.4	6	15	0.4566	5324
Human	Th	Khsrp	0.4	6	15	0.4109	5324
Human	Th	Slc25a23	0.3333	5	15	0.1438	5324
Human	Th	Tubb4a	0.4667	7	15	0.542	5324
Human	Th	Efna5	0.7333	11	15	0.9101	5324
Human	Th	Fbxl17	0.6667	10	15	0.9061	5324
Human	Th	Fer	0.6	9	15	0.7462	5324
Human	Th	Pja2	0.8	12	15	1.1939	5324
Human	Th	Tmem232	0.3333	5	15	0.3398	5324
Human	Th	Vapa	0.7333	11	15	0.8329	5324
Human	Th	Ppp4r1	0.4	6	15	0.3661	5324
Human	Th	Ralbp1	0.4	6	15	0.3539	5324
Human	Th	Twsg1	0.4	6	15	0.2715	5324
Human	Th	Ankrd12	0.6	9	15	0.7306	5324
Human	Th	Ndufv2	0.4667	7	15	0.461	5324
Human	Th	Washc1	0.4	6	15	0.293	5324
Human	Th	Mtcl1	0.7333	11	15	1.1446	5324
Human	Th	Ptprm	0.8	12	15	1.3417	5324
Human	Th	Epb41l3	0.9333	14	15	2.172	5324
Human	Th	Akain1	0.4667	7	15	0.3001	5324
Human	Th	Dlgap1	0.6667	10	15	0.9232	5324
Human	Th	Myl12b	0.4	6	15	0.3793	5324
Human	Th	Smchd1	0.4667	7	15	0.4446	5324
Human	Th	Clip4	0.5333	8	15	0.453	5324
Human	Th	Ypel5	0.4667	7	15	0.3305	5324
Human	Th	Lclat1	0.4667	7	15	0.343	5324
Human	Th	Dpy30	0.3333	5	15	0.2274	5324
Human	Th	Spast	0.3333	5	15	0.2267	5324
Human	Th	Slc30a6	0.4667	7	15	0.4187	5324
Human	Th	Yipf4	0.5333	8	15	0.4214	5324
Human	Th	Birc6	0.7333	11	15	1.0287	5324
Human	Th	Fez2	0.4	6	15	0.3282	5324
Human	Th	Strn	0.5333	8	15	0.5483	5324
Human	Th	Heatr5b	0.4	6	15	0.332	5324
Human	Th	Eif2ak2	0.6	9	15	0.6822	5324
Human	Th	Ndufaf7	0.3333	5	15	0.1534	5324
Human	Th	Atl2	0.3333	5	15	0.2822	5324
Human	Th	Dhx57	0.3333	5	15	0.247	5324
Human	Th	Sos1	0.8667	13	15	1.1278	5324
Human	Th	Map4k3	0.6	9	15	0.6178	5324
Human	Th	Slc8a1	0.5333	8	15	0.6127	5324
Human	Th	Eml4	0.3333	5	15	0.374	5324
Human	Th	Cox7a2l	0.9333	14	15	1.2838	5324
Human	Th	Kcng3	0.8	12	15	1.0995	5324
Human	Th	Mta3	0.6667	10	15	0.7283	5324
Human	Th	Thada	0.3333	5	15	0.2499	5324
Human	Th	Lrpprc	0.7333	11	15	0.9732	5324
Human	Th	Ppm1b	0.8	12	15	0.922	5324
Human	Th	Prepl	0.7333	11	15	1.046	5324
Human	Th	Camkmt	0.7333	11	15	0.9297	5324
Human	Th	Prkce	0.8667	13	15	2.1853	5324
Human	Th	Rhoq	0.6	9	15	0.7119	5324
Human	Th	Cript	0.3333	5	15	0.1469	5324
Human	Th	Calm2	0.7333	11	15	1.2133	5324
Human	Th	Msh2	0.4667	7	15	0.3039	5324
Human	Th	Fbxo11	0.6	9	15	0.6436	5324
Human	Th	Foxn2	0.4	6	15	0.3186	5324
Human	Th	Ppp1r21	0.7333	11	15	0.749	5324
Human	Th	Nrxn1	0.9333	14	15	2.0819	5324
Human	Th	Mettl4	0.4	6	15	0.2384	5324
Human	Th	Crem	0.4667	7	15	0.4538	5324
Human	Th	Jcad	0.4	6	15	0.2539	5324
Human	Th	Svil	0.6667	10	15	0.7558	5324
Human	Th	Zfp438	0.3333	5	15	0.3063	5324
Human	Th	Zeb1	0.5333	8	15	0.6194	5324
Human	Th	Arhgap12	0.6667	10	15	0.9355	5324
Human	Th	Kif5b	0.8667	13	15	1.2122	5324
Human	Th	Epc1	0.4667	7	15	0.5833	5324
Human	Th	Rab18	0.8	12	15	1.0321	5324
Human	Th	Wac	0.5333	8	15	0.588	5324
Human	Th	Ccny	0.5333	8	15	0.5241	5324
Human	Th	Usp14	0.6	9	15	0.6745	5324
Human	Th	Rock1	0.4	6	15	0.2746	5324
Human	Th	Greb1l	0.3333	5	15	0.22	5324
Human	Th	Abhd3	0.3333	5	15	0.3134	5324
Human	Th	Mib1	0.4667	7	15	0.4449	5324
Human	Th	Rbbp8	0.3333	5	15	0.2121	5324
Human	Th	Riok3	0.6	9	15	0.4361	5324
Human	Th	Npc1	0.4	6	15	0.3809	5324
Human	Th	Osbpl1a	0.9333	14	15	1.3027	5324
Human	Th	Zfp521	0.8	12	15	1.3056	5324
Human	Th	Ss18	0.4667	7	15	0.3683	5324
Human	Th	Taf4b	0.4	6	15	0.3701	5324
Human	Th	Kctd1	0.3333	5	15	0.2396	5324
Human	Th	Cdh2	0.5333	8	15	0.4497	5324
Human	Th	B4galt6	0.4	6	15	0.3326	5324
Human	Th	Trappc8	0.4667	7	15	0.4145	5324
Human	Th	Rnf125	0.6667	10	15	0.7253	5324
Human	Th	Garem1	0.6	9	15	0.4037	5324
Human	Th	Asxl3	0.4667	7	15	0.5686	5324
Human	Th	Dtna	0.6	9	15	0.7778	5324
Human	Th	Mapre2	0.8667	13	15	1.4244	5324
Human	Th	Rprd1a	0.4667	7	15	0.4282	5324
Human	Th	Slc39a6	0.4	6	15	0.2494	5324
Human	Th	Elp2	0.3333	5	15	0.2273	5324
Human	Th	Fhod3	0.3333	5	15	0.2839	5324
Human	Th	Tpgs2	0.5333	8	15	0.5191	5324
Human	Th	AW554918	0.4667	7	15	0.5215	5324
Human	Th	Celf4	0.5333	8	15	0.373	5324
Human	Th	Pik3c3	0.4	6	15	0.275	5324
Human	Th	Syt4	0.5333	8	15	0.7577	5324
Human	Th	Slc25a46	0.4667	7	15	0.404	5324
Human	Th	Wdr33	0.6	9	15	0.6865	5324
Human	Th	Map3k2	0.6	9	15	0.6282	5324
Human	Th	Ercc3	0.3333	5	15	0.1712	5324
Human	Th	Bin1	0.6	9	15	0.5195	5324
Human	Th	Stard4	0.6	9	15	0.667	5324
Human	Th	Nrep	0.7333	11	15	1.0874	5324
Human	Th	Epb41l4a	0.7333	11	15	0.9819	5324
Human	Th	Apc	0.6	9	15	0.5277	5324
Human	Th	Reep5	0.5333	8	15	0.568	5324
Human	Th	Fam13b	0.8	12	15	0.8624	5324
Human	Th	Fam53c	0.4667	7	15	0.3547	5324
Human	Th	Kdm3b	0.5333	8	15	0.394	5324
Human	Th	Reep2	0.8667	13	15	1.3718	5324
Human	Th	Etf1	0.4667	7	15	0.4017	5324
Human	Th	Hspa9	0.6	9	15	0.6417	5324
Human	Th	Ctnna1	0.4	6	15	0.379	5324
Human	Th	Sil1	0.6	9	15	0.5785	5324
Human	Th	Paip2	0.3333	5	15	0.2263	5324
Human	Th	Ube2d2a	0.8667	13	15	1.1181	5324
Human	Th	Cxxc5	0.3333	5	15	0.2997	5324
Human	Th	Nrg2	0.7333	11	15	0.8743	5324
Human	Th	Pura	0.7333	11	15	0.9229	5324
Human	Th	Cystm1	0.6667	10	15	0.8456	5324
Human	Th	Pfdn1	0.4667	7	15	0.4096	5324
Human	Th	Ankhd1	0.6	9	15	0.5504	5324
Human	Th	Apbb3	0.3333	5	15	0.2679	5324
Human	Th	Pcdhb5	0.3333	5	15	0.2619	5324
Human	Th	Taf7	0.4	6	15	0.255	5324
Human	Th	Fchsd1	0.3333	5	15	0.1469	5324
Human	Th	Rnf14	0.4	6	15	0.3434	5324
Human	Th	Ndfip1	0.7333	11	15	1.3404	5324
Human	Th	Fgf1	0.7333	11	15	0.9218	5324
Human	Th	Arhgap26	0.5333	8	15	0.5349	5324
Human	Th	Kctd16	1	15	15	2.606	5324
Human	Th	Prelid2	0.3333	5	15	0.2438	5324
Human	Th	Rbm27	0.6	9	15	0.5259	5324
Human	Th	Tcerg1	0.4	6	15	0.2683	5324
Human	Th	Ppp2r2b	0.7333	11	15	1.2754	5324
Human	Th	Dpysl3	0.8	12	15	1.0015	5324
Human	Th	Jakmip2	0.7333	11	15	0.8838	5324
Human	Th	Dcp2	0.3333	5	15	0.2779	5324
Human	Th	Mcc	0.6	9	15	0.5805	5324
Human	Th	Ythdc2	0.4	6	15	0.2812	5324
Human	Th	Kcnn2	0.7333	11	15	1.0918	5324
Human	Th	Trim36	0.8667	13	15	1.1984	5324
Human	Th	Atg12	0.4	6	15	0.2124	5324
Human	Th	Ap3s1	0.5333	8	15	0.3455	5324
Human	Th	Commd10	0.4667	7	15	0.396	5324
Human	Th	Sema6a	0.4	6	15	0.4608	5324
Human	Th	Dmxl1	0.4	6	15	0.3742	5324
Human	Th	Hsd17b4	0.4667	7	15	0.3784	5324
Human	Th	Pudp	0.4667	7	15	0.3549	5324
Human	Th	Srfbp1	0.3333	5	15	0.1662	5324
Human	Th	Sncaip	0.3333	5	15	0.2421	5324
Human	Th	Snx2	0.3333	5	15	0.202	5324
Human	Th	Snx24	0.4	6	15	0.3062	5324
Human	Th	Csnk1g3	0.5333	8	15	0.5001	5324
Human	Th	Phax	0.4	6	15	0.2933	5324
Human	Th	Slc12a2	0.4	6	15	0.2931	5324
Human	Th	Dctn4	0.6	9	15	0.5316	5324
Human	Th	Rbm22	0.4	6	15	0.279	5324
Human	Th	Synpo	0.3333	5	15	0.2403	5324
Human	Th	Rps14	0.5333	8	15	0.5387	5324
Human	Th	Camk2a	0.5333	8	15	0.5366	5324
Human	Th	Ppargc1b	0.4667	7	15	0.4802	5324
Human	Th	Csnk1a1	0.8	12	15	1.1278	5324
Human	Th	Ablim3	0.4667	7	15	0.4905	5324
Human	Th	Fbxo38	0.4667	7	15	0.3382	5324
Human	Th	Napg	0.4667	7	15	0.4122	5324
Human	Th	Piezo2	0.9333	14	15	2.3573	5324
Human	Th	Txnl1	0.3333	5	15	0.2904	5324
Human	Th	Wdr7	0.5333	8	15	0.5889	5324
Human	Th	Onecut2	0.4667	7	15	0.4667	5324
Human	Th	Fech	0.4	6	15	0.3187	5324
Human	Th	Nedd4l	0.8667	13	15	1.1703	5324
Human	Th	Zfp532	0.6	9	15	0.8486	5324
Human	Th	Sec11c	0.3333	5	15	0.3462	5324
Human	Th	Lman1	0.4	6	15	0.3103	5324
Human	Th	Chmp1b	0.4	6	15	0.1869	5324
Human	Th	Mppe1	0.4667	7	15	0.3857	5324
Human	Th	Afg3l2	0.5333	8	15	0.3845	5324
Human	Th	Spire1	0.8667	13	15	1.1815	5324
Human	Th	Psmg2	0.4	6	15	0.3174	5324
Human	Th	Ptpn2	0.3333	5	15	0.201	5324
Human	Th	Seh1l	0.3333	5	15	0.1547	5324
Human	Th	Cep192	0.4	6	15	0.2935	5324
Human	Th	Ldlrad4	0.7333	11	15	0.9042	5324
Human	Th	Rnmt	0.3333	5	15	0.2371	5324
Human	Th	Mbd2	0.4667	7	15	0.3423	5324
Human	Th	Dcc	0.4667	7	15	0.4831	5324
Human	Th	Mex3c	0.3333	5	15	0.2521	5324
Human	Th	Smad4	0.4	6	15	0.2415	5324
Human	Th	Me2	0.4	6	15	0.311	5324
Human	Th	Dym	0.4667	7	15	0.4433	5324
Human	Th	Ctif	0.8667	13	15	1.1913	5324
Human	Th	Zbtb7c	0.3333	5	15	0.2789	5324
Human	Th	Smad2	0.6667	10	15	0.6708	5324
Human	Th	Pias2	0.4	6	15	0.3343	5324
Human	Th	Rnf165	0.3333	5	15	0.1776	5324
Human	Th	8030462N17Rik	0.4	6	15	0.3151	5324
Human	Th	Atp5a1	0.4667	7	15	0.3586	5324
Human	Th	Setbp1	0.8	12	15	1.1729	5324
Human	Th	Pard6g	0.4667	7	15	0.3733	5324
Human	Th	Txnl4a	0.3333	5	15	0.2188	5324
Human	Th	Atp9b	0.6667	10	15	0.7154	5324
Human	Th	Mbp	0.4	6	15	0.3061	5324
Human	Th	Zfp236	0.3333	5	15	0.2531	5324
Human	Th	Zfp516	0.4667	7	15	0.3337	5324
Human	Th	Zfp407	0.4	6	15	0.458	5324
Human	Th	Cyb5a	0.3333	5	15	0.2541	5324
Human	Th	Dok6	0.5333	8	15	0.6084	5324
Human	Th	Tmx3	0.4667	7	15	0.2882	5324
Human	Th	Cpt1a	0.6	9	15	0.5709	5324
Human	Th	Ppp6r3	0.4667	7	15	0.4465	5324
Human	Th	Kmt5b	0.3333	5	15	0.2865	5324
Human	Th	Chka	0.4	6	15	0.2553	5324
Human	Th	Ndufs8	0.4	6	15	0.3366	5324
Human	Th	Ndufv1	0.4667	7	15	0.4715	5324
Human	Th	Pitpnm1	0.3333	5	15	0.3961	5324
Human	Th	Rps6kb2	0.3333	5	15	0.2964	5324
Human	Th	Pold4	0.3333	5	15	0.2172	5324
Human	Th	Ankrd13d	0.4	6	15	0.2923	5324
Human	Th	Grk2	0.4	6	15	0.3257	5324
Human	Th	Kdm2a	0.4667	7	15	0.4174	5324
Human	Th	Pcx	0.4	6	15	0.3006	5324
Human	Th	Lrfn4	0.4	6	15	0.4382	5324
Human	Th	Gm960	0.8	12	15	1.0872	5324
Human	Th	Rbm14	0.4	6	15	0.2682	5324
Human	Th	Ccs	0.4	6	15	0.2382	5324
Human	Th	Ctsf	0.3333	5	15	0.2034	5324
Human	Th	Peli3	0.4	6	15	0.2547	5324
Human	Th	Slc29a2	0.3333	5	15	0.2907	5324
Human	Th	B4gat1	0.3333	5	15	0.4514	5324
Human	Th	Rab1b	0.4	6	15	0.294	5324
Human	Th	Klc2	0.4667	7	15	0.2982	5324
Human	Th	Pacs1	0.7333	11	15	0.8678	5324
Human	Th	Drap1	0.3333	5	15	0.3525	5324
Human	Th	Ccdc85b	0.6667	10	15	0.9843	5324
Human	Th	Fibp	0.4	6	15	0.2922	5324
Human	Th	Cfl1	0.6	9	15	0.7578	5324
Human	Th	Fam89b	0.3333	5	15	0.2807	5324
Human	Th	Ltbp3	0.3333	5	15	0.2226	5324
Human	Th	Scyl1	0.3333	5	15	0.1429	5324
Human	Th	Frmd8	0.3333	5	15	0.2746	5324
Human	Th	Capn1	0.7333	11	15	0.7164	5324
Human	Th	Vps51	0.4667	7	15	0.4868	5324
Human	Th	Sac3d1	0.3333	5	15	0.2153	5324
Human	Th	Arl2	0.4667	7	15	0.4785	5324
Human	Th	Ppp2r5b	0.4	6	15	0.3747	5324
Human	Th	Ehd1	0.3333	5	15	0.2561	5324
Human	Th	Men1	0.4	6	15	0.3345	5324
Human	Th	Sf1	0.4	6	15	0.3614	5324
Human	Th	Nrxn2	0.4667	7	15	0.3132	5324
Human	Th	Prdx5	0.4	6	15	0.432	5324
Human	Th	Trmt112	0.5333	8	15	0.5557	5324
Human	Th	Esrra	0.4	6	15	0.2179	5324
Human	Th	Bad	0.3333	5	15	0.1938	5324
Human	Th	Plcb3	0.4667	7	15	0.3329	5324
Human	Th	Ppp1r14b	0.4667	7	15	0.3438	5324
Human	Th	Nudt22	0.3333	5	15	0.1929	5324
Human	Th	Stip1	0.4	6	15	0.3158	5324
Human	Th	Cox8a	0.4667	7	15	0.4939	5324
Human	Th	Mark2	0.4	6	15	0.2749	5324
Human	Th	Rtn3	1	15	15	2.1915	5324
Human	Th	Atl3	0.6	9	15	0.5901	5324
Human	Th	Plaat3	0.4	6	15	0.3723	5324
Human	Th	Wdr74	0.3333	5	15	0.2339	5324
Human	Th	Gng3	0.4	6	15	0.7351	5324
Human	Th	Bscl2	0.7333	11	15	1.1166	5324
Human	Th	Ubxn1	0.3333	5	15	0.2926	5324
Human	Th	Ganab	0.3333	5	15	0.1762	5324
Human	Th	B3gat3	0.5333	8	15	0.5048	5324
Human	Th	Eef1g	0.4	6	15	0.6012	5324
Human	Th	Ahnak	0.8667	13	15	1.59	5324
Human	Th	Fads3	0.6	9	15	0.5475	5324
Human	Th	Fads2	0.6	9	15	0.8211	5324
Human	Th	Fads1	0.4	6	15	0.4278	5324
Human	Th	Syt7	0.6667	10	15	0.9559	5324
Human	Th	Ddb1	0.4	6	15	0.225	5324
Human	Th	Prpf19	0.4	6	15	0.3088	5324
Human	Th	Osbp	0.4	6	15	0.23	5324
Human	Th	Zfp91	0.4667	7	15	0.4018	5324
Human	Th	Tle4	0.4667	7	15	0.4211	5324
Human	Th	Psat1	0.3333	5	15	0.3224	5324
Human	Th	Vps13a	0.4667	7	15	0.398	5324
Human	Th	Prune2	1	15	15	3.3682	5324
Human	Th	Gcnt1	0.3333	5	15	0.5117	5324
Human	Th	Rfk	0.4	6	15	0.2955	5324
Human	Th	Trpm6	0.4667	7	15	0.6118	5324
Human	Th	Zfand5	0.7333	11	15	0.9892	5324
Human	Th	Abhd17b	0.3333	5	15	0.246	5324
Human	Th	Trpm3	0.4	6	15	0.2838	5324
Human	Th	Ptar1	0.4667	7	15	0.3345	5324
Human	Th	Apba1	0.8	12	15	1.3731	5324
Human	Th	Kank1	0.6667	10	15	0.84	5324
Human	Th	Smarca2	0.4667	7	15	0.3682	5324
Human	Th	Pum3	0.5333	8	15	0.5565	5324
Human	Th	Cdc37l1	0.4	6	15	0.2887	5324
Human	Th	Ak3	0.4	6	15	0.2775	5324
Human	Th	Rcl1	0.4667	7	15	0.3356	5324
Human	Th	Jak2	0.5333	8	15	0.5259	5324
Human	Th	9930021J03Rik	0.4667	7	15	0.4039	5324
Human	Th	Uhrf2	0.5333	8	15	0.4242	5324
Human	Th	Prkg1	0.9333	14	15	3.026	5324
Human	Th	Sgms1	0.5333	8	15	0.5272	5324
Human	Th	Atad1	0.4667	7	15	0.4941	5324
Human	Th	Lipa	0.4667	7	15	0.4836	5324
Human	Th	Pcgf5	0.3333	5	15	0.2478	5324
Human	Th	Tnks2	0.6	9	15	0.4456	5324
Human	Th	Cpeb3	0.8	12	15	1.0137	5324
Human	Th	Ide	0.4667	7	15	0.282	5324
Human	Th	Exoc6	0.4	6	15	0.3256	5324
Human	Th	Fra10ac1	0.3333	5	15	0.1951	5324
Human	Th	Lgi1	0.6	9	15	0.8113	5324
Human	Th	Tbc1d12	0.4667	7	15	0.4667	5324
Human	Th	Pdlim1	0.4667	7	15	0.4614	5324
Human	Th	Sorbs1	0.4667	7	15	0.3928	5324
Human	Th	Zfp518a	0.6667	10	15	0.5657	5324
Human	Th	Tm9sf3	0.6	9	15	0.6458	5324
Human	Th	Lcor	0.8667	13	15	1.12	5324
Human	Th	Slit1	0.6	9	15	0.9616	5324
Human	Th	Rrp12	0.4667	7	15	0.2888	5324
Human	Th	Pgam1	0.4	6	15	0.4176	5324
Human	Th	Mms19	0.4	6	15	0.2148	5324
Human	Th	Pi4k2a	0.3333	5	15	0.1647	5324
Human	Th	Marveld1	0.3333	5	15	0.2377	5324
Human	Th	Golga7b	0.4	6	15	0.2968	5324
Human	Th	Crtac1	0.4667	7	15	0.4444	5324
Human	Th	Hps1	0.4667	7	15	0.3237	5324
Human	Th	Got1	0.3333	5	15	0.28	5324
Human	Th	Scd2	0.6667	10	15	0.9753	5324
Human	Th	Ndufb8	0.3333	5	15	0.4881	5324
Human	Th	Hif1an	0.4	6	15	0.2648	5324
Human	Th	Slf2	0.4667	7	15	0.3425	5324
Human	Th	Pdzd7	0.5333	8	15	0.492	5324
Human	Th	Btrc	0.5333	8	15	0.6009	5324
Human	Th	Fbxw4	0.6667	10	15	0.5558	5324
Human	Th	Oga	0.7333	11	15	0.9379	5324
Human	Th	Kcnip2	0.3333	5	15	0.2422	5324
Human	Th	Armh3	0.6667	10	15	0.7575	5324
Human	Th	Gbf1	0.4667	7	15	0.4944	5324
Human	Th	Psd	0.4	6	15	0.3979	5324
Human	Th	Mfsd13a	0.3333	5	15	0.2169	5324
Human	Th	Actr1a	0.8	12	15	0.9213	5324
Human	Th	Sufu	0.4667	7	15	0.359	5324
Human	Th	Wbp1l	0.4667	7	15	0.3025	5324
Human	Th	Cnnm2	0.6	9	15	0.6479	5324
Human	Th	Nt5c2	0.5333	8	15	0.5947	5324
Human	Th	Ina	0.7333	11	15	0.9987	5324
Human	Th	Sh3pxd2a	0.7333	11	15	0.8471	5324
Human	Th	Slk	0.4667	7	15	0.3387	5324
Human	Th	Sorcs1	0.3333	5	15	0.2537	5324
Human	Th	Add3	0.3333	5	15	0.3769	5324
Human	Th	Mxi1	0.4	6	15	0.2993	5324
Human	Th	Smc3	0.4	6	15	0.2877	5324
Human	Th	Rbm20	0.6667	10	15	0.8275	5324
Human	Th	Bbip1	0.4	6	15	0.3007	5324
Human	Th	Shoc2	0.6667	10	15	0.7563	5324
Human	Th	Vti1a	0.6667	10	15	0.6963	5324
Human	Th	Ccdc186	0.6	9	15	0.5026	5324
Human	Th	Ablim1	0.9333	14	15	1.6169	5324
Human	Th	Trub1	0.4667	7	15	0.3144	5324
Human	Th	Atrnl1	1	15	15	2.4131	5324
Human	Th	Hspa12a	0.9333	14	15	1.2155	5324
Human	Th	Shtn1	0.8	12	15	1.1875	5324
Human	Th	Slc18a2	0.4	6	15	0.2048	5324
Human	Th	Pdzd8	0.4667	7	15	0.4326	5324
Human	Th	Rab11fip2	0.4667	7	15	0.3829	5324
Human	Th	Fam204a	0.4	6	15	0.2774	5324
Human	Th	Cacul1	0.6	9	15	0.4497	5324
Human	Th	Eif3a	0.4	6	15	0.287	5324
Human	Th	Prdx3	0.5333	8	15	0.5521	5324
Human	Th	Grk5	0.8	12	15	0.7945	5324
Human	Th	Clcn5	0.4	6	15	0.284	5324
Human	Th	Ppp1r3f	0.4667	7	15	0.2835	5324
Human	Th	Syp	0.8	12	15	1.0002	5324
Human	Th	Gripap1	0.5333	8	15	0.5473	5324
Human	Th	Otud5	0.4	6	15	0.2702	5324
Human	Th	Pcsk1n	0.6667	10	15	1.0472	5324
Human	Th	Hdac6	0.3333	5	15	0.2516	5324
Human	Th	Wdr13	0.3333	5	15	0.1864	5324
Human	Th	Rbm3	0.4667	7	15	0.331	5324
Human	Th	Tbc1d25	0.3333	5	15	0.3364	5324
Human	Th	Ebp	0.4667	7	15	0.4779	5324
Human	Th	Lancl3	0.3333	5	15	0.309	5324
Human	Th	Dynlt3	0.6	9	15	1.1329	5324
Human	Th	Srpx	0.3333	5	15	0.3004	5324
Human	Th	Rpgr	0.3333	5	15	0.23	5324
Human	Th	Tspan7	0.6	9	15	0.7905	5324
Human	Th	Mid1ip1	0.3333	5	15	0.3202	5324
Human	Th	Atp6ap2	0.4	6	15	0.3815	5324
Human	Th	Med14	0.4	6	15	0.2108	5324
Human	Th	Usp9x	0.6	9	15	0.6881	5324
Human	Th	Ddx3x	0.5333	8	15	0.5127	5324
Human	Th	Cask	0.4667	7	15	0.36	5324
Human	Th	Maob	0.3333	5	15	0.1555	5324
Human	Th	Kdm6a	0.4	6	15	0.3687	5324
Human	Th	Slc9a7	0.8	12	15	0.9161	5324
Human	Th	Jade3	0.4	6	15	0.2097	5324
Human	Th	Rbm10	0.4	6	15	0.2808	5324
Human	Th	Uba1	0.4	6	15	0.3567	5324
Human	Th	Cdk16	0.6667	10	15	0.7071	5324
Human	Th	Usp11	0.7333	11	15	0.8394	5324
Human	Th	Wdr44	0.6	9	15	0.5553	5324
Human	Th	Dock11	0.6667	10	15	0.6333	5324
Human	Th	Pgrmc1	0.6667	10	15	0.7885	5324
Human	Th	Slc25a43	0.4	6	15	0.3001	5324
Human	Th	Ube2a	0.3333	5	15	0.2849	5324
Human	Th	Nkap	0.3333	5	15	0.1626	5324
Human	Th	Ndufa1	0.3333	5	15	0.3667	5324
Human	Th	Tmem255a	0.5333	8	15	0.5209	5324
Human	Th	Lamp2	0.6	9	15	0.6585	5324
Human	Th	Cul4b	0.4	6	15	0.2625	5324
Human	Th	Thoc2	0.4	6	15	0.3667	5324
Human	Th	Xiap	0.6667	10	15	0.7231	5324
Human	Th	Stag2	0.4667	7	15	0.301	5324
Human	Th	Tenm1	0.4	6	15	0.2556	5324
Human	Th	Smarca1	0.4667	7	15	0.407	5324
Human	Th	Ocrl	0.6	9	15	0.5892	5324
Human	Th	Hs6st2	0.5333	8	15	0.4873	5324
Human	Th	Smim10l2a	0.4667	7	15	0.425	5324
Human	Th	Slc9a6	0.6667	10	15	0.7908	5324
Human	Th	Htatsf1	0.6	9	15	0.4666	5324
Human	Th	Fgf13	0.6667	10	15	0.9343	5324
Human	Th	Atp11c	0.7333	11	15	0.724	5324
Human	Th	Fmr1	0.6	9	15	0.5399	5324
Human	Th	Aff2	0.5333	8	15	0.5869	5324
Human	Th	Ids	0.9333	14	15	1.91	5324
Human	Th	Mamld1	0.4	6	15	0.3188	5324
Human	Th	Mtm1	0.4	6	15	0.3811	5324
Human	Th	Cd99l2	0.6	9	15	0.5677	5324
Human	Th	Vma21	0.4	6	15	0.3859	5324
Human	Th	Gabra3	0.4	6	15	0.2744	5324
Human	Th	Pnma3	0.4	6	15	0.4734	5324
Human	Th	Atp2b3	0.3333	5	15	0.2564	5324
Human	Th	Bcap31	0.6	9	15	0.8699	5324
Human	Th	Ssr4	0.3333	5	15	0.3023	5324
Human	Th	Pdzd4	0.6667	10	15	0.8027	5324
Human	Th	L1cam	0.4667	7	15	0.5052	5324
Human	Th	Irak1	0.4	6	15	0.2126	5324
Human	Th	Mecp2	0.6	9	15	0.4901	5324
Human	Th	Atp6ap1	0.6	9	15	0.612	5324
Human	Th	Gdi1	0.6	9	15	0.7933	5324
Human	Th	Fam50a	0.4667	7	15	0.437	5324
Human	Th	Plxna3	0.5333	8	15	0.4578	5324
Human	Th	Brcc3	0.3333	5	15	0.2355	5324
Human	Th	Pls3	0.4	6	15	0.3972	5324
Human	Th	Prkx	0.9333	14	15	1.2601	5324
Human	Th	Tmem47	0.4	6	15	0.4066	5324
Human	Th	Dmd	0.8	12	15	1.5041	5324
Human	Th	Tab3	0.3333	5	15	0.1765	5324
Human	Th	Gk	0.4	6	15	0.2349	5324
Human	Th	Pdk3	0.6667	10	15	0.6141	5324
Human	Th	Maged1	0.4667	7	15	0.3383	5324
Human	Th	Arhgef9	0.6667	10	15	0.8284	5324
Human	Th	Msn	0.6667	10	15	0.7593	5324
Human	Th	Ar	0.3333	5	15	0.2439	5324
Human	Th	Ophn1	0.7333	11	15	0.9318	5324
Human	Th	Yipf6	0.3333	5	15	0.3658	5324
Human	Th	Eda	0.4	6	15	0.274	5324
Human	Th	Igbp1	0.4	6	15	0.2582	5324
Human	Th	Pdzd11	0.3333	5	15	0.2418	5324
Human	Th	Nono	0.3333	5	15	0.2394	5324
Human	Th	Taf1	0.4	6	15	0.2803	5324
Human	Th	Ogt	0.6	9	15	0.4499	5324
Human	Th	Hdac8	0.6	9	15	0.5966	5324
Human	Th	Nap1l2	0.4	6	15	0.2648	5324
Human	Th	Rlim	0.4	6	15	0.3103	5324
Human	Th	Nexmif	0.4667	7	15	0.4329	5324
Human	Th	Uprt	0.4	6	15	0.2004	5324
Human	Th	Atrx	0.7333	11	15	0.8088	5324
Human	Th	Magt1	0.3333	5	15	0.3274	5324
Human	Th	Pgk1	0.4667	7	15	0.4542	5324
Human	Th	Sh3bgrl	0.4	6	15	0.3408	5324
Human	Th	Rps6ka6	0.5333	8	15	0.4605	5324
Human	Th	Hdx	0.4667	7	15	0.4042	5324
Human	Th	Apool	0.4667	7	15	0.4124	5324
Human	Th	Chm	0.6	9	15	0.5627	5324
Human	Th	Nap1l3	0.6667	10	15	0.4677	5324
Human	Th	Diaph2	0.4667	7	15	0.4797	5324
Human	Th	Trmt2b	0.4	6	15	0.2805	5324
Human	Th	Tmem35a	0.6	9	15	1.1889	5324
Human	Th	Hnrnph2	0.3333	5	15	0.2044	5324
Human	Th	Armcx4	0.3333	5	15	0.1469	5324
Human	Th	Armcx1	0.4667	7	15	0.4791	5324
Human	Th	Armcx6	0.3333	5	15	0.176	5324
Human	Th	Armcx3	0.5333	8	15	0.5322	5324
Human	Th	Bhlhb9	0.3333	5	15	0.2679	5324
Human	Th	Arxes2	0.3333	5	15	0.2443	5324
Human	Th	Bex2	0.6	9	15	0.6836	5324
Human	Th	Bex3	0.6	9	15	0.7813	5324
Human	Th	Morf4l2	0.5333	8	15	0.5251	5324
Human	Th	Slc25a53	0.3333	5	15	0.2533	5324
Human	Th	Fam199x	0.5333	8	15	0.5353	5324
Human	Th	Rbm41	0.3333	5	15	0.2276	5324
Human	Th	Tsc22d3	0.8667	13	15	1.3323	5324
Human	Th	Acsl4	0.8	12	15	1.2221	5324
Human	Th	Tmem164	0.6	9	15	0.7773	5324
Human	Th	Pak3	0.5333	8	15	0.6095	5324
Human	Th	Dcx	0.4	6	15	0.3041	5324
Human	Th	Alg13	0.4667	7	15	0.2957	5324
Human	Th	Amot	0.4	6	15	0.3115	5324
Human	Th	Huwe1	0.7333	11	15	0.7947	5324
Human	Th	Kantr	0.4667	7	15	0.4252	5324
Human	Th	Gpr173	0.4	6	15	0.4416	5324
Human	Th	Klf8	0.3333	5	15	0.2865	5324
Human	Th	Sat1	0.4	6	15	0.2278	5324
Human	Th	Acot9	0.3333	5	15	0.2214	5324
Human	Th	Sms	0.6667	10	15	0.8824	5324
Human	Th	Cnksr2	0.9333	14	15	1.6597	5324
Human	Th	Rps6ka3	0.4	6	15	0.2852	5324
Human	Th	Eif1ax	0.6	9	15	0.7164	5324
Human	Th	Map7d2	0.7333	11	15	0.9038	5324
Human	Th	Sh3kbp1	0.7333	11	15	0.81	5324
Human	Th	Pdha1	0.4	6	15	0.2456	5324
Human	Th	Adgrg2	0.7333	11	15	0.7863	5324
Human	Th	Ppef1	0.5333	8	15	0.5523	5324
Human	Th	Nhs	0.4667	7	15	0.4576	5324
Human	Th	Reps2	0.4667	7	15	0.31	5324
Human	Th	Syap1	0.3333	5	15	0.1931	5324
Human	Th	Ap1s2	0.8	12	15	0.876	5324
Human	Th	Pir	0.4	6	15	0.3087	5324
Human	Th	Mospd2	0.3333	5	15	0.1538	5324
Human	Th	Msl3	0.3333	5	15	0.211	5324
Human	Th	Arhgap6	0.5333	8	15	0.5155	5324
Human	Th	Mid1	0.4	6	15	0.3231	5324
Human	Th	mt-Nd1	0.9333	14	15	2.517	5324
Human	Th	mt-Nd2	0.8667	13	15	2.2268	5324
Human	Th	mt-Co1	1	15	15	3.3975	5324
Human	Th	mt-Co2	1	15	15	3.4075	5324
Human	Th	mt-Atp6	0.8667	13	15	2.5298	5324
Human	Th	mt-Co3	0.9333	14	15	3.4393	5324
Human	Th	mt-Nd3	1	15	15	2.5563	5324
Human	Th	mt-Nd4l	0.5333	8	15	0.6244	5324
Human	Th	mt-Nd4	0.8667	13	15	2.592	5324
Human	Th	mt-Nd5	0.9333	14	15	1.4551	5324
Human	Th	mt-Nd6	0.6	9	15	0.5646	5324
Human	Th	mt-Cytb	0.9333	14	15	2.3951	5324
Human	Th	LINC01128	0.4	6	15	0.2146	5324
Human	Th	HES4	0.4667	7	15	0.3138	5324
Human	Th	SLC35E2A	0.3333	5	15	0.2863	5324
Human	Th	Uqcrh.1	0.4667	7	15	0.4069	5324
Human	Th	Tlcd4	0.4667	7	15	0.3774	5324
Human	Th	MIR137HG	0.8	12	15	1.7706	5324
Human	Th	LINC01776	0.7333	11	15	0.7137	5324
Human	Th	SLC16A1-AS1	0.6	9	15	0.6192	5324
Human	Th	CD58	0.4	6	15	0.3473	5324
Human	Th	WARS2-AS1	0.4	6	15	0.4285	5324
Human	Th	LINC00623	0.3333	5	15	0.1272	5324
Human	Th	NBPF11	0.3333	5	15	0.1857	5324
Human	Th	LINC01138	0.3333	5	15	0.1449	5324
Human	Th	FLG-AS1	0.5333	8	15	0.3979	5324
Human	Th	Gon4l.1	0.4	6	15	0.2635	5324
Human	Th	IPO9-AS1	0.3333	5	15	0.3058	5324
Human	Th	MIR29B2CHG	0.6667	10	15	0.7179	5324
Human	Th	Silc1	0.6	9	15	0.4707	5324
Human	Th	LINC00486	0.8	12	15	1.3054	5324
Human	Th	MAP4K3-DT	0.5333	8	15	0.5246	5324
Human	Th	LINC01122	0.4667	7	15	0.4429	5324
Human	Th	Tmsb10b	0.6	9	15	1.4293	5324
Human	Th	LINC00342	0.6	9	15	0.7224	5324
Human	Th	ANKRD36C	0.6	9	15	0.7743	5324
Human	Th	ANKRD36B	0.5333	8	15	0.5327	5324
Human	Th	Septin10	0.4	6	15	0.2726	5324
Human	Th	PAX8-AS1	0.3333	5	15	0.3488	5324
Human	Th	CNTNAP5	0.9333	14	15	2.0303	5324
Human	Th	CYP27C1	0.3333	5	15	0.2023	5324
Human	Th	Mzt2.1	0.3333	5	15	0.2359	5324
Human	Th	C2orf27A	0.6667	10	15	0.8374	5324
Human	Th	CHROMR	0.4	6	15	0.2749	5324
Human	Th	FSIP2-AS1	0.3333	5	15	0.2598	5324
Human	Th	LINC01473	0.5333	8	15	0.5378	5324
Human	Th	Septin2	0.6	9	15	0.6262	5324
Human	Th	THUMPD3-AS1	0.3333	5	15	0.2332	5324
Human	Th	FGD5-AS1	0.3333	5	15	0.2137	5324
Human	Th	SGO1-AS1	0.9333	14	15	2.8381	5324
Human	Th	ZNF385D	0.8	12	15	1.2202	5324
Human	Th	KIF9-AS1	0.8	12	15	1.0371	5324
Human	Th	LINC02018	0.4	6	15	0.3531	5324
Human	Th	ZNF717	0.3333	5	15	0.2339	5324
Human	Th	LINC00882	0.3333	5	15	0.3352	5324
Human	Th	LINC01208	0.3333	5	15	0.1947	5324
Human	Th	MCF2L2	0.6667	10	15	0.8357	5324
Human	Th	ZNF718	0.4	6	15	0.4012	5324
Human	Th	ZNF141	0.5333	8	15	0.5758	5324
Human	Th	STX18-AS1	0.3333	5	15	0.2313	5324
Human	Th	DCAF16	0.4	6	15	0.2635	5324
Human	Th	Septin11	0.6667	10	15	0.5453	5324
Human	Th	SCD5	0.7333	11	15	1.2649	5324
Human	Th	RNF175	0.3333	5	15	0.2733	5324
Human	Th	FRG1-DT	0.4	6	15	0.353	5324
Human	Th	NNT-AS1	0.4667	7	15	0.4097	5324
Human	Th	LINC02224	0.3333	5	15	0.3155	5324
Human	Th	MRPS30-DT	0.5333	8	15	0.4323	5324
Human	Th	Cert1	0.5333	8	15	0.476	5324
Human	Th	Septin8	0.3333	5	15	0.3376	5324
Human	Th	Skp1	0.6667	10	15	0.9264	5324
Human	Th	SPRY4-AS1	0.5333	8	15	0.5073	5324
Human	Th	RPL26L1	0.3333	5	15	0.2498	5324
Human	Th	GMDS-DT	0.3333	5	15	0.4659	5324
Human	Th	HULC	0.4	6	15	0.4826	5324
Human	Th	TMEM14B	0.5333	8	15	0.5862	5324
Human	Th	Btnl12	0.3333	5	15	0.2071	5324
Human	Th	HLA-A	0.3333	5	15	0.4895	5324
Human	Th	HCG17	0.3333	5	15	0.2431	5324
Human	Th	HCG18	0.4	6	15	0.2821	5324
Human	Th	HLA-B	0.4	6	15	0.338	5324
Human	Th	Smim29	0.6667	10	15	0.7798	5324
Human	Th	TRAF3IP2-AS1	0.4667	7	15	0.3866	5324
Human	Th	Kpna5	0.5333	8	15	0.4425	5324
Human	Th	RNF217-AS1	0.3333	5	15	0.2045	5324
Human	Th	Septin7	0.8	12	15	1.1233	5324
Human	Th	COA1	0.4	6	15	0.3549	5324
Human	Th	Pom121.1	0.3333	5	15	0.2712	5324
Human	Th	Polr2j.1	0.5333	8	15	0.6038	5324
Human	Th	Rasa4.1	0.4	6	15	0.3006	5324
Human	Th	LINC01004	0.3333	5	15	0.2888	5324
Human	Th	POT1-AS1	0.3333	5	15	0.265	5324
Human	Th	LINC00513	0.4667	7	15	0.7486	5324
Human	Th	LINC-PINT	0.6667	10	15	0.6156	5324
Human	Th	Actr3b.1	0.4	6	15	0.297	5324
Human	Th	PXDNL	0.3333	5	15	0.3023	5324
Human	Th	MSC-AS1	0.3333	5	15	0.321	5324
Human	Th	MIR2052HG	0.7333	11	15	0.8839	5324
Human	Th	OTUD6B-AS1	0.3333	5	15	0.2323	5324
Human	Th	SAMD12-AS1	0.4667	7	15	0.6441	5324
Human	Th	Gli4	0.4667	7	15	0.3069	5324
Human	Th	PCA3	0.6	9	15	0.7855	5324
Human	Th	Fam120aos	0.4	6	15	0.233	5324
Human	Th	LINC01505	0.6667	10	15	0.6046	5324
Human	Th	Niban2	0.4667	7	15	0.5232	5324
Human	Th	AKR1C1	0.3333	5	15	0.1838	5324
Human	Th	WAC-AS1	0.4667	7	15	0.4104	5324
Human	Th	Ccdc7	0.4667	7	15	0.4444	5324
Human	Th	ZNF33A	0.3333	5	15	0.2266	5324
Human	Th	ZNF37A	0.4667	7	15	0.3278	5324
Human	Th	TMEM72-AS1	0.3333	5	15	0.2624	5324
Human	Th	NUTM2B-AS1	0.4	6	15	0.3484	5324
Human	Th	NUTM2A-AS1	0.6667	10	15	0.6072	5324
Human	Th	Rnls	0.4	6	15	0.2865	5324
Human	Th	ENTPD1-AS1	0.3333	5	15	0.2731	5324
Human	Th	Dennd10	0.4	6	15	0.2159	5324
Human	Th	LINC02646	0.6667	10	15	0.8541	5324
Human	Th	LINC02755	0.6667	10	15	0.6784	5324
Human	Th	LINC00294	0.4	6	15	0.3083	5324
Human	Th	GLYATL2	0.4667	7	15	0.5214	5324
Human	Th	PAAF1	0.4	6	15	0.3623	5324
Human	Th	DISC1FP1	0.8667	13	15	1.568	5324
Human	Th	GALNT8	0.6	9	15	0.6159	5324
Human	Th	LINC01252	0.4667	7	15	0.381	5324
Human	Th	LINC02389	0.4667	7	15	0.3891	5324
Human	Th	C12orf76	0.3333	5	15	0.2163	5324
Human	Th	ZNF26	0.3333	5	15	0.2008	5324
Human	Th	ZNF84	0.3333	5	15	0.2143	5324
Human	Th	TPT1-AS1	0.8	12	15	0.9337	5324
Human	Th	DLEU1	0.4	6	15	0.3238	5324
Human	Th	OBI1-AS1	0.7333	11	15	1.7595	5324
Human	Th	Obi1	0.4	6	15	0.3299	5324
Human	Th	MIR4500HG	0.3333	5	15	0.1645	5324
Human	Th	CHMP4A	0.3333	5	15	0.1953	5324
Human	Th	Fam177a2	0.4667	7	15	0.5348	5324
Human	Th	LINC02307	0.4667	7	15	0.3673	5324
Human	Th	Ero1a	0.3333	5	15	0.2235	5324
Human	Th	KTN1-AS1	0.4	6	15	0.3107	5324
Human	Th	Ndufb1	0.4	6	15	0.2653	5324
Human	Th	MEG8	0.9333	14	15	2.1955	5324
Human	Th	MEG9	0.3333	5	15	0.1735	5324
Human	Th	Coa8	0.3333	5	15	0.1422	5324
Human	Th	PWRN4	0.4	6	15	0.2991	5324
Human	Th	PWRN1	0.8	12	15	1.2258	5324
Human	Th	Golga2.4	0.3333	5	15	0.284	5324
Human	Th	DPH6-DT	0.3333	5	15	0.297	5324
Human	Th	OIP5-AS1	0.6667	10	15	0.8271	5324
Human	Th	GABPB1-AS1	0.3333	5	15	0.2387	5324
Human	Th	Cramp1	0.3333	5	15	0.2318	5324
Human	Th	ZNF75A	0.4667	7	15	0.3832	5324
Human	Th	Mt2a	0.4	6	15	0.2485	5324
Human	Th	SNAI3-AS1	0.8	12	15	0.8221	5324
Human	Th	ALOX12-AS1	0.5333	8	15	0.4052	5324
Human	Th	SNHG29	0.3333	5	15	0.2358	5324
Human	Th	LINC02693	0.4	6	15	0.3821	5324
Human	Th	DBF4B	0.3333	5	15	0.1777	5324
Human	Th	Atp5mc1	0.4667	7	15	0.4186	5324
Human	Th	SNHG25	0.4	6	15	0.2853	5324
Human	Th	Lrrc37a.3	0.3333	5	15	0.2756	5324
Human	Th	LINC01482	0.4	6	15	0.3771	5324
Human	Th	ABCA10	0.4667	7	15	0.4102	5324
Human	Th	LINC00511	0.4667	7	15	0.3664	5324
Human	Th	Srsf2.1	0.4	6	15	0.3405	5324
Human	Th	Septin9	0.4	6	15	0.2544	5324
Human	Th	LINC01630	0.6667	10	15	0.8987	5324
Human	Th	Slc66a2	0.6	9	15	0.7091	5324
Human	Th	Zfy1.1	0.3333	5	15	0.2108	5324
Human	Th	ZNF846	0.4667	7	15	0.4933	5324
Human	Th	ZNF333	0.3333	5	15	0.1454	5324
Human	Th	ZNF506	0.4667	7	15	0.3634	5324
Human	Th	ZNF626	0.4	6	15	0.3107	5324
Human	Th	ZNF429	0.4667	7	15	0.4429	5324
Human	Th	ZNF91	0.7333	11	15	1.0882	5324
Human	Th	ZNF254	0.3333	5	15	0.2682	5324
Human	Th	LINC00662	0.3333	5	15	0.1952	5324
Human	Th	ZNF565	0.4	6	15	0.3703	5324
Human	Th	ZNF529	0.3333	5	15	0.1941	5324
Human	Th	ZNF568	0.3333	5	15	0.2569	5324
Human	Th	ZNF585B	0.3333	5	15	0.2621	5324
Human	Th	ZNF875	0.4	6	15	0.4315	5324
Human	Th	ZNF780B	0.4667	7	15	0.4698	5324
Human	Th	LIPE-AS1	0.4	6	15	0.3504	5324
Human	Th	ZNF155	0.3333	5	15	0.1924	5324
Human	Th	ZNF235	0.3333	5	15	0.2987	5324
Human	Th	ZNF432	0.3333	5	15	0.3057	5324
Human	Th	Zfy1.3	0.4	6	15	0.3259	5324
Human	Th	ZNF701	0.4667	7	15	0.3901	5324
Human	Th	ZNF83	0.4667	7	15	0.3599	5324
Human	Th	ZNF611	0.6	9	15	0.5524	5324
Human	Th	ZNF765	0.3333	5	15	0.2413	5324
Human	Th	ZNF331	0.4667	7	15	0.3434	5324
Human	Th	ZNF471	0.4667	7	15	0.3361	5324
Human	Th	ZNF264	0.4667	7	15	0.3204	5324
Human	Th	ZNF547	0.4	6	15	0.2518	5324
Human	Th	Zfy1.14	0.4	6	15	0.4051	5324
Human	Th	ZNF814	0.3333	5	15	0.3134	5324
Human	Th	ZNF544	0.4	6	15	0.3669	5324
Human	Th	A1BG-AS1	0.3333	5	15	0.1853	5324
Human	Th	SNAP25-AS1	0.3333	5	15	0.2525	5324
Human	Th	C20orf203	0.5333	8	15	0.416	5324
Human	Th	Norad	0.6	9	15	1.2295	5324
Human	Th	BCAS4	0.4	6	15	0.3761	5324
Human	Th	LINC01695	0.3333	5	15	0.2631	5324
Human	Th	Get1	0.3333	5	15	0.3648	5324
Human	Th	CLTCL1	0.3333	5	15	0.1857	5324
Human	Th	Dgcr6.1	0.4667	7	15	0.4264	5324
Human	Th	TTC28-AS1	0.5333	8	15	0.3732	5324
Human	Th	RFPL1S	0.4667	7	15	0.3834	5324
Human	Th	NUP50-DT	0.3333	5	15	0.2041	5324
Human	Th	MIRLET7BHG	0.3333	5	15	0.282	5324
Human	Th	LINC00685	0.5333	8	15	0.5222	5324
Human	Th	SLC25A6	0.4667	7	15	0.4251	5324
Human	Th	Dhrsx	0.4	6	15	0.3308	5324
Human	Th	NLGN4X	0.8	12	15	1.6515	5324
Human	Th	Sts	0.3333	5	15	0.2159	5324
Human	Th	EIF2S3	0.5333	8	15	0.4468	5324
Human	Th	LINC01278	0.6	9	15	0.7661	5324
Human	Th	TCEAL2	0.3333	5	15	0.2726	5324
Human	Th	LINC00630	0.3333	5	15	0.2384	5324
Human	Th	TCEAL4	0.5333	8	15	0.5121	5324
Human	Th	DANT2	0.5333	8	15	0.6265	5324
Human	Th	Septin6	0.5333	8	15	0.5868	5324
Human	Th	RAP2C-AS1	0.4667	7	15	0.3094	5324
Human	Th	Smim10l2a.1	0.4	6	15	0.2741	5324
Human	Th	LINC00632	0.5333	8	15	0.6229	5324
Human	Th	PNMA6A	0.3333	5	15	0.262	5324
Human	Th	Lrrc53	0.4667	7	15	0.416	5324
Human	Th	Pyurf	0.3333	5	15	0.2935	5324
Human	Th	LINC02377	0.4667	7	15	0.5261	5324
Human	Th	ANKRD18A	0.4	6	15	0.4145	5324
Human	Th	Drgx	0.6	9	15	0.5379	5324
Human	Th	LINC02398	0.4667	7	15	0.3786	5324
Human	Th	LOXL1-AS1	0.3333	5	15	0.2518	5324
Human	Th	Usp32.1	0.7333	11	15	0.9067	5324
Human	Th	Trappc2.1	0.3333	5	15	0.1768	5324
Human	Th	TTTY14	0.4667	7	15	0.5286	5324
Human	Th	NAT16	0.3333	5	15	0.1396	5324
Human	Th	Or2l5.1	0.3333	5	15	0.197	5324
Human	Th	AL139424.2	0.4	6	15	0.268	5324
Human	Th	AL139260.1	0.6	9	15	0.5037	5324
Human	Th	AL513166.1	0.4667	7	15	0.4154	5324
Human	Th	AC118549.1	0.4667	7	15	0.4746	5324
Human	Th	KIAA1324	0.6667	10	15	0.7806	5324
Human	Th	AL645568.1	0.3333	5	15	0.2994	5324
Human	Th	AL591043.2	0.3333	5	15	0.178	5324
Human	Th	KIAA1841	0.6	9	15	0.6356	5324
Human	Th	AC073050.1	0.7333	11	15	0.8201	5324
Human	Th	AC108047.1	0.4	6	15	0.3618	5324
Human	Th	AC008269.1	0.4	6	15	0.3733	5324
Human	Th	AC023480.1	0.5333	8	15	0.7972	5324
Human	Th	AC006058.1	0.6667	10	15	0.8048	5324
Human	Th	AC092691.1	0.7333	11	15	0.9415	5324
Human	Th	AC010210.1	0.3333	5	15	0.3138	5324
Human	Th	AC139887.2	0.4	6	15	0.3306	5324
Human	Th	AC105916.1	0.4	6	15	0.3146	5324
Human	Th	KIAA1211	0.5333	8	15	0.6383	5324
Human	Th	UBA6-AS1	0.7333	11	15	0.9073	5324
Human	Th	AC093879.1	0.3333	5	15	0.4656	5324
Human	Th	AC073475.1	0.4	6	15	0.2839	5324
Human	Th	KIAA1109	0.4667	7	15	0.5452	5324
Human	Th	AC107223.1	0.3333	5	15	0.3584	5324
Human	Th	AC098588.3	0.4	6	15	0.3041	5324
Human	Th	AC002460.2	0.4	6	15	0.3429	5324
Human	Th	AC113383.1	0.4667	7	15	0.3535	5324
Human	Th	TMEM161B-AS1	0.4667	7	15	0.3328	5324
Human	Th	AC009126.1	0.3333	5	15	0.2439	5324
Human	Th	LINC02062	0.5333	8	15	0.3641	5324
Human	Th	C5orf30	0.4667	7	15	0.3218	5324
Human	Th	LINC01184	0.6667	10	15	0.5912	5324
Human	Th	AL354740.1	0.5333	8	15	0.6652	5324
Human	Th	AL356124.1	0.4667	7	15	0.4741	5324
Human	Th	AL033504.1	0.5333	8	15	0.4791	5324
Human	Th	AL035530.2	0.4667	7	15	0.3662	5324
Human	Th	AC011287.1	0.5333	8	15	0.5151	5324
Human	Th	AC003093.1	0.4	6	15	0.3818	5324
Human	Th	GARS-DT	0.3333	5	15	0.2001	5324
Human	Th	AC006001.2	0.6	9	15	0.5403	5324
Human	Th	KIAA1324L	0.6	9	15	0.5732	5324
Human	Th	AC003991.1	0.5333	8	15	0.5508	5324
Human	Th	AC002069.2	0.6667	10	15	1.3591	5324
Human	Th	AC079760.1	0.3333	5	15	0.2818	5324
Human	Th	CASTOR3	0.6667	10	15	0.585	5324
Human	Th	AC006148.1	0.8667	13	15	1.1214	5324
Human	Th	AC016831.7	0.7333	11	15	1.1147	5324
Human	Th	AC016831.1	0.6	9	15	0.7393	5324
Human	Th	LINC01006	0.4	6	15	0.34	5324
Human	Th	AC068587.4	0.6667	10	15	0.8288	5324
Human	Th	AC120193.1	0.8	12	15	1.3534	5324
Human	Th	AZIN1-AS1	0.3333	5	15	0.2096	5324
Human	Th	AL391117.1	0.6	9	15	0.6467	5324
Human	Th	BX664615.2	0.3333	5	15	0.1386	5324
Human	Th	CBWD5	0.3333	5	15	0.2279	5324
Human	Th	AL589843.1	0.4	6	15	0.2819	5324
Human	Th	MFSD14C	0.6	9	15	0.5709	5324
Human	Th	AL590705.1	0.4667	7	15	0.4136	5324
Human	Th	PALM2-AKAP2	0.7333	11	15	0.7393	5324
Human	Th	AC013287.1	0.3333	5	15	0.3526	5324
Human	Th	AL157396.1	0.3333	5	15	0.2863	5324
Human	Th	C11orf49	0.4	6	15	0.2948	5324
Human	Th	AP001972.3	0.3333	5	15	0.2402	5324
Human	Th	AC005906.2	0.4	6	15	0.3237	5324
Human	Th	AC244131.2	0.3333	5	15	0.3031	5324
Human	Th	AC024901.1	0.6	9	15	0.8174	5324
Human	Th	AC011603.2	0.3333	5	15	0.2707	5324
Human	Th	AC025159.1	0.3333	5	15	0.4381	5324
Human	Th	C12orf49	0.4	6	15	0.2784	5324
Human	Th	C12orf65	0.3333	5	15	0.1666	5324
Human	Th	AL049828.1	0.8	12	15	1.2644	5324
Human	Th	AL139317.5	0.3333	5	15	0.2531	5324
Human	Th	AL365295.1	0.3333	5	15	0.2026	5324
Human	Th	AL357153.2	0.6	9	15	0.5629	5324
Human	Th	AC005225.2	0.4667	7	15	0.3583	5324
Human	Th	AC138649.1	0.3333	5	15	0.183	5324
Human	Th	C15orf41	0.4	6	15	0.3458	5324
Human	Th	AC051619.5	0.4	6	15	0.2067	5324
Human	Th	AC103876.1	0.3333	5	15	0.1855	5324
Human	Th	LINC01578	0.8	12	15	0.8544	5324
Human	Th	AC090825.1	0.5333	8	15	0.4903	5324
Human	Th	C16orf72	0.4	6	15	0.2969	5324
Human	Th	ZNF720	0.3333	5	15	0.1938	5324
Human	Th	C16orf70	0.3333	5	15	0.1941	5324
Human	Th	KIAA0895L	0.4667	7	15	0.4375	5324
Human	Th	AC027682.6	0.3333	5	15	0.2657	5324
Human	Th	AC009120.2	0.5333	8	15	0.542	5324
Human	Th	COX10-AS1	0.4667	7	15	0.4163	5324
Human	Th	KIAA0100	0.4667	7	15	0.3981	5324
Human	Th	AC005670.3	0.6	9	15	0.491	5324
Human	Th	AC034268.2	0.3333	5	15	0.3221	5324
Human	Th	AC005786.3	0.3333	5	15	0.249	5324
Human	Th	AC011472.2	0.3333	5	15	0.2788	5324
Human	Th	AC006504.5	0.4	6	15	0.3417	5324
Human	Th	AC025809.1	0.5333	8	15	0.4588	5324
Human	Th	KIAA0355	0.7333	11	15	0.845	5324
Human	Th	AC005261.1	0.3333	5	15	0.1924	5324
Human	Th	C20orf194	0.8667	13	15	1.2597	5324
Human	Th	AL035071.1	0.4	6	15	0.4071	5324
Human	Th	GATD3B	0.4	6	15	0.3051	5324
Human	Th	DGCR9	0.3333	5	15	0.2246	5324
Human	Th	AL807742.1	0.5333	8	15	0.6012	5324
Human	Th	AL591501.1	0.4667	7	15	0.4115	5324
Human	Th	AL050309.1	0.4667	7	15	0.406	5324
Human	Th	AL008633.1	0.3333	5	15	0.3295	5324
Human	Th	LINC00893	0.3333	5	15	0.3348	5324
Human	Th	LINC00894	0.7333	11	15	0.9723	5324
Human	Th	AL592183.1	0.3333	5	15	0.2251	5324
Human	Th	BX005019.1	0.4667	7	15	0.3971	5324
Human	Th	MTRNR2L12	0.8	12	15	1.5148	5324
Human	Th	AC116565.1	0.6	9	15	0.5619	5324
Human	Th	AC104072.1	0.3333	5	15	0.2693	5324
Human	Th	AL445623.2	0.8	12	15	1.3161	5324
Human	Th	AL162231.1	0.3333	5	15	0.2093	5324
Human	Th	AC087280.2	0.3333	5	15	0.2377	5324
Human	Th	MTRNR2L8	0.4667	7	15	0.9057	5324
Human	Th	AC004816.1	0.3333	5	15	0.2865	5324
Human	Th	AD000090.1	0.4	6	15	1.0189	5324
Human	Th	AL035071.2	0.3333	5	15	0.1902	5324
Human	Th	LINC00599	0.5333	8	15	0.5585	5324
Human	Th	AC022893.2	0.3333	5	15	0.2064	5324
Human	Th	MTRNR2L1	0.4	6	15	0.7725	5324
Human	Th	AC005580.1	0.4667	7	15	0.3855	5324
Human	Th	AC005381.1	0.3333	5	15	0.3081	5324
Human	Th	Exoc1l	0.5333	8	15	0.5506	5324
Human	Th	Eif5a.1	0.3333	5	15	0.4128	5324
Human	Th	AC068787.2	0.4667	7	15	0.4048	5324
Human	Th	AC005307.1	0.4667	7	15	0.3998	5324
Human	Th	Fkbp1a.1	0.6	9	15	0.6586	5324
Human	Calca+Adra2a	Xkr4	0.4	24	60	0.3507	4292
Human	Calca+Adra2a	Lypla1	0.3333	20	60	0.2286	4292
Human	Calca+Adra2a	Tcea1	0.3167	19	60	0.2494	4292
Human	Calca+Adra2a	Atp6v1h	0.45	27	60	0.4091	4292
Human	Calca+Adra2a	Rb1cc1	0.5833	35	60	0.6457	4292
Human	Calca+Adra2a	Pcmtd1	0.3833	23	60	0.302	4292
Human	Calca+Adra2a	Vcpip1	0.35	21	60	0.3107	4292
Human	Calca+Adra2a	Arfgef1	0.5333	32	60	0.6048	4292
Human	Calca+Adra2a	A830018L16Rik	0.55	33	60	0.7686	4292
Human	Calca+Adra2a	Ncoa2	0.6833	41	60	0.8976	4292
Human	Calca+Adra2a	Tram1	0.3833	23	60	0.304	4292
Human	Calca+Adra2a	Trpa1	0.6667	40	60	1.1549	4292
Human	Calca+Adra2a	Terf1	0.5	30	60	0.5211	4292
Human	Calca+Adra2a	Rpl7	0.3833	23	60	0.3555	4292
Human	Calca+Adra2a	Stau2	0.5667	34	60	0.7418	4292
Human	Calca+Adra2a	Ube2w	0.4667	28	60	0.4186	4292
Human	Calca+Adra2a	Gdap1	0.5667	34	60	0.7351	4292
Human	Calca+Adra2a	Paqr8	0.3333	20	60	0.2852	4292
Human	Calca+Adra2a	Tmem14a	0.3333	20	60	0.3012	4292
Human	Calca+Adra2a	Rims1	0.5667	34	60	0.8039	4292
Human	Calca+Adra2a	Ogfrl1	0.5833	35	60	0.8032	4292
Human	Calca+Adra2a	Smap1	0.4	24	60	0.3462	4292
Human	Calca+Adra2a	Lmbrd1	0.3167	19	60	0.2944	4292
Human	Calca+Adra2a	Adgrb3	0.3167	19	60	0.4333	4292
Human	Calca+Adra2a	Phf3	0.6	36	60	0.6274	4292
Human	Calca+Adra2a	Zfp451	0.4333	26	60	0.4302	4292
Human	Calca+Adra2a	Dst	0.9167	55	60	2.2497	4292
Human	Calca+Adra2a	Imp4	0.35	21	60	0.2963	4292
Human	Calca+Adra2a	Ptpn18	0.4	24	60	0.3912	4292
Human	Calca+Adra2a	Fam168b	0.6167	37	60	0.7487	4292
Human	Calca+Adra2a	Plekhb2	0.75	45	60	1.2236	4292
Human	Calca+Adra2a	Hs6st1	0.35	21	60	0.3174	4292
Human	Calca+Adra2a	Cox5b	0.3833	23	60	0.5038	4292
Human	Calca+Adra2a	Actr1b	0.3333	20	60	0.2858	4292
Human	Calca+Adra2a	Tmem131	0.3167	19	60	0.234	4292
Human	Calca+Adra2a	Inpp4a	0.5833	35	60	0.7452	4292
Human	Calca+Adra2a	Mgat4a	0.4333	26	60	0.4387	4292
Human	Calca+Adra2a	Eif5b	0.35	21	60	0.3277	4292
Human	Calca+Adra2a	Aff3	0.6167	37	60	0.8793	4292
Human	Calca+Adra2a	Lonrf2	0.8833	53	60	1.4564	4292
Human	Calca+Adra2a	Tbc1d8	0.35	21	60	0.2873	4292
Human	Calca+Adra2a	Rnf149	0.3667	22	60	0.2805	4292
Human	Calca+Adra2a	Map4k4	0.6333	38	60	0.9279	4292
Human	Calca+Adra2a	Mrps9	0.3333	20	60	0.3429	4292
Human	Calca+Adra2a	Fhl2	0.3	18	60	0.2351	4292
Human	Calca+Adra2a	Uxs1	0.3333	20	60	0.2769	4292
Human	Calca+Adra2a	Slc39a10	0.4167	25	60	0.4226	4292
Human	Calca+Adra2a	Tmeff2	0.75	45	60	1.2921	4292
Human	Calca+Adra2a	Stat1	0.3	18	60	0.2252	4292
Human	Calca+Adra2a	Gls	0.6667	40	60	0.904	4292
Human	Calca+Adra2a	Nab1	0.35	21	60	0.34	4292
Human	Calca+Adra2a	Mfsd6	0.5833	35	60	0.8126	4292
Human	Calca+Adra2a	Hibch	0.3167	19	60	0.2845	4292
Human	Calca+Adra2a	Sf3b1	0.3833	23	60	0.3311	4292
Human	Calca+Adra2a	Hspd1	0.4333	26	60	0.438	4292
Human	Calca+Adra2a	Mob4	0.45	27	60	0.4383	4292
Human	Calca+Adra2a	Plcl1	0.35	21	60	0.3682	4292
Human	Calca+Adra2a	Spats2l	0.4333	26	60	0.4614	4292
Human	Calca+Adra2a	Bzw1	0.4	24	60	0.3703	4292
Human	Calca+Adra2a	Cflar	0.5167	31	60	0.5854	4292
Human	Calca+Adra2a	Trak2	0.4	24	60	0.3726	4292
Human	Calca+Adra2a	Sumo1	0.3	18	60	0.2234	4292
Human	Calca+Adra2a	Bmpr2	0.7667	46	60	1.3127	4292
Human	Calca+Adra2a	Ica1l	0.45	27	60	0.4343	4292
Human	Calca+Adra2a	Nbeal1	0.5	30	60	0.5065	4292
Human	Calca+Adra2a	Abi2	0.5	30	60	0.512	4292
Human	Calca+Adra2a	Raph1	0.65	39	60	0.7309	4292
Human	Calca+Adra2a	Ino80d	0.3833	23	60	0.3785	4292
Human	Calca+Adra2a	Ndufs1	0.7167	43	60	0.9143	4292
Human	Calca+Adra2a	Eef1b2	0.3167	19	60	0.3301	4292
Human	Calca+Adra2a	Zdbf2	0.3833	23	60	0.326	4292
Human	Calca+Adra2a	Adam23	0.5833	35	60	0.7264	4292
Human	Calca+Adra2a	Klf7	0.8333	50	60	1.7583	4292
Human	Calca+Adra2a	Plekhm3	0.5833	35	60	0.6081	4292
Human	Calca+Adra2a	Idh1	0.3333	20	60	0.3651	4292
Human	Calca+Adra2a	Pikfyve	0.4333	26	60	0.382	4292
Human	Calca+Adra2a	Map2	0.6167	37	60	0.8681	4292
Human	Calca+Adra2a	Unc80	0.3667	22	60	0.3743	4292
Human	Calca+Adra2a	Kansl1l	0.4	24	60	0.3715	4292
Human	Calca+Adra2a	Lancl1	0.7	42	60	1.1178	4292
Human	Calca+Adra2a	Erbb4	0.4	24	60	0.4612	4292
Human	Calca+Adra2a	Xrcc5	0.4333	26	60	0.4476	4292
Human	Calca+Adra2a	Rpl37a	0.5333	32	60	0.6366	4292
Human	Calca+Adra2a	Tns1	0.4833	29	60	0.5797	4292
Human	Calca+Adra2a	Arpc2	0.5833	35	60	0.6404	4292
Human	Calca+Adra2a	Tmbim1	0.4	24	60	0.3907	4292
Human	Calca+Adra2a	Cdk5r2	0.5167	31	60	0.6111	4292
Human	Calca+Adra2a	Cnppd1	0.3167	19	60	0.2582	4292
Human	Calca+Adra2a	Retreg2	0.5	30	60	0.5163	4292
Human	Calca+Adra2a	Atg9a	0.4333	26	60	0.3938	4292
Human	Calca+Adra2a	Tuba4a	0.6167	37	60	0.9261	4292
Human	Calca+Adra2a	Dnajb2	0.6667	40	60	0.9465	4292
Human	Calca+Adra2a	Ptprn	0.7833	47	60	1.3347	4292
Human	Calca+Adra2a	Speg	0.4	24	60	0.376	4292
Human	Calca+Adra2a	Chpf	0.4333	26	60	0.4565	4292
Human	Calca+Adra2a	Slc4a3	0.35	21	60	0.3347	4292
Human	Calca+Adra2a	Sgpp2	0.55	33	60	0.5947	4292
Human	Calca+Adra2a	Farsb	0.3833	23	60	0.3141	4292
Human	Calca+Adra2a	Acsl3	0.5333	32	60	0.6638	4292
Human	Calca+Adra2a	Scg2	0.9667	58	60	2.3358	4292
Human	Calca+Adra2a	Mrpl44	0.3167	19	60	0.2379	4292
Human	Calca+Adra2a	Serpine2	0.5	30	60	0.5336	4292
Human	Calca+Adra2a	Cul3	0.3167	19	60	0.2711	4292
Human	Calca+Adra2a	Agfg1	0.5667	34	60	0.6516	4292
Human	Calca+Adra2a	Sphkap	0.35	21	60	0.4291	4292
Human	Calca+Adra2a	Dner	0.7833	47	60	1.2649	4292
Human	Calca+Adra2a	Trip12	0.5833	35	60	0.638	4292
Human	Calca+Adra2a	Cab39	0.5167	31	60	0.5147	4292
Human	Calca+Adra2a	Psmd1	0.4833	29	60	0.523	4292
Human	Calca+Adra2a	Ncl	0.55	33	60	0.6243	4292
Human	Calca+Adra2a	Dis3l2	0.3167	19	60	0.2284	4292
Human	Calca+Adra2a	Gigyf2	0.4833	29	60	0.482	4292
Human	Calca+Adra2a	Arl4c	0.7	42	60	0.9477	4292
Human	Calca+Adra2a	Agap1	0.7667	46	60	1.4802	4292
Human	Calca+Adra2a	Cops8	0.65	39	60	0.8349	4292
Human	Calca+Adra2a	Lrrfip1	0.35	21	60	0.3096	4292
Human	Calca+Adra2a	Ube2f	0.4333	26	60	0.38	4292
Human	Calca+Adra2a	Ilkap	0.3	18	60	0.2217	4292
Human	Calca+Adra2a	Traf3ip1	0.3	18	60	0.2241	4292
Human	Calca+Adra2a	Asb1	0.5	30	60	0.5695	4292
Human	Calca+Adra2a	Hdac4	0.4	24	60	0.4184	4292
Human	Calca+Adra2a	Ndufa10	0.7	42	60	0.8699	4292
Human	Calca+Adra2a	Gpc1	0.5333	32	60	0.6041	4292
Human	Calca+Adra2a	Gpr35	0.3167	19	60	0.2594	4292
Human	Calca+Adra2a	Kif1a	0.9	54	60	1.9409	4292
Human	Calca+Adra2a	Hdlbp	0.35	21	60	0.3771	4292
Human	Calca+Adra2a	Stk25	0.5	30	60	0.5001	4292
Human	Calca+Adra2a	Bok	0.4	24	60	0.3983	4292
Human	Calca+Adra2a	Atg4b	0.4667	28	60	0.4496	4292
Human	Calca+Adra2a	Fam174a	0.4	24	60	0.3811	4292
Human	Calca+Adra2a	Ppip5k2	0.3833	23	60	0.3454	4292
Human	Calca+Adra2a	Pam	0.7167	43	60	1.057	4292
Human	Calca+Adra2a	Relch	0.45	27	60	0.4892	4292
Human	Calca+Adra2a	Kdsr	0.4333	26	60	0.4512	4292
Human	Calca+Adra2a	Vps4b	0.4667	28	60	0.4878	4292
Human	Calca+Adra2a	Tsn	0.4833	29	60	0.4572	4292
Human	Calca+Adra2a	Clasp1	0.8167	49	60	1.2849	4292
Human	Calca+Adra2a	Epb41l5	0.3167	19	60	0.2672	4292
Human	Calca+Adra2a	Steap3	0.5333	32	60	0.6457	4292
Human	Calca+Adra2a	Ccdc93	0.3667	22	60	0.2969	4292
Human	Calca+Adra2a	Actr3	0.5	30	60	0.5991	4292
Human	Calca+Adra2a	Slc35f5	0.3167	19	60	0.2627	4292
Human	Calca+Adra2a	Mgat5	0.6167	37	60	0.7788	4292
Human	Calca+Adra2a	Rab3gap1	0.45	27	60	0.4571	4292
Human	Calca+Adra2a	R3hdm1	0.35	21	60	0.2941	4292
Human	Calca+Adra2a	Ubxn4	0.4	24	60	0.3891	4292
Human	Calca+Adra2a	Cd55	0.5333	32	60	0.6968	4292
Human	Calca+Adra2a	Nucks1	0.7833	47	60	1.3243	4292
Human	Calca+Adra2a	Dstyk	0.3	18	60	0.2101	4292
Human	Calca+Adra2a	Cntn2	0.75	45	60	1.2536	4292
Human	Calca+Adra2a	Nfasc	0.4667	28	60	0.4954	4292
Human	Calca+Adra2a	Mdm4	0.3667	22	60	0.3808	4292
Human	Calca+Adra2a	Plekha6	0.5	30	60	0.6064	4292
Human	Calca+Adra2a	Atp2b4	0.9	54	60	1.8781	4292
Human	Calca+Adra2a	Tmem183a	0.4333	26	60	0.4093	4292
Human	Calca+Adra2a	Cyb5r1	0.7167	43	60	1.067	4292
Human	Calca+Adra2a	Syt2	0.35	21	60	0.4888	4292
Human	Calca+Adra2a	Ppp1r12b	0.4333	26	60	0.5366	4292
Human	Calca+Adra2a	Arl8a	0.8667	52	60	1.6516	4292
Human	Calca+Adra2a	Timm17a	0.3833	23	60	0.3236	4292
Human	Calca+Adra2a	Ipo9	0.4167	25	60	0.4003	4292
Human	Calca+Adra2a	Nav1	0.6	36	60	0.8574	4292
Human	Calca+Adra2a	Csrp1	0.55	33	60	0.5967	4292
Human	Calca+Adra2a	Tmem9	0.5167	31	60	0.5515	4292
Human	Calca+Adra2a	Camsap2	0.9	54	60	1.4917	4292
Human	Calca+Adra2a	Nek7	0.6667	40	60	0.9247	4292
Human	Calca+Adra2a	Dennd1b	0.3833	23	60	0.4026	4292
Human	Calca+Adra2a	Zbtb41	0.4	24	60	0.325	4292
Human	Calca+Adra2a	Cdc73	0.3167	19	60	0.3089	4292
Human	Calca+Adra2a	Ro60	0.3333	20	60	0.3046	4292
Human	Calca+Adra2a	Uchl5	0.3	18	60	0.3236	4292
Human	Calca+Adra2a	Edem3	0.3167	19	60	0.2444	4292
Human	Calca+Adra2a	1700025G04Rik	0.5667	34	60	0.6773	4292
Human	Calca+Adra2a	Rgl1	0.3	18	60	0.3022	4292
Human	Calca+Adra2a	Arpc5	0.4167	25	60	0.4241	4292
Human	Calca+Adra2a	Nmnat2	0.65	39	60	0.9056	4292
Human	Calca+Adra2a	Dhx9	0.35	21	60	0.3165	4292
Human	Calca+Adra2a	Acbd6	0.3167	19	60	0.2852	4292
Human	Calca+Adra2a	Qsox1	0.55	33	60	0.5598	4292
Human	Calca+Adra2a	Cep350	0.3833	23	60	0.2821	4292
Human	Calca+Adra2a	Tor1aip2	0.4167	25	60	0.3706	4292
Human	Calca+Adra2a	Abl2	0.45	27	60	0.4157	4292
Human	Calca+Adra2a	Fam20b	0.4167	25	60	0.3343	4292
Human	Calca+Adra2a	Rasal2	0.6	36	60	0.6605	4292
Human	Calca+Adra2a	Astn1	0.3167	19	60	0.2623	4292
Human	Calca+Adra2a	Cop1	0.4167	25	60	0.426	4292
Human	Calca+Adra2a	Tnr	0.4	24	60	0.4517	4292
Human	Calca+Adra2a	Rabgap1l	0.7333	44	60	1.2414	4292
Human	Calca+Adra2a	Rc3h1	0.5167	31	60	0.6291	4292
Human	Calca+Adra2a	Klhl20	0.3333	20	60	0.3044	4292
Human	Calca+Adra2a	Prdx6	0.3833	23	60	0.3996	4292
Human	Calca+Adra2a	Dnm3	0.7833	47	60	1.415	4292
Human	Calca+Adra2a	Prrc2c	0.5333	32	60	0.6742	4292
Human	Calca+Adra2a	Kifap3	0.5833	35	60	0.7795	4292
Human	Calca+Adra2a	Atp1b1	0.9167	55	60	1.6992	4292
Human	Calca+Adra2a	Tiprl	0.3833	23	60	0.3247	4292
Human	Calca+Adra2a	Dcaf6	0.4	24	60	0.4184	4292
Human	Calca+Adra2a	Mpzl1	0.4167	25	60	0.3807	4292
Human	Calca+Adra2a	Pou2f1	0.3667	22	60	0.3934	4292
Human	Calca+Adra2a	Uck2	0.6167	37	60	0.6662	4292
Human	Calca+Adra2a	Tmco1	0.4	24	60	0.3813	4292
Human	Calca+Adra2a	Mgst3	0.5167	31	60	0.9284	4292
Human	Calca+Adra2a	Pbx1	0.4167	25	60	0.3969	4292
Human	Calca+Adra2a	Rgs4	0.65	39	60	1.1169	4292
Human	Calca+Adra2a	Ddr2	0.45	27	60	0.4896	4292
Human	Calca+Adra2a	Uhmk1	0.8333	50	60	1.3708	4292
Human	Calca+Adra2a	Atf6	0.3	18	60	0.2385	4292
Human	Calca+Adra2a	Sdhc	0.65	39	60	0.7091	4292
Human	Calca+Adra2a	Ndufs2	0.4833	29	60	0.5149	4292
Human	Calca+Adra2a	B4galt3	0.3	18	60	0.231	4292
Human	Calca+Adra2a	Pfdn2	0.6167	37	60	0.7039	4292
Human	Calca+Adra2a	Copa	0.5	30	60	0.4389	4292
Human	Calca+Adra2a	Dcaf8	0.4667	28	60	0.4526	4292
Human	Calca+Adra2a	Pea15a	0.6167	37	60	0.6242	4292
Human	Calca+Adra2a	Tagln2	0.7833	47	60	1.6866	4292
Human	Calca+Adra2a	Dusp23	0.4333	26	60	0.4992	4292
Human	Calca+Adra2a	Ackr1	0.5833	35	60	0.6236	4292
Human	Calca+Adra2a	Cadm3	0.9	54	60	2.0947	4292
Human	Calca+Adra2a	Fmn2	0.4333	26	60	0.5202	4292
Human	Calca+Adra2a	Grem2	0.35	21	60	0.2996	4292
Human	Calca+Adra2a	Rgs7	0.3333	20	60	0.293	4292
Human	Calca+Adra2a	Cep170	0.6333	38	60	0.7753	4292
Human	Calca+Adra2a	Sdccag8	0.3	18	60	0.2835	4292
Human	Calca+Adra2a	Akt3	0.6667	40	60	0.9806	4292
Human	Calca+Adra2a	Hnrnpu	0.5667	34	60	0.5881	4292
Human	Calca+Adra2a	Efcab2	0.35	21	60	0.2559	4292
Human	Calca+Adra2a	Kif26b	0.3833	23	60	0.4123	4292
Human	Calca+Adra2a	Smyd3	0.6667	40	60	1.1606	4292
Human	Calca+Adra2a	Cnst	0.7667	46	60	1.042	4292
Human	Calca+Adra2a	Cdc42bpa	0.6333	38	60	1.0038	4292
Human	Calca+Adra2a	Parp1	0.3667	22	60	0.3286	4292
Human	Calca+Adra2a	Acbd3	0.3333	20	60	0.2645	4292
Human	Calca+Adra2a	Ephx1	0.4833	29	60	0.554	4292
Human	Calca+Adra2a	Wdr26	0.3167	19	60	0.2822	4292
Human	Calca+Adra2a	Enah	0.6333	38	60	0.8979	4292
Human	Calca+Adra2a	Srp9	0.5667	34	60	0.6496	4292
Human	Calca+Adra2a	Aida	0.4333	26	60	0.4222	4292
Human	Calca+Adra2a	Mark1	0.5333	32	60	0.6519	4292
Human	Calca+Adra2a	Rab3gap2	0.5333	32	60	0.5786	4292
Human	Calca+Adra2a	Rps6kc1	0.4167	25	60	0.4032	4292
Human	Calca+Adra2a	Flvcr1	0.4167	25	60	0.4055	4292
Human	Calca+Adra2a	Nenf	0.3	18	60	0.2566	4292
Human	Calca+Adra2a	Lpgat1	0.3	18	60	0.3342	4292
Human	Calca+Adra2a	Rcor3	0.3833	23	60	0.3874	4292
Human	Calca+Adra2a	Syt14	0.4333	26	60	0.4654	4292
Human	Calca+Adra2a	Cd46	0.4333	26	60	0.4209	4292
Human	Calca+Adra2a	Fam171a1	0.3	18	60	0.2737	4292
Human	Calca+Adra2a	Nmt2	0.3	18	60	0.2348	4292
Human	Calca+Adra2a	Fam107b	0.4667	28	60	0.4849	4292
Human	Calca+Adra2a	Frmd4a	0.7333	44	60	1.7104	4292
Human	Calca+Adra2a	Optn	0.7167	43	60	1.001	4292
Human	Calca+Adra2a	Camk1d	0.7667	46	60	1.3595	4292
Human	Calca+Adra2a	Celf2	0.4333	26	60	0.4186	4292
Human	Calca+Adra2a	Taf3	0.3	18	60	0.2522	4292
Human	Calca+Adra2a	Pfkfb3	0.4167	25	60	0.4924	4292
Human	Calca+Adra2a	Mindy3	0.3833	23	60	0.3951	4292
Human	Calca+Adra2a	Rsu1	0.45	27	60	0.406	4292
Human	Calca+Adra2a	Stam	0.4167	25	60	0.3952	4292
Human	Calca+Adra2a	Cacnb2	0.4	24	60	0.6754	4292
Human	Calca+Adra2a	Plxdc2	0.3167	19	60	0.2793	4292
Human	Calca+Adra2a	Nebl	0.6167	37	60	0.7893	4292
Human	Calca+Adra2a	Mllt10	0.5167	31	60	0.6244	4292
Human	Calca+Adra2a	Msrb2	0.4	24	60	0.4273	4292
Human	Calca+Adra2a	Etl4	0.6167	37	60	0.7877	4292
Human	Calca+Adra2a	Arhgap21	0.3833	23	60	0.407	4292
Human	Calca+Adra2a	Abi1	0.4	24	60	0.382	4292
Human	Calca+Adra2a	Yme1l1	0.4667	28	60	0.4954	4292
Human	Calca+Adra2a	Spopl	0.3	18	60	0.2492	4292
Human	Calca+Adra2a	Cacna1b	0.7667	46	60	1.5002	4292
Human	Calca+Adra2a	Mrpl41	0.6	36	60	0.7348	4292
Human	Calca+Adra2a	Nsmf	0.6167	37	60	0.9038	4292
Human	Calca+Adra2a	Nelfb	0.65	39	60	0.8651	4292
Human	Calca+Adra2a	Tubb4b	0.65	39	60	1.1168	4292
Human	Calca+Adra2a	Grin1	0.6	36	60	0.7723	4292
Human	Calca+Adra2a	Man1b1	0.55	33	60	0.6935	4292
Human	Calca+Adra2a	Dpp7	0.5167	31	60	0.6042	4292
Human	Calca+Adra2a	Npdc1	0.7167	43	60	1.0517	4292
Human	Calca+Adra2a	Abca2	0.35	21	60	0.2775	4292
Human	Calca+Adra2a	Ptgds	0.6667	40	60	1.0131	4292
Human	Calca+Adra2a	Fbxw5	0.5	30	60	0.5255	4292
Human	Calca+Adra2a	Edf1	0.6333	38	60	0.8393	4292
Human	Calca+Adra2a	Phpt1	0.3	18	60	0.2535	4292
Human	Calca+Adra2a	Rabl6	0.55	33	60	0.6409	4292
Human	Calca+Adra2a	Kcnt1	0.3167	19	60	0.287	4292
Human	Calca+Adra2a	Camsap1	0.5	30	60	0.5287	4292
Human	Calca+Adra2a	Nacc2	0.4333	26	60	0.3664	4292
Human	Calca+Adra2a	Tmem250-ps	0.5667	34	60	0.6264	4292
Human	Calca+Adra2a	Egfl7	0.4167	25	60	0.4464	4292
Human	Calca+Adra2a	Dipk1b	0.3167	19	60	0.2499	4292
Human	Calca+Adra2a	Rpl7a	0.4	24	60	0.5041	4292
Human	Calca+Adra2a	Surf2	0.3	18	60	0.3159	4292
Human	Calca+Adra2a	Surf4	0.4333	26	60	0.4467	4292
Human	Calca+Adra2a	Slc2a6	0.4167	25	60	0.4015	4292
Human	Calca+Adra2a	Vav2	0.5167	31	60	0.6366	4292
Human	Calca+Adra2a	Wdr5	0.4667	28	60	0.5426	4292
Human	Calca+Adra2a	Olfm1	0.7667	46	60	1.0381	4292
Human	Calca+Adra2a	Ralgds	0.7333	44	60	0.9025	4292
Human	Calca+Adra2a	Tsc1	0.3333	20	60	0.2621	4292
Human	Calca+Adra2a	Setx	0.45	27	60	0.4506	4292
Human	Calca+Adra2a	Rapgef1	0.4167	25	60	0.42	4292
Human	Calca+Adra2a	Slc27a4	0.4167	25	60	0.3987	4292
Human	Calca+Adra2a	Sptan1	0.8667	52	60	1.6581	4292
Human	Calca+Adra2a	Zer1	0.55	33	60	0.5474	4292
Human	Calca+Adra2a	Tbc1d13	0.55	33	60	0.5596	4292
Human	Calca+Adra2a	Lrrc8a	0.3167	19	60	0.3157	4292
Human	Calca+Adra2a	Sh3glb2	0.6333	38	60	0.9332	4292
Human	Calca+Adra2a	Dolpp1	0.3167	19	60	0.2761	4292
Human	Calca+Adra2a	Crat	0.4167	25	60	0.357	4292
Human	Calca+Adra2a	Ptpa	0.6333	38	60	0.8197	4292
Human	Calca+Adra2a	Asb6	0.3833	23	60	0.3313	4292
Human	Calca+Adra2a	BC005624	0.4	24	60	0.4561	4292
Human	Calca+Adra2a	Usp20	0.4333	26	60	0.4383	4292
Human	Calca+Adra2a	Fnbp1	0.7333	44	60	1.1015	4292
Human	Calca+Adra2a	Gpr107	0.3667	22	60	0.4134	4292
Human	Calca+Adra2a	Ncs1	0.7833	47	60	1.3156	4292
Human	Calca+Adra2a	Fubp3	0.3333	20	60	0.291	4292
Human	Calca+Adra2a	Prdm12	0.4	24	60	0.3982	4292
Human	Calca+Adra2a	Nup214	0.4	24	60	0.3937	4292
Human	Calca+Adra2a	Prrc2b	0.8	48	60	1.3256	4292
Human	Calca+Adra2a	Golga2	0.45	27	60	0.4839	4292
Human	Calca+Adra2a	Dnm1	0.5333	32	60	0.7055	4292
Human	Calca+Adra2a	Ptges2	0.4333	26	60	0.4068	4292
Human	Calca+Adra2a	St6galnac6	0.6333	38	60	0.8694	4292
Human	Calca+Adra2a	Ak1	0.4	24	60	0.3603	4292
Human	Calca+Adra2a	Fpgs	0.3833	23	60	0.4138	4292
Human	Calca+Adra2a	Cdk9	0.3167	19	60	0.2553	4292
Human	Calca+Adra2a	Stxbp1	0.8833	53	60	1.5322	4292
Human	Calca+Adra2a	Lrsam1	0.3667	22	60	0.321	4292
Human	Calca+Adra2a	Garnl3	0.3167	19	60	0.2734	4292
Human	Calca+Adra2a	Ralgps1	0.3833	23	60	0.4097	4292
Human	Calca+Adra2a	Mvb12b	0.4833	29	60	0.4963	4292
Human	Calca+Adra2a	Mapkap1	0.4333	26	60	0.3553	4292
Human	Calca+Adra2a	Gapvd1	0.3333	20	60	0.2791	4292
Human	Calca+Adra2a	Fbxw2	0.3833	23	60	0.2779	4292
Human	Calca+Adra2a	Rab14	0.5	30	60	0.5351	4292
Human	Calca+Adra2a	Gsn	0.45	27	60	0.5358	4292
Human	Calca+Adra2a	Dab2ip	0.6167	37	60	0.7307	4292
Human	Calca+Adra2a	Rc3h2	0.5	30	60	0.4848	4292
Human	Calca+Adra2a	Rabgap1	0.55	33	60	0.6143	4292
Human	Calca+Adra2a	Dennd1a	0.3333	20	60	0.3007	4292
Human	Calca+Adra2a	Psmb7	0.5	30	60	0.5701	4292
Human	Calca+Adra2a	Rpl35	0.65	39	60	0.9729	4292
Human	Calca+Adra2a	Arpc5l	0.4833	29	60	0.5122	4292
Human	Calca+Adra2a	Ppp6c	0.4	24	60	0.337	4292
Human	Calca+Adra2a	Gtdc1	0.4667	28	60	0.4988	4292
Human	Calca+Adra2a	Zeb2	0.4833	29	60	0.5922	4292
Human	Calca+Adra2a	Acvr2a	0.3	18	60	0.1756	4292
Human	Calca+Adra2a	Orc4	0.3	18	60	0.2197	4292
Human	Calca+Adra2a	Mbd5	0.55	33	60	0.7297	4292
Human	Calca+Adra2a	Kif5c	0.8667	52	60	1.6402	4292
Human	Calca+Adra2a	Rif1	0.35	21	60	0.3355	4292
Human	Calca+Adra2a	Arl5a	0.3	18	60	0.2001	4292
Human	Calca+Adra2a	Cacnb4	0.3333	20	60	0.3136	4292
Human	Calca+Adra2a	Stam2	0.3	18	60	0.2406	4292
Human	Calca+Adra2a	Fmnl2	0.5167	31	60	0.5425	4292
Human	Calca+Adra2a	Prpf40a	0.3167	19	60	0.2898	4292
Human	Calca+Adra2a	Rprm	0.4	24	60	0.3585	4292
Human	Calca+Adra2a	Galnt13	0.65	39	60	0.7858	4292
Human	Calca+Adra2a	Gpd2	0.5667	34	60	0.6437	4292
Human	Calca+Adra2a	Pkp4	0.3	18	60	0.2567	4292
Human	Calca+Adra2a	Tanc1	0.75	45	60	0.9894	4292
Human	Calca+Adra2a	Baz2b	0.4333	26	60	0.5027	4292
Human	Calca+Adra2a	Pla2r1	0.4833	29	60	0.6107	4292
Human	Calca+Adra2a	Rbms1	0.8333	50	60	1.7747	4292
Human	Calca+Adra2a	Tank	0.3333	20	60	0.2939	4292
Human	Calca+Adra2a	Psmd14	0.3167	19	60	0.3131	4292
Human	Calca+Adra2a	Kcnh7	0.3333	20	60	0.3409	4292
Human	Calca+Adra2a	Csrnp3	0.4667	28	60	0.5449	4292
Human	Calca+Adra2a	Scn9a	0.8833	53	60	1.9018	4292
Human	Calca+Adra2a	Scn7a	0.7	42	60	1.185	4292
Human	Calca+Adra2a	Stk39	0.5667	34	60	0.7724	4292
Human	Calca+Adra2a	Cers6	0.7	42	60	0.9693	4292
Human	Calca+Adra2a	Ppig	0.4	24	60	0.4217	4292
Human	Calca+Adra2a	Ubr3	0.65	39	60	0.9519	4292
Human	Calca+Adra2a	Tlk1	0.55	33	60	0.6145	4292
Human	Calca+Adra2a	Dync1i2	0.8	48	60	1.222	4292
Human	Calca+Adra2a	Slc25a12	0.3667	22	60	0.3608	4292
Human	Calca+Adra2a	Rapgef4	0.6	36	60	0.9005	4292
Human	Calca+Adra2a	Ola1	0.4	24	60	0.4041	4292
Human	Calca+Adra2a	Gpr155	0.55	33	60	0.6524	4292
Human	Calca+Adra2a	Wipf1	0.4167	25	60	0.3966	4292
Human	Calca+Adra2a	Atf2	0.4667	28	60	0.4916	4292
Human	Calca+Adra2a	Atp5g3	0.4167	25	60	0.5263	4292
Human	Calca+Adra2a	Lnpk	0.4167	25	60	0.4363	4292
Human	Calca+Adra2a	Hoxd1	0.3833	23	60	0.3204	4292
Human	Calca+Adra2a	Mtx2	0.65	39	60	0.7826	4292
Human	Calca+Adra2a	Hnrnpa3	0.5	30	60	0.4982	4292
Human	Calca+Adra2a	Agps	0.4333	26	60	0.4308	4292
Human	Calca+Adra2a	Pde11a	0.4333	26	60	0.422	4292
Human	Calca+Adra2a	Osbpl6	0.3	18	60	0.2797	4292
Human	Calca+Adra2a	Plekha3	0.4167	25	60	0.37	4292
Human	Calca+Adra2a	Ube2e3	0.5167	31	60	0.5211	4292
Human	Calca+Adra2a	Ppp1r1c	0.7167	43	60	1.2487	4292
Human	Calca+Adra2a	Dnajc10	0.3833	23	60	0.3356	4292
Human	Calca+Adra2a	Nckap1	0.5667	34	60	0.6979	4292
Human	Calca+Adra2a	Zc3h15	0.4	24	60	0.3819	4292
Human	Calca+Adra2a	Itgav	0.4167	25	60	0.3512	4292
Human	Calca+Adra2a	Fam171b	0.6	36	60	0.6837	4292
Human	Calca+Adra2a	Ctnnd1	0.35	21	60	0.3308	4292
Human	Calca+Adra2a	Tmx2	0.35	21	60	0.2726	4292
Human	Calca+Adra2a	Ssrp1	0.3833	23	60	0.3298	4292
Human	Calca+Adra2a	Fnbp4	0.3667	22	60	0.3128	4292
Human	Calca+Adra2a	Mtch2	0.5667	34	60	0.6001	4292
Human	Calca+Adra2a	Ndufs3	0.3333	20	60	0.324	4292
Human	Calca+Adra2a	Celf1	0.7667	46	60	1.1875	4292
Human	Calca+Adra2a	Psmc3	0.3333	20	60	0.3567	4292
Human	Calca+Adra2a	Madd	0.5667	34	60	0.623	4292
Human	Calca+Adra2a	Arfgap2	0.4	24	60	0.3838	4292
Human	Calca+Adra2a	Ckap5	0.5833	35	60	0.6621	4292
Human	Calca+Adra2a	Atg13	0.6	36	60	0.7628	4292
Human	Calca+Adra2a	Ambra1	0.3167	19	60	0.2141	4292
Human	Calca+Adra2a	Dgkz	0.7167	43	60	1.0552	4292
Human	Calca+Adra2a	Mapk8ip1	0.8833	53	60	1.5659	4292
Human	Calca+Adra2a	Cry2	0.3167	19	60	0.3244	4292
Human	Calca+Adra2a	Ext2	0.35	21	60	0.2531	4292
Human	Calca+Adra2a	Gm13889	0.8167	49	60	1.3687	4292
Human	Calca+Adra2a	Hsd17b12	0.5833	35	60	0.7882	4292
Human	Calca+Adra2a	Api5	0.5	30	60	0.505	4292
Human	Calca+Adra2a	Trim44	0.4333	26	60	0.4559	4292
Human	Calca+Adra2a	Cd44	0.7833	47	60	1.5471	4292
Human	Calca+Adra2a	Pdhx	0.4167	25	60	0.3506	4292
Human	Calca+Adra2a	Apip	0.3	18	60	0.2632	4292
Human	Calca+Adra2a	Caprin1	0.5667	34	60	0.588	4292
Human	Calca+Adra2a	Fbxo3	0.3333	20	60	0.2658	4292
Human	Calca+Adra2a	Cd59b	0.8167	49	60	1.6006	4292
Human	Calca+Adra2a	Hipk3	0.3667	22	60	0.3328	4292
Human	Calca+Adra2a	Tcp11l1	0.45	27	60	0.4442	4292
Human	Calca+Adra2a	Pin1rt1	0.5833	35	60	0.7325	4292
Human	Calca+Adra2a	Mpped2	0.7	42	60	1.0568	4292
Human	Calca+Adra2a	Kcna4	0.3333	20	60	0.2639	4292
Human	Calca+Adra2a	Mettl15	0.35	21	60	0.2547	4292
Human	Calca+Adra2a	Lin7c	0.3	18	60	0.2358	4292
Human	Calca+Adra2a	Ano3	0.4333	26	60	0.5579	4292
Human	Calca+Adra2a	Lpcat4	0.5	30	60	0.5726	4292
Human	Calca+Adra2a	Fmn1	0.5667	34	60	0.7871	4292
Human	Calca+Adra2a	Scg5	0.6833	41	60	0.927	4292
Human	Calca+Adra2a	Zfp770	0.3	18	60	0.2803	4292
Human	Calca+Adra2a	Srp14	0.6833	41	60	1.1309	4292
Human	Calca+Adra2a	Disp2	0.3333	20	60	0.278	4292
Human	Calca+Adra2a	Ccdc32	0.3	18	60	0.2314	4292
Human	Calca+Adra2a	Gchfr	0.6833	41	60	0.9272	4292
Human	Calca+Adra2a	Vps18	0.4167	25	60	0.3616	4292
Human	Calca+Adra2a	Ino80	0.3167	19	60	0.2842	4292
Human	Calca+Adra2a	Chp1	0.8833	53	60	1.3314	4292
Human	Calca+Adra2a	Mga	0.3667	22	60	0.2861	4292
Human	Calca+Adra2a	Mapkbp1	0.35	21	60	0.297	4292
Human	Calca+Adra2a	Tmem87a	0.3167	19	60	0.2397	4292
Human	Calca+Adra2a	Ttbk2	0.7333	44	60	1.054	4292
Human	Calca+Adra2a	Ubr1	0.3833	23	60	0.422	4292
Human	Calca+Adra2a	Ccndbp1	0.5833	35	60	0.6042	4292
Human	Calca+Adra2a	Trp53bp1	0.5	30	60	0.5353	4292
Human	Calca+Adra2a	Map1a	0.7833	47	60	1.4744	4292
Human	Calca+Adra2a	Pdia3	0.4833	29	60	0.4778	4292
Human	Calca+Adra2a	Eif3j1	0.4	24	60	0.3546	4292
Human	Calca+Adra2a	Spg11	0.3	18	60	0.2842	4292
Human	Calca+Adra2a	B2m	0.95	57	60	2.5207	4292
Human	Calca+Adra2a	Trim69	0.3667	22	60	0.4027	4292
Human	Calca+Adra2a	Shf	0.3333	20	60	0.2926	4292
Human	Calca+Adra2a	Bloc1s6	0.6167	37	60	0.7259	4292
Human	Calca+Adra2a	Sema6d	0.7167	43	60	1.3076	4292
Human	Calca+Adra2a	Myef2	0.35	21	60	0.3243	4292
Human	Calca+Adra2a	Dut	0.45	27	60	0.4167	4292
Human	Calca+Adra2a	Eid1	0.4	24	60	0.383	4292
Human	Calca+Adra2a	Secisbp2l	0.45	27	60	0.4236	4292
Human	Calca+Adra2a	Cops2	0.35	21	60	0.2993	4292
Human	Calca+Adra2a	Galk2	0.3	18	60	0.2645	4292
Human	Calca+Adra2a	Usp8	0.45	27	60	0.3921	4292
Human	Calca+Adra2a	Snrnp200	0.3333	20	60	0.2712	4292
Human	Calca+Adra2a	Ciao1	0.3667	22	60	0.2831	4292
Human	Calca+Adra2a	Stard7	0.45	27	60	0.3984	4292
Human	Calca+Adra2a	Kcnip3	0.5	30	60	0.4861	4292
Human	Calca+Adra2a	Mrps5	0.3167	19	60	0.2595	4292
Human	Calca+Adra2a	Tmem87b	0.4667	28	60	0.4754	4292
Human	Calca+Adra2a	Ttl	0.7167	43	60	0.9053	4292
Human	Calca+Adra2a	Slc20a1	0.5333	32	60	0.5934	4292
Human	Calca+Adra2a	Ebf4	0.3	18	60	0.2595	4292
Human	Calca+Adra2a	Ptpra	0.7	42	60	1.0734	4292
Human	Calca+Adra2a	Atrn	0.35	21	60	0.3324	4292
Human	Calca+Adra2a	Cenpb	0.3667	22	60	0.2763	4292
Human	Calca+Adra2a	Cdc25b	0.4833	29	60	0.4323	4292
Human	Calca+Adra2a	Mavs	0.3667	22	60	0.3604	4292
Human	Calca+Adra2a	Pank2	0.3167	19	60	0.2782	4292
Human	Calca+Adra2a	Rnf24	0.45	27	60	0.4552	4292
Human	Calca+Adra2a	Prnp	0.8833	53	60	2.1156	4292
Human	Calca+Adra2a	Slc23a2	0.3167	19	60	0.2378	4292
Human	Calca+Adra2a	Tmem230	0.5	30	60	0.5584	4292
Human	Calca+Adra2a	Cds2	0.9167	55	60	1.9136	4292
Human	Calca+Adra2a	Gpcpd1	0.3	18	60	0.244	4292
Human	Calca+Adra2a	Chgb	0.3667	22	60	0.334	4292
Human	Calca+Adra2a	Tmx4	0.8	48	60	1.5246	4292
Human	Calca+Adra2a	Plcb1	0.3167	19	60	0.2812	4292
Human	Calca+Adra2a	Snap25	0.9	54	60	2.2323	4292
Human	Calca+Adra2a	Jag1	0.3667	22	60	0.3944	4292
Human	Calca+Adra2a	Btbd3	0.3	18	60	0.2486	4292
Human	Calca+Adra2a	Tasp1	0.3	18	60	0.2593	4292
Human	Calca+Adra2a	Macrod2	0.75	45	60	1.44	4292
Human	Calca+Adra2a	Pcsk2	0.6	36	60	0.7403	4292
Human	Calca+Adra2a	Dstn	0.6667	40	60	1.0486	4292
Human	Calca+Adra2a	Kiz	0.4833	29	60	0.5468	4292
Human	Calca+Adra2a	Napb	0.9333	56	60	1.9021	4292
Human	Calca+Adra2a	Cst3	0.5333	32	60	0.8137	4292
Human	Calca+Adra2a	Apmap	0.5167	31	60	0.5006	4292
Human	Calca+Adra2a	Entpd6	0.7667	46	60	1.0663	4292
Human	Calca+Adra2a	Pygb	0.5667	34	60	0.7178	4292
Human	Calca+Adra2a	Abhd12	0.4667	28	60	0.4779	4292
Human	Calca+Adra2a	Nsfl1c	0.35	21	60	0.2685	4292
Human	Calca+Adra2a	Snph	0.5667	34	60	0.6833	4292
Human	Calca+Adra2a	Rspo4	0.3333	20	60	0.2639	4292
Human	Calca+Adra2a	Srxn1	0.3167	19	60	0.2774	4292
Human	Calca+Adra2a	Csnk2a1	0.6167	37	60	0.671	4292
Human	Calca+Adra2a	H13	0.3667	22	60	0.3306	4292
Human	Calca+Adra2a	Bcl2l1	0.4667	28	60	0.5606	4292
Human	Calca+Adra2a	Dusp15	0.35	21	60	0.3763	4292
Human	Calca+Adra2a	Kif3b	0.3333	20	60	0.2511	4292
Human	Calca+Adra2a	Asxl1	0.3833	23	60	0.3603	4292
Human	Calca+Adra2a	Nol4l	0.4	24	60	0.369	4292
Human	Calca+Adra2a	Cbfa2t2	0.3667	22	60	0.358	4292
Human	Calca+Adra2a	Chmp4b	0.5333	32	60	0.5042	4292
Human	Calca+Adra2a	Eif2s2	0.3	18	60	0.2767	4292
Human	Calca+Adra2a	Itch	0.45	27	60	0.3986	4292
Human	Calca+Adra2a	Dynlrb1	0.5333	32	60	0.5963	4292
Human	Calca+Adra2a	Map1lc3a	0.8667	52	60	1.87	4292
Human	Calca+Adra2a	Pigu	0.3167	19	60	0.3079	4292
Human	Calca+Adra2a	Ggt7	0.4667	28	60	0.4851	4292
Human	Calca+Adra2a	Acss2	0.3833	23	60	0.3597	4292
Human	Calca+Adra2a	Trpc4ap	0.4167	25	60	0.3372	4292
Human	Calca+Adra2a	Eif6	0.3833	23	60	0.4271	4292
Human	Calca+Adra2a	Uqcc1	0.3167	19	60	0.2885	4292
Human	Calca+Adra2a	Ergic3	0.3	18	60	0.2689	4292
Human	Calca+Adra2a	Rbm39	0.5667	34	60	0.5679	4292
Human	Calca+Adra2a	Phf20	0.45	27	60	0.4594	4292
Human	Calca+Adra2a	Scand1	0.5333	32	60	0.5605	4292
Human	Calca+Adra2a	Epb41l1	0.95	57	60	2.2045	4292
Human	Calca+Adra2a	Dlgap4	0.4	24	60	0.4049	4292
Human	Calca+Adra2a	Ndrg3	0.45	27	60	0.423	4292
Human	Calca+Adra2a	Soga1	0.3667	22	60	0.3676	4292
Human	Calca+Adra2a	Samhd1	0.3167	19	60	0.254	4292
Human	Calca+Adra2a	Rpn2	0.3	18	60	0.2322	4292
Human	Calca+Adra2a	Blcap	0.65	39	60	0.9228	4292
Human	Calca+Adra2a	Ctnnbl1	0.3333	20	60	0.2384	4292
Human	Calca+Adra2a	Vstm2l	0.55	33	60	0.6426	4292
Human	Calca+Adra2a	Rprd1b	0.3	18	60	0.2335	4292
Human	Calca+Adra2a	Ralgapb	0.5	30	60	0.4553	4292
Human	Calca+Adra2a	Top1	0.3667	22	60	0.3248	4292
Human	Calca+Adra2a	Zhx3	0.3167	19	60	0.2567	4292
Human	Calca+Adra2a	Chd6	0.4667	28	60	0.524	4292
Human	Calca+Adra2a	Ptprt	0.5833	35	60	1.0484	4292
Human	Calca+Adra2a	Srsf6	0.3	18	60	0.2119	4292
Human	Calca+Adra2a	Serinc3	0.8833	53	60	1.5293	4292
Human	Calca+Adra2a	Ywhab	0.85	51	60	1.5742	4292
Human	Calca+Adra2a	Tomm34	0.3167	19	60	0.3076	4292
Human	Calca+Adra2a	Stk4	0.3333	20	60	0.3575	4292
Human	Calca+Adra2a	Pigt	0.3167	19	60	0.2879	4292
Human	Calca+Adra2a	Ctsa	0.35	21	60	0.327	4292
Human	Calca+Adra2a	Zmynd8	0.55	33	60	0.7121	4292
Human	Calca+Adra2a	Ncoa3	0.5	30	60	0.5486	4292
Human	Calca+Adra2a	Arfgef2	0.4833	29	60	0.5095	4292
Human	Calca+Adra2a	Cse1l	0.4833	29	60	0.4417	4292
Human	Calca+Adra2a	Stau1	0.55	33	60	0.5385	4292
Human	Calca+Adra2a	Kcnb1	0.3833	23	60	0.3365	4292
Human	Calca+Adra2a	B4galt5	0.4833	29	60	0.4968	4292
Human	Calca+Adra2a	Cebpb	0.3	18	60	0.2862	4292
Human	Calca+Adra2a	Adnp	0.3	18	60	0.2271	4292
Human	Calca+Adra2a	Dpm1	0.3167	19	60	0.2765	4292
Human	Calca+Adra2a	Atp9a	0.8667	52	60	1.79	4292
Human	Calca+Adra2a	Tshz2	0.7833	47	60	1.7657	4292
Human	Calca+Adra2a	Bcas1	0.4	24	60	0.5309	4292
Human	Calca+Adra2a	Pfdn4	0.3333	20	60	0.3265	4292
Human	Calca+Adra2a	Rab22a	0.6	36	60	0.6182	4292
Human	Calca+Adra2a	Vapb	0.6833	41	60	0.7728	4292
Human	Calca+Adra2a	Stx16	0.3667	22	60	0.3285	4292
Human	Calca+Adra2a	Gnas	0.7	42	60	1.1989	4292
Human	Calca+Adra2a	Ctsz	0.3333	20	60	0.3205	4292
Human	Calca+Adra2a	Atp5e	0.6667	40	60	0.9499	4292
Human	Calca+Adra2a	Fam217b	0.45	27	60	0.4474	4292
Human	Calca+Adra2a	Psma7	0.4333	26	60	0.5979	4292
Human	Calca+Adra2a	Ss18l1	0.3167	19	60	0.2215	4292
Human	Calca+Adra2a	Adrm1	0.35	21	60	0.3622	4292
Human	Calca+Adra2a	Rps21	0.4833	29	60	0.5553	4292
Human	Calca+Adra2a	Gid8	0.3	18	60	0.2649	4292
Human	Calca+Adra2a	Arfgap1	0.55	33	60	0.6552	4292
Human	Calca+Adra2a	Eef1a2	0.7167	43	60	1.228	4292
Human	Calca+Adra2a	Ppdpf	0.4333	26	60	0.5291	4292
Human	Calca+Adra2a	Stmn3	0.6333	38	60	0.8706	4292
Human	Calca+Adra2a	Arfrp1	0.5333	32	60	0.5963	4292
Human	Calca+Adra2a	Tpd52l2	0.5333	32	60	0.686	4292
Human	Calca+Adra2a	Dnajc5	0.6667	40	60	0.8874	4292
Human	Calca+Adra2a	Prpf6	0.4333	26	60	0.4298	4292
Human	Calca+Adra2a	Tcea2	0.5833	35	60	0.7801	4292
Human	Calca+Adra2a	Myt1	0.3833	23	60	0.3758	4292
Human	Calca+Adra2a	Pkia	0.55	33	60	0.7	4292
Human	Calca+Adra2a	Zc2hc1a	0.5667	34	60	0.6796	4292
Human	Calca+Adra2a	Stmn2	0.9667	58	60	3.3093	4292
Human	Calca+Adra2a	Hey1	0.4	24	60	0.3871	4292
Human	Calca+Adra2a	Tpd52	0.7	42	60	1.1536	4292
Human	Calca+Adra2a	Pag1	0.35	21	60	0.3289	4292
Human	Calca+Adra2a	Fabp5	0.5667	34	60	0.8642	4292
Human	Calca+Adra2a	Impa1	0.45	27	60	0.4371	4292
Human	Calca+Adra2a	Snx16	0.4333	26	60	0.364	4292
Human	Calca+Adra2a	Ralyl	0.5167	31	60	0.869	4292
Human	Calca+Adra2a	Ythdf3	0.45	27	60	0.4411	4292
Human	Calca+Adra2a	Gyg	0.3833	23	60	0.3283	4292
Human	Calca+Adra2a	Tbl1xr1	0.6333	38	60	0.8585	4292
Human	Calca+Adra2a	Fndc3b	0.3833	23	60	0.3819	4292
Human	Calca+Adra2a	Tnik	0.3833	23	60	0.4194	4292
Human	Calca+Adra2a	Eif5a2	0.3167	19	60	0.2675	4292
Human	Calca+Adra2a	Sec62	0.5667	34	60	0.6303	4292
Human	Calca+Adra2a	Phc3	0.4	24	60	0.3965	4292
Human	Calca+Adra2a	Prkci	0.5	30	60	0.546	4292
Human	Calca+Adra2a	Skil	0.3	18	60	0.2439	4292
Human	Calca+Adra2a	Slc7a14	0.6167	37	60	0.8009	4292
Human	Calca+Adra2a	Zmat3	0.5333	32	60	0.6003	4292
Human	Calca+Adra2a	Pik3ca	0.55	33	60	0.5836	4292
Human	Calca+Adra2a	Mfn1	0.35	21	60	0.3177	4292
Human	Calca+Adra2a	Pex5l	0.65	39	60	0.8446	4292
Human	Calca+Adra2a	Ttc14	0.3	18	60	0.2429	4292
Human	Calca+Adra2a	Fxr1	0.7167	43	60	1.0309	4292
Human	Calca+Adra2a	Atp11b	0.3833	23	60	0.2989	4292
Human	Calca+Adra2a	Anxa5	0.7	42	60	1.0642	4292
Human	Calca+Adra2a	Bbs7	0.3833	23	60	0.372	4292
Human	Calca+Adra2a	Ankrd50	0.4167	25	60	0.3677	4292
Human	Calca+Adra2a	Larp1b	0.3	18	60	0.264	4292
Human	Calca+Adra2a	Pcdh10	0.4667	28	60	0.4328	4292
Human	Calca+Adra2a	Elf2	0.45	27	60	0.5428	4292
Human	Calca+Adra2a	Naa15	0.3167	19	60	0.2831	4292
Human	Calca+Adra2a	Setd7	0.3	18	60	0.2844	4292
Human	Calca+Adra2a	Maml3	0.3	18	60	0.246	4292
Human	Calca+Adra2a	Ufm1	0.5833	35	60	0.6912	4292
Human	Calca+Adra2a	Sertm1	0.45	27	60	0.4799	4292
Human	Calca+Adra2a	Spg20	0.35	21	60	0.3434	4292
Human	Calca+Adra2a	Dclk1	0.6167	37	60	0.9888	4292
Human	Calca+Adra2a	Rnf13	0.4333	26	60	0.461	4292
Human	Calca+Adra2a	Pfn2	0.5667	34	60	0.6175	4292
Human	Calca+Adra2a	Tsc22d2	0.4	24	60	0.4005	4292
Human	Calca+Adra2a	Selenot	0.55	33	60	0.6847	4292
Human	Calca+Adra2a	Mbnl1	0.8167	49	60	1.5315	4292
Human	Calca+Adra2a	Dhx36	0.5	30	60	0.5581	4292
Human	Calca+Adra2a	Gpr149	0.3667	22	60	0.3131	4292
Human	Calca+Adra2a	Lxn	0.3333	20	60	0.4384	4292
Human	Calca+Adra2a	Rarres1	0.3167	19	60	0.2901	4292
Human	Calca+Adra2a	Mfsd1	0.3333	20	60	0.2586	4292
Human	Calca+Adra2a	Ift80	0.3167	19	60	0.3018	4292
Human	Calca+Adra2a	Kpna4	0.4	24	60	0.3931	4292
Human	Calca+Adra2a	Ppm1l	0.3167	19	60	0.2949	4292
Human	Calca+Adra2a	Nmd3	0.3167	19	60	0.2441	4292
Human	Calca+Adra2a	Fstl5	0.3	18	60	0.2584	4292
Human	Calca+Adra2a	Rapgef2	0.4667	28	60	0.4723	4292
Human	Calca+Adra2a	Fnip2	0.3667	22	60	0.3763	4292
Human	Calca+Adra2a	Gucy1b1	0.35	21	60	0.2867	4292
Human	Calca+Adra2a	Map9	0.5	30	60	0.5445	4292
Human	Calca+Adra2a	Tmem131l	0.5333	32	60	0.6929	4292
Human	Calca+Adra2a	Trim2	0.7667	46	60	1.1666	4292
Human	Calca+Adra2a	Fbxw7	0.4333	26	60	0.5094	4292
Human	Calca+Adra2a	Sh3d19	0.3167	19	60	0.3195	4292
Human	Calca+Adra2a	Lrba	0.4167	25	60	0.4174	4292
Human	Calca+Adra2a	Arhgef11	0.6667	40	60	1.0344	4292
Human	Calca+Adra2a	Ntrk1	0.7	42	60	1.1847	4292
Human	Calca+Adra2a	Prcc	0.4	24	60	0.3554	4292
Human	Calca+Adra2a	Cct3	0.4167	25	60	0.4082	4292
Human	Calca+Adra2a	Smg5	0.4667	28	60	0.4279	4292
Human	Calca+Adra2a	Lmna	0.3333	20	60	0.3069	4292
Human	Calca+Adra2a	Lamtor2	0.3167	19	60	0.2867	4292
Human	Calca+Adra2a	Ubqln4	0.4	24	60	0.3628	4292
Human	Calca+Adra2a	Syt11	0.7833	47	60	1.3789	4292
Human	Calca+Adra2a	Dap3	0.4667	28	60	0.4253	4292
Human	Calca+Adra2a	Ash1l	0.5167	31	60	0.6031	4292
Human	Calca+Adra2a	Rusc1	0.3833	23	60	0.3791	4292
Human	Calca+Adra2a	Fdps	0.6833	41	60	1.2798	4292
Human	Calca+Adra2a	Krtcap2	0.3333	20	60	0.3342	4292
Human	Calca+Adra2a	Shc1	0.5333	32	60	0.6148	4292
Human	Calca+Adra2a	Adar	0.5167	31	60	0.6173	4292
Human	Calca+Adra2a	Ube2q1	0.3	18	60	0.2555	4292
Human	Calca+Adra2a	Ubap2l	0.3	18	60	0.2264	4292
Human	Calca+Adra2a	Dennd4b	0.3	18	60	0.2539	4292
Human	Calca+Adra2a	Gatad2b	0.4	24	60	0.3662	4292
Human	Calca+Adra2a	Ints3	0.3667	22	60	0.3653	4292
Human	Calca+Adra2a	S100a13	0.8667	52	60	1.7269	4292
Human	Calca+Adra2a	S100a6	0.7833	47	60	1.9963	4292
Human	Calca+Adra2a	S100a11	0.4167	25	60	0.5855	4292
Human	Calca+Adra2a	S100a10	0.8833	53	60	2.1282	4292
Human	Calca+Adra2a	Snx27	0.35	21	60	0.2926	4292
Human	Calca+Adra2a	Pogz	0.5833	35	60	0.7146	4292
Human	Calca+Adra2a	Psmb4	0.3667	22	60	0.3982	4292
Human	Calca+Adra2a	Pi4kb	0.3333	20	60	0.31	4292
Human	Calca+Adra2a	Psmd4	0.4667	28	60	0.4625	4292
Human	Calca+Adra2a	Sema6c	0.3167	19	60	0.2884	4292
Human	Calca+Adra2a	Mllt11	0.7667	46	60	1.0966	4292
Human	Calca+Adra2a	Arnt	0.3167	19	60	0.3199	4292
Human	Calca+Adra2a	Ensa	0.4667	28	60	0.5195	4292
Human	Calca+Adra2a	Rprd2	0.3333	20	60	0.297	4292
Human	Calca+Adra2a	Mrps21	0.45	27	60	0.4401	4292
Human	Calca+Adra2a	Anp32e	0.3667	22	60	0.3019	4292
Human	Calca+Adra2a	Sv2a	0.6167	37	60	0.7032	4292
Human	Calca+Adra2a	Rbm8a	0.55	33	60	0.5954	4292
Human	Calca+Adra2a	Rnf115	0.4833	29	60	0.5221	4292
Human	Calca+Adra2a	Pde4dip	0.4333	26	60	0.5292	4292
Human	Calca+Adra2a	Sec22b	0.3	18	60	0.2281	4292
Human	Calca+Adra2a	Man1a2	0.4833	29	60	0.4671	4292
Human	Calca+Adra2a	Igsf3	0.45	27	60	0.4791	4292
Human	Calca+Adra2a	Atp1a1	0.8167	49	60	1.8681	4292
Human	Calca+Adra2a	Slc22a15	0.3	18	60	0.2192	4292
Human	Calca+Adra2a	Tspan2	0.3333	20	60	0.301	4292
Human	Calca+Adra2a	Sike1	0.3167	19	60	0.2818	4292
Human	Calca+Adra2a	Csde1	0.75	45	60	1.1088	4292
Human	Calca+Adra2a	Nras	0.45	27	60	0.512	4292
Human	Calca+Adra2a	Trim33	0.35	21	60	0.2856	4292
Human	Calca+Adra2a	Syt6	0.4833	29	60	0.6529	4292
Human	Calca+Adra2a	Hipk1	0.3667	22	60	0.2952	4292
Human	Calca+Adra2a	Rsbn1	0.3	18	60	0.2699	4292
Human	Calca+Adra2a	Phtf1	0.35	21	60	0.3257	4292
Human	Calca+Adra2a	Magi3	0.4333	26	60	0.4752	4292
Human	Calca+Adra2a	Lrig2	0.3167	19	60	0.2336	4292
Human	Calca+Adra2a	Rhoc	0.35	21	60	0.3755	4292
Human	Calca+Adra2a	Capza1	0.6667	40	60	0.8612	4292
Human	Calca+Adra2a	Kcnd3	0.3333	20	60	0.2988	4292
Human	Calca+Adra2a	Rap1a	0.3333	20	60	0.3662	4292
Human	Calca+Adra2a	Kcna2	0.35	21	60	0.294	4292
Human	Calca+Adra2a	Lamtor5	0.4667	28	60	0.5099	4292
Human	Calca+Adra2a	Kcnc4	0.3333	20	60	0.3157	4292
Human	Calca+Adra2a	Slc6a17	0.35	21	60	0.3255	4292
Human	Calca+Adra2a	Strip1	0.5333	32	60	0.5694	4292
Human	Calca+Adra2a	Ampd2	0.4	24	60	0.3402	4292
Human	Calca+Adra2a	Gnai3	0.4833	29	60	0.5343	4292
Human	Calca+Adra2a	Psma5	0.3	18	60	0.2816	4292
Human	Calca+Adra2a	Wdr47	0.6167	37	60	0.8008	4292
Human	Calca+Adra2a	Stxbp3	0.3333	20	60	0.2401	4292
Human	Calca+Adra2a	Extl2	0.3	18	60	0.2556	4292
Human	Calca+Adra2a	Rtca	0.3333	20	60	0.3229	4292
Human	Calca+Adra2a	Mfsd14a	0.5333	32	60	0.5183	4292
Human	Calca+Adra2a	Agl	0.3	18	60	0.223	4292
Human	Calca+Adra2a	Dpyd	0.5	30	60	0.6728	4292
Human	Calca+Adra2a	Ptbp2	0.45	27	60	0.4884	4292
Human	Calca+Adra2a	Cnn3	0.4333	26	60	0.4088	4292
Human	Calca+Adra2a	Abcd3	0.4833	29	60	0.4032	4292
Human	Calca+Adra2a	Arhgap29	0.4	24	60	0.395	4292
Human	Calca+Adra2a	Gclm	0.5167	31	60	0.5789	4292
Human	Calca+Adra2a	Fnbp1l	0.5	30	60	0.5258	4292
Human	Calca+Adra2a	1810037I17Rik	0.55	33	60	0.6259	4292
Human	Calca+Adra2a	Synpo2	0.4	24	60	0.387	4292
Human	Calca+Adra2a	Prss12	0.3167	19	60	0.3132	4292
Human	Calca+Adra2a	Ndst3	0.3	18	60	0.2788	4292
Human	Calca+Adra2a	Ank2	1	60	60	2.8581	4292
Human	Calca+Adra2a	Ap1ar	0.4667	28	60	0.4591	4292
Human	Calca+Adra2a	Elovl6	0.4333	26	60	0.4528	4292
Human	Calca+Adra2a	Pla2g12a	0.3	18	60	0.2327	4292
Human	Calca+Adra2a	Sec24b	0.35	21	60	0.2714	4292
Human	Calca+Adra2a	Ostc	0.3167	19	60	0.3015	4292
Human	Calca+Adra2a	Rpl34	0.4333	26	60	0.4624	4292
Human	Calca+Adra2a	Cyp2u1	0.4667	28	60	0.4907	4292
Human	Calca+Adra2a	Papss1	0.5	30	60	0.6311	4292
Human	Calca+Adra2a	Tbck	0.35	21	60	0.2959	4292
Human	Calca+Adra2a	Ppa2	0.3	18	60	0.2657	4292
Human	Calca+Adra2a	Cxxc4	0.3167	19	60	0.2359	4292
Human	Calca+Adra2a	Slc9b2	0.3	18	60	0.2309	4292
Human	Calca+Adra2a	Ppp3ca	0.7833	47	60	1.5456	4292
Human	Calca+Adra2a	Dnajb14	0.6833	41	60	0.7998	4292
Human	Calca+Adra2a	Lamtor3	0.3167	19	60	0.2857	4292
Human	Calca+Adra2a	Adh5	0.6667	40	60	0.8093	4292
Human	Calca+Adra2a	Eif4e	0.4333	26	60	0.4006	4292
Human	Calca+Adra2a	Rap1gds1	0.7	42	60	1.0792	4292
Human	Calca+Adra2a	Unc5c	0.3333	20	60	0.3387	4292
Human	Calca+Adra2a	Gtf2b	0.3	18	60	0.2375	4292
Human	Calca+Adra2a	Pkn2	0.35	21	60	0.2788	4292
Human	Calca+Adra2a	Hs2st1	0.4	24	60	0.3806	4292
Human	Calca+Adra2a	Selenof	0.4167	25	60	0.4219	4292
Human	Calca+Adra2a	Sh3glb1	0.5167	31	60	0.5149	4292
Human	Calca+Adra2a	Odf2l	0.3833	23	60	0.3031	4292
Human	Calca+Adra2a	Ddah1	0.8333	50	60	1.3446	4292
Human	Calca+Adra2a	Lpar3	0.3333	20	60	0.2996	4292
Human	Calca+Adra2a	Prkacb	0.5	30	60	0.5549	4292
Human	Calca+Adra2a	Ttll7	0.6333	38	60	0.9245	4292
Human	Calca+Adra2a	Ifi44	0.35	21	60	0.329	4292
Human	Calca+Adra2a	Gipc2	0.3833	23	60	0.4296	4292
Human	Calca+Adra2a	Fubp1	0.3167	19	60	0.2346	4292
Human	Calca+Adra2a	Miga1	0.65	39	60	0.956	4292
Human	Calca+Adra2a	Usp33	0.4667	28	60	0.4799	4292
Human	Calca+Adra2a	Ak5	0.4833	29	60	0.5419	4292
Human	Calca+Adra2a	Pigk	0.45	27	60	0.4108	4292
Human	Calca+Adra2a	Slc44a5	0.5	30	60	0.7084	4292
Human	Calca+Adra2a	Negr1	0.7667	46	60	1.669	4292
Human	Calca+Adra2a	Zranb2	0.3	18	60	0.3063	4292
Human	Calca+Adra2a	Ptger3	0.4	24	60	0.4959	4292
Human	Calca+Adra2a	Ankrd13c	0.3833	23	60	0.2995	4292
Human	Calca+Adra2a	Srsf11	0.55	33	60	0.622	4292
Human	Calca+Adra2a	Lrrc40	0.5	30	60	0.4489	4292
Human	Calca+Adra2a	Rps20	0.3	18	60	0.2561	4292
Human	Calca+Adra2a	Sdcbp	0.7	42	60	0.9692	4292
Human	Calca+Adra2a	Rab2a	0.65	39	60	0.8666	4292
Human	Calca+Adra2a	Asph	0.6833	41	60	0.9291	4292
Human	Calca+Adra2a	Dpy19l4	0.3167	19	60	0.2309	4292
Human	Calca+Adra2a	Pdp1	0.65	39	60	0.919	4292
Human	Calca+Adra2a	Runx1t1	0.4	24	60	0.4232	4292
Human	Calca+Adra2a	Necab1	0.75	45	60	1.2667	4292
Human	Calca+Adra2a	Tmem64	0.3167	19	60	0.2796	4292
Human	Calca+Adra2a	Cpne3	0.6667	40	60	0.8409	4292
Human	Calca+Adra2a	Rmdn1	0.3	18	60	0.2877	4292
Human	Calca+Adra2a	Wwp1	0.35	21	60	0.345	4292
Human	Calca+Adra2a	Pnisr	0.4	24	60	0.3189	4292
Human	Calca+Adra2a	Faxc	0.4	24	60	0.3825	4292
Human	Calca+Adra2a	Map3k7	0.3167	19	60	0.2723	4292
Human	Calca+Adra2a	Bach2	0.6167	37	60	0.826	4292
Human	Calca+Adra2a	Mdn1	0.3833	23	60	0.338	4292
Human	Calca+Adra2a	Ube2j1	0.3	18	60	0.2603	4292
Human	Calca+Adra2a	Rngtt	0.3333	20	60	0.251	4292
Human	Calca+Adra2a	Akirin2	0.3833	23	60	0.3572	4292
Human	Calca+Adra2a	Orc3	0.3333	20	60	0.238	4292
Human	Calca+Adra2a	Rars2	0.35	21	60	0.3009	4292
Human	Calca+Adra2a	Zfp292	0.5	30	60	0.52	4292
Human	Calca+Adra2a	C9orf72	0.45	27	60	0.4044	4292
Human	Calca+Adra2a	Lingo2	0.5833	35	60	1.2294	4292
Human	Calca+Adra2a	Aptx	0.4167	25	60	0.4022	4292
Human	Calca+Adra2a	Dnaja1	0.7	42	60	1.0815	4292
Human	Calca+Adra2a	B4galt1	0.3333	20	60	0.2344	4292
Human	Calca+Adra2a	Bag1	0.3167	19	60	0.2698	4292
Human	Calca+Adra2a	Chmp5	0.5333	32	60	0.626	4292
Human	Calca+Adra2a	Ube2r2	0.5167	31	60	0.6077	4292
Human	Calca+Adra2a	Ubap2	0.4333	26	60	0.3791	4292
Human	Calca+Adra2a	Fam219a	0.65	39	60	0.9218	4292
Human	Calca+Adra2a	Dctn3	0.3333	20	60	0.3685	4292
Human	Calca+Adra2a	Phf24	0.55	33	60	0.5823	4292
Human	Calca+Adra2a	Vcp	0.55	33	60	0.6854	4292
Human	Calca+Adra2a	Stoml2	0.4167	25	60	0.3342	4292
Human	Calca+Adra2a	Unc13b	0.3167	19	60	0.2774	4292
Human	Calca+Adra2a	Rusc2	0.4	24	60	0.4721	4292
Human	Calca+Adra2a	Ccdc107	0.3667	22	60	0.3582	4292
Human	Calca+Adra2a	Tmem8b	0.4833	29	60	0.496	4292
Human	Calca+Adra2a	Clta	0.6667	40	60	0.8828	4292
Human	Calca+Adra2a	Rnf38	0.7	42	60	0.8943	4292
Human	Calca+Adra2a	Zcchc7	0.4333	26	60	0.5057	4292
Human	Calca+Adra2a	Frmpd1	0.6667	40	60	0.8966	4292
Human	Calca+Adra2a	Tmod1	0.7333	44	60	1.0743	4292
Human	Calca+Adra2a	Coro2a	0.3	18	60	0.2102	4292
Human	Calca+Adra2a	Tgfbr1	0.7333	44	60	1.1994	4292
Human	Calca+Adra2a	Tmeff1	0.45	27	60	0.4411	4292
Human	Calca+Adra2a	Rnf20	0.3167	19	60	0.3164	4292
Human	Calca+Adra2a	Nipsnap3a	0.3667	22	60	0.3484	4292
Human	Calca+Adra2a	Slc44a1	0.3667	22	60	0.343	4292
Human	Calca+Adra2a	Fsd1l	0.5333	32	60	0.6423	4292
Human	Calca+Adra2a	Zfp462	0.4	24	60	0.4113	4292
Human	Calca+Adra2a	Rad23b	0.6	36	60	0.7062	4292
Human	Calca+Adra2a	Tmem245	0.5	30	60	0.5292	4292
Human	Calca+Adra2a	Txn1	0.4	24	60	0.7024	4292
Human	Calca+Adra2a	Ecpas	0.55	33	60	0.6091	4292
Human	Calca+Adra2a	Zkscan16	0.5333	32	60	0.6692	4292
Human	Calca+Adra2a	Gng10	0.3333	20	60	0.3121	4292
Human	Calca+Adra2a	Ugcg	0.3	18	60	0.215	4292
Human	Calca+Adra2a	Susd1	0.3	18	60	0.2325	4292
Human	Calca+Adra2a	Ptbp3	0.6167	37	60	0.8581	4292
Human	Calca+Adra2a	Rgs3	0.5667	34	60	0.5882	4292
Human	Calca+Adra2a	Atp6v1g1	0.6333	38	60	0.8825	4292
Human	Calca+Adra2a	Astn2	0.5	30	60	0.6179	4292
Human	Calca+Adra2a	Megf9	0.3	18	60	0.2423	4292
Human	Calca+Adra2a	Tle1	0.4	24	60	0.4148	4292
Human	Calca+Adra2a	Frmd3	0.4833	29	60	0.6072	4292
Human	Calca+Adra2a	Kdm4c	0.3833	23	60	0.4556	4292
Human	Calca+Adra2a	Ptprd	0.7	42	60	1.2293	4292
Human	Calca+Adra2a	Zdhhc21	0.5667	34	60	0.6717	4292
Human	Calca+Adra2a	Ttc39b	0.4167	25	60	0.4349	4292
Human	Calca+Adra2a	Psip1	0.4333	26	60	0.4642	4292
Human	Calca+Adra2a	Ccdc171	0.4167	25	60	0.4019	4292
Human	Calca+Adra2a	Cntln	0.3667	22	60	0.3291	4292
Human	Calca+Adra2a	Sh3gl2	0.4167	25	60	0.4208	4292
Human	Calca+Adra2a	Rraga	0.35	21	60	0.3355	4292
Human	Calca+Adra2a	Rps6	0.3167	19	60	0.2612	4292
Human	Calca+Adra2a	Mllt3	0.4167	25	60	0.4301	4292
Human	Calca+Adra2a	Focad	0.6167	37	60	0.8401	4292
Human	Calca+Adra2a	Klhl9	0.5	30	60	0.5038	4292
Human	Calca+Adra2a	Mtap	0.3333	20	60	0.2282	4292
Human	Calca+Adra2a	Elavl2	0.8167	49	60	1.4717	4292
Human	Calca+Adra2a	Jun	0.5333	32	60	0.6301	4292
Human	Calca+Adra2a	Nfia	0.5333	32	60	0.5851	4292
Human	Calca+Adra2a	Tm2d1	0.5667	34	60	0.5344	4292
Human	Calca+Adra2a	Patj	0.6	36	60	0.8618	4292
Human	Calca+Adra2a	Dock7	0.3	18	60	0.2669	4292
Human	Calca+Adra2a	Cachd1	0.4333	26	60	0.4995	4292
Human	Calca+Adra2a	Jak1	0.8833	53	60	1.7491	4292
Human	Calca+Adra2a	Ak4	0.6333	38	60	0.7376	4292
Human	Calca+Adra2a	Dnajc6	0.8	48	60	1.4362	4292
Human	Calca+Adra2a	Pde4b	0.6167	37	60	0.9061	4292
Human	Calca+Adra2a	Sgip1	0.6167	37	60	0.8288	4292
Human	Calca+Adra2a	Dab1	0.3	18	60	0.2267	4292
Human	Calca+Adra2a	Prkaa2	0.4333	26	60	0.4307	4292
Human	Calca+Adra2a	Usp24	0.35	21	60	0.3422	4292
Human	Calca+Adra2a	Dhcr24	0.95	57	60	2.207	4292
Human	Calca+Adra2a	Ssbp3	0.5667	34	60	0.7414	4292
Human	Calca+Adra2a	Tmem59	0.4833	29	60	0.6351	4292
Human	Calca+Adra2a	Scp2	0.35	21	60	0.299	4292
Human	Calca+Adra2a	Zyg11b	0.6	36	60	0.6923	4292
Human	Calca+Adra2a	Cc2d1b	0.3	18	60	0.2802	4292
Human	Calca+Adra2a	Nrd1	0.4167	25	60	0.3601	4292
Human	Calca+Adra2a	Osbpl9	0.5167	31	60	0.5815	4292
Human	Calca+Adra2a	Eps15	0.7	42	60	1.0584	4292
Human	Calca+Adra2a	Rnf11	0.7833	47	60	1.1615	4292
Human	Calca+Adra2a	Faf1	0.4333	26	60	0.4754	4292
Human	Calca+Adra2a	Elavl4	0.9	54	60	1.9921	4292
Human	Calca+Adra2a	Agbl4	0.3667	22	60	0.3808	4292
Human	Calca+Adra2a	Spata6	0.3667	22	60	0.347	4292
Human	Calca+Adra2a	Cmpk1	0.8167	49	60	1.3704	4292
Human	Calca+Adra2a	Atpaf1	0.4667	28	60	0.4324	4292
Human	Calca+Adra2a	Lrrc41	0.3167	19	60	0.2612	4292
Human	Calca+Adra2a	Pik3r3	0.3167	19	60	0.2859	4292
Human	Calca+Adra2a	Mast2	0.35	21	60	0.294	4292
Human	Calca+Adra2a	Gpbp1l1	0.4167	25	60	0.3343	4292
Human	Calca+Adra2a	Prdx1	0.8833	53	60	1.8109	4292
Human	Calca+Adra2a	Rps8	0.4667	28	60	0.5414	4292
Human	Calca+Adra2a	Rnf220	0.3	18	60	0.2828	4292
Human	Calca+Adra2a	Eri3	0.5	30	60	0.4958	4292
Human	Calca+Adra2a	B4galt2	0.6167	37	60	0.8117	4292
Human	Calca+Adra2a	Atp6v0b	0.8167	49	60	1.3788	4292
Human	Calca+Adra2a	St3gal3	0.45	27	60	0.479	4292
Human	Calca+Adra2a	Ptprf	0.6333	38	60	0.7603	4292
Human	Calca+Adra2a	Rimkla	0.3667	22	60	0.3241	4292
Human	Calca+Adra2a	Foxj3	0.4667	28	60	0.5533	4292
Human	Calca+Adra2a	Hivep3	0.4333	26	60	0.4531	4292
Human	Calca+Adra2a	Rims3	0.6833	41	60	0.9737	4292
Human	Calca+Adra2a	Zmpste24	0.3	18	60	0.2916	4292
Human	Calca+Adra2a	Cap1	0.4667	28	60	0.4927	4292
Human	Calca+Adra2a	Pabpc4	0.3667	22	60	0.3518	4292
Human	Calca+Adra2a	Macf1	0.7	42	60	0.9704	4292
Human	Calca+Adra2a	Ndufs5	0.6	36	60	0.7984	4292
Human	Calca+Adra2a	Akirin1	0.3667	22	60	0.2859	4292
Human	Calca+Adra2a	1110065P20Rik	0.3667	22	60	0.3636	4292
Human	Calca+Adra2a	Meaf6	0.3833	23	60	0.4569	4292
Human	Calca+Adra2a	Thrap3	0.4167	25	60	0.4056	4292
Human	Calca+Adra2a	Map7d1	0.5333	32	60	0.6393	4292
Human	Calca+Adra2a	Ago3	0.4333	26	60	0.414	4292
Human	Calca+Adra2a	5730409E04Rik	0.4	24	60	0.4041	4292
Human	Calca+Adra2a	Psmb2	0.6667	40	60	0.8751	4292
Human	Calca+Adra2a	Ncdn	0.65	39	60	1.0629	4292
Human	Calca+Adra2a	AU040320	0.35	21	60	0.3476	4292
Human	Calca+Adra2a	Zmym4	0.4833	29	60	0.5505	4292
Human	Calca+Adra2a	Sfpq	0.65	39	60	0.755	4292
Human	Calca+Adra2a	Csmd2	0.3667	22	60	0.3278	4292
Human	Calca+Adra2a	Phc2	0.55	33	60	0.55	4292
Human	Calca+Adra2a	Azin2	0.3167	19	60	0.2637	4292
Human	Calca+Adra2a	Ak2	0.3167	19	60	0.2904	4292
Human	Calca+Adra2a	Rbbp4	0.3	18	60	0.2284	4292
Human	Calca+Adra2a	Bsdc1	0.5167	31	60	0.5728	4292
Human	Calca+Adra2a	Txlna	0.45	27	60	0.3741	4292
Human	Calca+Adra2a	Kpna6	0.3667	22	60	0.2943	4292
Human	Calca+Adra2a	Khdrbs1	0.3833	23	60	0.4226	4292
Human	Calca+Adra2a	Ptp4a2	0.6	36	60	0.6568	4292
Human	Calca+Adra2a	Pef1	0.45	27	60	0.422	4292
Human	Calca+Adra2a	Fabp3	0.7167	43	60	1.1953	4292
Human	Calca+Adra2a	Zcchc17	0.3333	20	60	0.2854	4292
Human	Calca+Adra2a	Pum1	0.6833	41	60	0.9763	4292
Human	Calca+Adra2a	Sdc3	0.3167	19	60	0.35	4292
Human	Calca+Adra2a	Srsf4	0.3	18	60	0.2501	4292
Human	Calca+Adra2a	Epb41	0.5667	34	60	0.7321	4292
Human	Calca+Adra2a	Ythdf2	0.3833	23	60	0.3337	4292
Human	Calca+Adra2a	Atpif1	0.3667	22	60	0.6325	4292
Human	Calca+Adra2a	Dnajc8	0.3333	20	60	0.279	4292
Human	Calca+Adra2a	Eya3	0.4833	29	60	0.4578	4292
Human	Calca+Adra2a	Stx12	0.4667	28	60	0.4563	4292
Human	Calca+Adra2a	Ahdc1	0.4167	25	60	0.4424	4292
Human	Calca+Adra2a	Wdtc1	0.35	21	60	0.2828	4292
Human	Calca+Adra2a	Trnp1	0.3333	20	60	0.3221	4292
Human	Calca+Adra2a	Nudc	0.3167	19	60	0.3233	4292
Human	Calca+Adra2a	Zdhhc18	0.4833	29	60	0.5621	4292
Human	Calca+Adra2a	Arid1a	0.4333	26	60	0.4037	4292
Human	Calca+Adra2a	Dhdds	0.3333	20	60	0.2905	4292
Human	Calca+Adra2a	Sh3bgrl3	0.7167	43	60	1.0126	4292
Human	Calca+Adra2a	Zfp593	0.4	24	60	0.3833	4292
Human	Calca+Adra2a	Stmn1	0.9167	55	60	1.6781	4292
Human	Calca+Adra2a	Paqr7	0.3167	19	60	0.301	4292
Human	Calca+Adra2a	Maco1	0.35	21	60	0.2815	4292
Human	Calca+Adra2a	Tmem50a	0.4833	29	60	0.5227	4292
Human	Calca+Adra2a	Rsrp1	0.3167	19	60	0.2785	4292
Human	Calca+Adra2a	Clic4	0.3333	20	60	0.2939	4292
Human	Calca+Adra2a	Srrm1	0.3167	19	60	0.2741	4292
Human	Calca+Adra2a	Rcan3	0.5	30	60	0.5816	4292
Human	Calca+Adra2a	Nipal3	0.6	36	60	0.6981	4292
Human	Calca+Adra2a	Lypla2	0.3	18	60	0.2776	4292
Human	Calca+Adra2a	Pithd1	0.6167	37	60	0.7626	4292
Human	Calca+Adra2a	Rpl11	0.35	21	60	0.3914	4292
Human	Calca+Adra2a	Asap3	0.3	18	60	0.2666	4292
Human	Calca+Adra2a	Hnrnpr	0.35	21	60	0.3239	4292
Human	Calca+Adra2a	Kdm1a	0.3	18	60	0.2431	4292
Human	Calca+Adra2a	Cdc42	0.7833	47	60	1.2399	4292
Human	Calca+Adra2a	Usp48	0.3167	19	60	0.2848	4292
Human	Calca+Adra2a	Rap1gap	0.3833	23	60	0.3622	4292
Human	Calca+Adra2a	Eif4g3	0.6	36	60	0.8399	4292
Human	Calca+Adra2a	Hp1bp3	0.4833	29	60	0.4785	4292
Human	Calca+Adra2a	Pink1	0.5	30	60	0.6216	4292
Human	Calca+Adra2a	Nbl1	0.6	36	60	0.7084	4292
Human	Calca+Adra2a	Micos10	0.4167	25	60	0.4168	4292
Human	Calca+Adra2a	Capzb	0.6167	37	60	0.8044	4292
Human	Calca+Adra2a	Ubr4	0.4333	26	60	0.4134	4292
Human	Calca+Adra2a	Aldh4a1	0.6	36	60	0.7099	4292
Human	Calca+Adra2a	Arhgef10l	0.3667	22	60	0.3359	4292
Human	Calca+Adra2a	Atp13a2	0.5833	35	60	0.8194	4292
Human	Calca+Adra2a	Fbxo42	0.3833	23	60	0.3601	4292
Human	Calca+Adra2a	Spen	0.3	18	60	0.2634	4292
Human	Calca+Adra2a	Plekhm2	0.3833	23	60	0.351	4292
Human	Calca+Adra2a	Dnajc16	0.3833	23	60	0.3789	4292
Human	Calca+Adra2a	Kazn	0.75	45	60	1.8255	4292
Human	Calca+Adra2a	Prdm2	0.3667	22	60	0.3397	4292
Human	Calca+Adra2a	Vps13d	0.5	30	60	0.4451	4292
Human	Calca+Adra2a	Mfn2	0.6667	40	60	0.7838	4292
Human	Calca+Adra2a	2510039O18Rik	0.3333	20	60	0.32	4292
Human	Calca+Adra2a	Clcn6	0.75	45	60	1.0131	4292
Human	Calca+Adra2a	Mthfr	0.3	18	60	0.2634	4292
Human	Calca+Adra2a	Fbxo44	0.4333	26	60	0.4489	4292
Human	Calca+Adra2a	Fbxo2	0.8167	49	60	1.3112	4292
Human	Calca+Adra2a	Tardbp	0.3833	23	60	0.3876	4292
Human	Calca+Adra2a	Pgd	0.4667	28	60	0.489	4292
Human	Calca+Adra2a	Kif1b	0.9	54	60	1.9222	4292
Human	Calca+Adra2a	Ube4b	0.5	30	60	0.5311	4292
Human	Calca+Adra2a	Lzic	0.3167	19	60	0.2549	4292
Human	Calca+Adra2a	Clstn1	0.7667	46	60	1.1177	4292
Human	Calca+Adra2a	Pik3cd	0.4833	29	60	0.4815	4292
Human	Calca+Adra2a	Eno1	0.4833	29	60	0.6285	4292
Human	Calca+Adra2a	Rere	0.5667	34	60	0.7841	4292
Human	Calca+Adra2a	Park7	0.3167	19	60	0.3492	4292
Human	Calca+Adra2a	Camta1	0.85	51	60	1.5068	4292
Human	Calca+Adra2a	Acot7	0.8333	50	60	1.4152	4292
Human	Calca+Adra2a	Icmt	0.55	33	60	0.6918	4292
Human	Calca+Adra2a	Rpl22	0.4667	28	60	0.4291	4292
Human	Calca+Adra2a	Chd5	0.7667	46	60	1.215	4292
Human	Calca+Adra2a	Kcnab2	0.6833	41	60	1.0151	4292
Human	Calca+Adra2a	Cep104	0.35	21	60	0.2809	4292
Human	Calca+Adra2a	Tprgl	0.6	36	60	0.713	4292
Human	Calca+Adra2a	Prxl2b	0.4333	26	60	0.4106	4292
Human	Calca+Adra2a	Rer1	0.3167	19	60	0.3185	4292
Human	Calca+Adra2a	Faap20	0.55	33	60	0.643	4292
Human	Calca+Adra2a	Prkcz	0.6667	40	60	0.8858	4292
Human	Calca+Adra2a	Gnb1	0.9167	55	60	1.5512	4292
Human	Calca+Adra2a	Fndc10	0.6333	38	60	0.721	4292
Human	Calca+Adra2a	Ssu72	0.5	30	60	0.5349	4292
Human	Calca+Adra2a	Mrpl20	0.3667	22	60	0.374	4292
Human	Calca+Adra2a	Ccnl2	0.3667	22	60	0.3307	4292
Human	Calca+Adra2a	Aurkaip1	0.65	39	60	0.7351	4292
Human	Calca+Adra2a	Dvl1	0.3167	19	60	0.2612	4292
Human	Calca+Adra2a	Acap3	0.55	33	60	0.6437	4292
Human	Calca+Adra2a	Ube2j2	0.55	33	60	0.6025	4292
Human	Calca+Adra2a	Noc2l	0.4333	26	60	0.4352	4292
Human	Calca+Adra2a	Cdk6	0.3833	23	60	0.4023	4292
Human	Calca+Adra2a	Ankib1	0.5333	32	60	0.7005	4292
Human	Calca+Adra2a	Akap9	0.35	21	60	0.3082	4292
Human	Calca+Adra2a	Cyp51	0.5333	32	60	0.6401	4292
Human	Calca+Adra2a	Mterf1b	0.3833	23	60	0.3145	4292
Human	Calca+Adra2a	Cdk14	0.6833	41	60	0.902	4292
Human	Calca+Adra2a	Zfp804b	0.3167	19	60	0.3352	4292
Human	Calca+Adra2a	Sri	0.3667	22	60	0.4557	4292
Human	Calca+Adra2a	Adam22	0.7833	47	60	1.2937	4292
Human	Calca+Adra2a	Rundc3b	0.5167	31	60	0.511	4292
Human	Calca+Adra2a	Dmtf1	0.35	21	60	0.2677	4292
Human	Calca+Adra2a	Pclo	0.65	39	60	0.9338	4292
Human	Calca+Adra2a	Cacna2d1	0.9167	55	60	1.9917	4292
Human	Calca+Adra2a	Gnai1	0.3667	22	60	0.3537	4292
Human	Calca+Adra2a	Magi2	0.5833	35	60	0.7871	4292
Human	Calca+Adra2a	Ptpn12	0.4833	29	60	0.5331	4292
Human	Calca+Adra2a	Kmt2e	0.35	21	60	0.3198	4292
Human	Calca+Adra2a	Srpk2	0.7	42	60	1.0549	4292
Human	Calca+Adra2a	Tomm7	0.4167	25	60	0.4211	4292
Human	Calca+Adra2a	Klhl7	0.3	18	60	0.2988	4292
Human	Calca+Adra2a	Fastk	0.6333	38	60	1.0399	4292
Human	Calca+Adra2a	Agap3	0.6	36	60	0.7295	4292
Human	Calca+Adra2a	Rheb	0.7	42	60	1.0662	4292
Human	Calca+Adra2a	Prkag2	0.4667	28	60	0.4499	4292
Human	Calca+Adra2a	Galnt11	0.6	36	60	0.8145	4292
Human	Calca+Adra2a	Kmt2c	0.5333	32	60	0.6318	4292
Human	Calca+Adra2a	Dpp6	0.8333	50	60	2.0134	4292
Human	Calca+Adra2a	Insig1	0.85	51	60	1.4672	4292
Human	Calca+Adra2a	Lmbr1	0.3667	22	60	0.2948	4292
Human	Calca+Adra2a	Ube3c	0.5	30	60	0.5173	4292
Human	Calca+Adra2a	Dnajb6	0.65	39	60	0.8151	4292
Human	Calca+Adra2a	Hadha	0.4333	26	60	0.4188	4292
Human	Calca+Adra2a	Hadhb	0.3333	20	60	0.2927	4292
Human	Calca+Adra2a	Selenoi	0.6667	40	60	0.7932	4292
Human	Calca+Adra2a	Kcnk3	0.4667	28	60	0.5424	4292
Human	Calca+Adra2a	Slc35f6	0.45	27	60	0.4798	4292
Human	Calca+Adra2a	Dpysl5	0.6833	41	60	1.0436	4292
Human	Calca+Adra2a	Mapre3	0.8	48	60	1.1805	4292
Human	Calca+Adra2a	Ppm1g	0.4	24	60	0.3848	4292
Human	Calca+Adra2a	Nrbp1	0.5333	32	60	0.6222	4292
Human	Calca+Adra2a	Ppp1cb	0.7167	43	60	0.9755	4292
Human	Calca+Adra2a	Prr14l	0.35	21	60	0.2908	4292
Human	Calca+Adra2a	Ywhah	0.9833	59	60	2.2558	4292
Human	Calca+Adra2a	Ctbp1	0.6167	37	60	0.8534	4292
Human	Calca+Adra2a	Maea	0.4333	26	60	0.4095	4292
Human	Calca+Adra2a	Slbp	0.4667	28	60	0.4819	4292
Human	Calca+Adra2a	Nsd2	0.3833	23	60	0.3006	4292
Human	Calca+Adra2a	Gm1673	0.9	54	60	1.7853	4292
Human	Calca+Adra2a	Nat8l	0.7	42	60	0.8906	4292
Human	Calca+Adra2a	Mxd4	0.45	27	60	0.4046	4292
Human	Calca+Adra2a	Zfyve28	0.5167	31	60	0.6092	4292
Human	Calca+Adra2a	Rnf4	0.3333	20	60	0.23	4292
Human	Calca+Adra2a	Fam193a	0.3167	19	60	0.285	4292
Human	Calca+Adra2a	Add1	0.6833	41	60	0.9121	4292
Human	Calca+Adra2a	Mfsd10	0.45	27	60	0.475	4292
Human	Calca+Adra2a	Htt	0.7167	43	60	1.0991	4292
Human	Calca+Adra2a	Rgs12	0.3667	22	60	0.2866	4292
Human	Calca+Adra2a	Afap1	0.3167	19	60	0.2344	4292
Human	Calca+Adra2a	Tbc1d14	0.3833	23	60	0.3311	4292
Human	Calca+Adra2a	D5Ertd579e	0.55	33	60	0.6484	4292
Human	Calca+Adra2a	Mrfap1	0.5833	35	60	0.7159	4292
Human	Calca+Adra2a	Ppp2r2c	0.6333	38	60	0.8556	4292
Human	Calca+Adra2a	Wfs1	0.3667	22	60	0.3695	4292
Human	Calca+Adra2a	Jakmip1	0.35	21	60	0.314	4292
Human	Calca+Adra2a	Gm1043	0.3167	19	60	0.2751	4292
Human	Calca+Adra2a	Crmp1	0.4667	28	60	0.5324	4292
Human	Calca+Adra2a	Stx18	0.3	18	60	0.2093	4292
Human	Calca+Adra2a	Wdr1	0.4167	25	60	0.3967	4292
Human	Calca+Adra2a	Bod1l	0.3667	22	60	0.3008	4292
Human	Calca+Adra2a	Cpeb2	0.7667	46	60	1.2302	4292
Human	Calca+Adra2a	Ldb2	0.5	30	60	0.6759	4292
Human	Calca+Adra2a	Qdpr	0.8167	49	60	1.2718	4292
Human	Calca+Adra2a	Lcorl	0.4333	26	60	0.4203	4292
Human	Calca+Adra2a	Dhx15	0.35	21	60	0.3199	4292
Human	Calca+Adra2a	Sel1l3	0.35	21	60	0.3185	4292
Human	Calca+Adra2a	Smim20	0.35	21	60	0.3134	4292
Human	Calca+Adra2a	Rbpj	0.3333	20	60	0.2745	4292
Human	Calca+Adra2a	Tbc1d19	0.3333	20	60	0.3018	4292
Human	Calca+Adra2a	Smim14	0.5833	35	60	0.7105	4292
Human	Calca+Adra2a	Ube2k	0.7	42	60	1.1106	4292
Human	Calca+Adra2a	Pds5a	0.4667	28	60	0.402	4292
Human	Calca+Adra2a	Apbb2	0.45	27	60	0.5082	4292
Human	Calca+Adra2a	Uchl1	1	60	60	2.9084	4292
Human	Calca+Adra2a	Tmem33	0.4333	26	60	0.451	4292
Human	Calca+Adra2a	Slc30a9	0.4833	29	60	0.5061	4292
Human	Calca+Adra2a	Atp8a1	0.8833	53	60	1.816	4292
Human	Calca+Adra2a	Kctd8	0.65	39	60	1.0488	4292
Human	Calca+Adra2a	Gabra2	0.4333	26	60	0.4039	4292
Human	Calca+Adra2a	Ociad1	0.6667	40	60	0.9473	4292
Human	Calca+Adra2a	Dcun1d4	0.4333	26	60	0.4228	4292
Human	Calca+Adra2a	Sgcb	0.35	21	60	0.3021	4292
Human	Calca+Adra2a	Usp46	0.4167	25	60	0.4333	4292
Human	Calca+Adra2a	Tmem165	0.35	21	60	0.3208	4292
Human	Calca+Adra2a	Exoc1	0.5	30	60	0.4993	4292
Human	Calca+Adra2a	Srp72	0.3	18	60	0.2554	4292
Human	Calca+Adra2a	Polr2b	0.5667	34	60	0.6243	4292
Human	Calca+Adra2a	Adgrl3	0.7167	43	60	1.3755	4292
Human	Calca+Adra2a	Epha5	0.5333	32	60	0.7469	4292
Human	Calca+Adra2a	Uba6	0.3833	23	60	0.3813	4292
Human	Calca+Adra2a	Rufy3	0.85	51	60	1.5159	4292
Human	Calca+Adra2a	Grsf1	0.4667	28	60	0.5157	4292
Human	Calca+Adra2a	Slc4a4	0.45	27	60	0.5391	4292
Human	Calca+Adra2a	Ankrd17	0.4833	29	60	0.6137	4292
Human	Calca+Adra2a	Rchy1	0.4	24	60	0.3437	4292
Human	Calca+Adra2a	Cdkl2	0.3833	23	60	0.3264	4292
Human	Calca+Adra2a	G3bp2	0.6333	38	60	0.8163	4292
Human	Calca+Adra2a	Uso1	0.3833	23	60	0.3752	4292
Human	Calca+Adra2a	Sdad1	0.3167	19	60	0.2666	4292
Human	Calca+Adra2a	Scarb2	0.6167	37	60	0.7944	4292
Human	Calca+Adra2a	Ccni	0.7833	47	60	1.3214	4292
Human	Calca+Adra2a	Rasgef1b	0.7667	46	60	1.5658	4292
Human	Calca+Adra2a	Hnrnpd	0.3333	20	60	0.3044	4292
Human	Calca+Adra2a	Hnrnpdl	0.55	33	60	0.5886	4292
Human	Calca+Adra2a	Enoph1	0.4167	25	60	0.3685	4292
Human	Calca+Adra2a	Tmem150c	0.3833	23	60	0.3328	4292
Human	Calca+Adra2a	Sec31a	0.4833	29	60	0.4738	4292
Human	Calca+Adra2a	Cops4	0.3	18	60	0.3195	4292
Human	Calca+Adra2a	Wdfy3	0.45	27	60	0.4621	4292
Human	Calca+Adra2a	Mapk10	0.7667	46	60	1.4039	4292
Human	Calca+Adra2a	Aff1	0.4667	28	60	0.4803	4292
Human	Calca+Adra2a	Spp1	0.3167	19	60	0.3125	4292
Human	Calca+Adra2a	Lrrc8b	0.5667	34	60	0.6875	4292
Human	Calca+Adra2a	Lrrc8c	0.3333	20	60	0.2948	4292
Human	Calca+Adra2a	Lrrc8d	0.35	21	60	0.3232	4292
Human	Calca+Adra2a	Zfp644	0.3333	20	60	0.265	4292
Human	Calca+Adra2a	Btbd8	0.3	18	60	0.2978	4292
Human	Calca+Adra2a	Rpap2	0.3167	19	60	0.2459	4292
Human	Calca+Adra2a	Evi5	0.3667	22	60	0.315	4292
Human	Calca+Adra2a	Gm42517	0.3	18	60	0.252	4292
Human	Calca+Adra2a	Atp5k	0.6333	38	60	0.8501	4292
Human	Calca+Adra2a	Cplx1	0.4667	28	60	0.5386	4292
Human	Calca+Adra2a	Gak	0.3167	19	60	0.2773	4292
Human	Calca+Adra2a	Tmem175	0.45	27	60	0.4889	4292
Human	Calca+Adra2a	Golga3	0.6167	37	60	0.7797	4292
Human	Calca+Adra2a	Ulk1	0.45	27	60	0.4792	4292
Human	Calca+Adra2a	Pitpnb	0.3167	19	60	0.2747	4292
Human	Calca+Adra2a	Asphd2	0.3167	19	60	0.298	4292
Human	Calca+Adra2a	Sgsm1	0.55	33	60	0.7178	4292
Human	Calca+Adra2a	Coro1c	0.45	27	60	0.4013	4292
Human	Calca+Adra2a	Ssh1	0.7167	43	60	1.075	4292
Human	Calca+Adra2a	Svop	0.4	24	60	0.3155	4292
Human	Calca+Adra2a	Kctd10	0.3833	23	60	0.3861	4292
Human	Calca+Adra2a	Mmab	0.4167	25	60	0.3999	4292
Human	Calca+Adra2a	Mvk	0.3	18	60	0.2786	4292
Human	Calca+Adra2a	Git2	0.4333	26	60	0.4077	4292
Human	Calca+Adra2a	Sppl3	0.7333	44	60	1.0602	4292
Human	Calca+Adra2a	Mlec	0.45	27	60	0.4085	4292
Human	Calca+Adra2a	Rnf10	0.4167	25	60	0.4474	4292
Human	Calca+Adra2a	Dynll1	0.7333	44	60	1.0264	4292
Human	Calca+Adra2a	Srsf9	0.3833	23	60	0.3632	4292
Human	Calca+Adra2a	Cox6a1	0.4833	29	60	0.8621	4292
Human	Calca+Adra2a	Bicdl1	0.3	18	60	0.2937	4292
Human	Calca+Adra2a	Tmem233	0.6333	38	60	1.0653	4292
Human	Calca+Adra2a	Hspb8	0.3167	19	60	0.2934	4292
Human	Calca+Adra2a	Suds3	0.3333	20	60	0.2581	4292
Human	Calca+Adra2a	Taok3	0.4667	28	60	0.5631	4292
Human	Calca+Adra2a	Wsb2	0.7	42	60	0.998	4292
Human	Calca+Adra2a	Ksr2	0.4333	26	60	0.5036	4292
Human	Calca+Adra2a	Nos1	0.7833	47	60	1.2946	4292
Human	Calca+Adra2a	Fbxo21	0.4	24	60	0.3605	4292
Human	Calca+Adra2a	Rnft2	0.3	18	60	0.1771	4292
Human	Calca+Adra2a	Med13l	0.5	30	60	0.571	4292
Human	Calca+Adra2a	Plbd2	0.4667	28	60	0.4977	4292
Human	Calca+Adra2a	Ptpn11	0.4333	26	60	0.4312	4292
Human	Calca+Adra2a	Rpl6	0.3	18	60	0.2643	4292
Human	Calca+Adra2a	Hectd4	0.5	30	60	0.5268	4292
Human	Calca+Adra2a	Erp29	0.7333	44	60	0.9454	4292
Human	Calca+Adra2a	Aldh2	0.3167	19	60	0.2875	4292
Human	Calca+Adra2a	Atxn2	0.5167	31	60	0.5546	4292
Human	Calca+Adra2a	Ppp1cc	0.3833	23	60	0.3718	4292
Human	Calca+Adra2a	Vps29	0.5167	31	60	0.6121	4292
Human	Calca+Adra2a	Arpc3	0.35	21	60	0.3702	4292
Human	Calca+Adra2a	Atp2a2	0.6167	37	60	0.7455	4292
Human	Calca+Adra2a	Anapc5	0.3667	22	60	0.2938	4292
Human	Calca+Adra2a	Rnf34	0.3667	22	60	0.332	4292
Human	Calca+Adra2a	Tmem120b	0.45	27	60	0.4372	4292
Human	Calca+Adra2a	Clip1	0.4167	25	60	0.4631	4292
Human	Calca+Adra2a	Denr	0.4	24	60	0.3749	4292
Human	Calca+Adra2a	Arl6ip4	0.4833	29	60	0.4335	4292
Human	Calca+Adra2a	Pitpnm2	0.5167	31	60	0.6374	4292
Human	Calca+Adra2a	Sbno1	0.35	21	60	0.3059	4292
Human	Calca+Adra2a	Tmed2	0.3167	19	60	0.2825	4292
Human	Calca+Adra2a	Ccdc92	0.65	39	60	0.8556	4292
Human	Calca+Adra2a	Ncor2	0.6667	40	60	0.8072	4292
Human	Calca+Adra2a	Ubc	0.7167	43	60	1.3121	4292
Human	Calca+Adra2a	Aacs	0.3333	20	60	0.2831	4292
Human	Calca+Adra2a	Slc15a4	0.35	21	60	0.2959	4292
Human	Calca+Adra2a	Glt1d1	0.3167	19	60	0.2666	4292
Human	Calca+Adra2a	Tmem132d	0.4333	26	60	0.5515	4292
Human	Calca+Adra2a	Rimbp2	0.5	30	60	0.6199	4292
Human	Calca+Adra2a	Stx2	0.35	21	60	0.3314	4292
Human	Calca+Adra2a	Ran	0.6833	41	60	0.9121	4292
Human	Calca+Adra2a	Sfswap	0.3667	22	60	0.3478	4292
Human	Calca+Adra2a	Nipsnap2	0.3833	23	60	0.3281	4292
Human	Calca+Adra2a	Cct6a	0.5	30	60	0.5856	4292
Human	Calca+Adra2a	Chchd2	0.45	27	60	0.5674	4292
Human	Calca+Adra2a	Vkorc1l1	0.4167	25	60	0.3523	4292
Human	Calca+Adra2a	Asl	0.35	21	60	0.296	4292
Human	Calca+Adra2a	Tpst1	0.4667	28	60	0.4226	4292
Human	Calca+Adra2a	Kctd7	0.4	24	60	0.4335	4292
Human	Calca+Adra2a	Rabgef1	0.6	36	60	0.7396	4292
Human	Calca+Adra2a	Tmem248	0.7333	44	60	1.0318	4292
Human	Calca+Adra2a	Sbds	0.4833	29	60	0.5705	4292
Human	Calca+Adra2a	Galnt17	0.7333	44	60	1.2785	4292
Human	Calca+Adra2a	Auts2	0.6167	37	60	0.985	4292
Human	Calca+Adra2a	Gtf2i	0.8167	49	60	1.4362	4292
Human	Calca+Adra2a	Gtf2ird1	0.4	24	60	0.3943	4292
Human	Calca+Adra2a	Clip2	0.7833	47	60	1.139	4292
Human	Calca+Adra2a	Eif4h	0.3167	19	60	0.2969	4292
Human	Calca+Adra2a	Limk1	0.3667	22	60	0.3594	4292
Human	Calca+Adra2a	Stx1a	0.5	30	60	0.5376	4292
Human	Calca+Adra2a	Hip1	0.7	42	60	0.9826	4292
Human	Calca+Adra2a	Rhbdd2	0.7667	46	60	1.137	4292
Human	Calca+Adra2a	Tmem120a	0.6167	37	60	0.7033	4292
Human	Calca+Adra2a	Mdh2	0.3167	19	60	0.3564	4292
Human	Calca+Adra2a	Srrm3	0.6333	38	60	0.9082	4292
Human	Calca+Adra2a	Hspb1	0.9	54	60	1.8698	4292
Human	Calca+Adra2a	Ywhag	1	60	60	3.0937	4292
Human	Calca+Adra2a	Orai2	0.3833	23	60	0.381	4292
Human	Calca+Adra2a	Prkrip1	0.35	21	60	0.2811	4292
Human	Calca+Adra2a	Cux1	0.4	24	60	0.4304	4292
Human	Calca+Adra2a	Fis1	0.5	30	60	0.5365	4292
Human	Calca+Adra2a	Znhit1	0.3167	19	60	0.2462	4292
Human	Calca+Adra2a	Vgf	0.6667	40	60	1.1833	4292
Human	Calca+Adra2a	Ap1s1	0.6167	37	60	0.8665	4292
Human	Calca+Adra2a	Ache	0.7667	46	60	1.1807	4292
Human	Calca+Adra2a	Gnb2	0.6667	40	60	0.9518	4292
Human	Calca+Adra2a	Lrch4	0.4333	26	60	0.4527	4292
Human	Calca+Adra2a	Zkscan1	0.5167	31	60	0.5085	4292
Human	Calca+Adra2a	Lamtor4	0.5167	31	60	0.5251	4292
Human	Calca+Adra2a	Pdgfa	0.4	24	60	0.3534	4292
Human	Calca+Adra2a	Prkar1b	0.9167	55	60	1.6409	4292
Human	Calca+Adra2a	Sun1	0.3333	20	60	0.2373	4292
Human	Calca+Adra2a	Adap1	0.6667	40	60	0.8394	4292
Human	Calca+Adra2a	3110082I17Rik	0.35	21	60	0.3052	4292
Human	Calca+Adra2a	Ints1	0.65	39	60	0.7715	4292
Human	Calca+Adra2a	Mafk	0.3167	19	60	0.2819	4292
Human	Calca+Adra2a	Psmg3	0.3167	19	60	0.2999	4292
Human	Calca+Adra2a	Eif3b	0.6	36	60	0.6643	4292
Human	Calca+Adra2a	Ttyh3	0.3833	23	60	0.3679	4292
Human	Calca+Adra2a	Gna12	0.3833	23	60	0.392	4292
Human	Calca+Adra2a	Sdk1	0.3167	19	60	0.2769	4292
Human	Calca+Adra2a	Foxk1	0.55	33	60	0.5913	4292
Human	Calca+Adra2a	Wipi2	0.4667	28	60	0.5072	4292
Human	Calca+Adra2a	Tnrc18	0.4333	26	60	0.4492	4292
Human	Calca+Adra2a	Actb	1	60	60	2.7975	4292
Human	Calca+Adra2a	Rnf216	0.3167	19	60	0.3362	4292
Human	Calca+Adra2a	Kdelr2	0.3	18	60	0.2671	4292
Human	Calca+Adra2a	Rac1	0.7333	44	60	1.1679	4292
Human	Calca+Adra2a	Cyth3	0.5667	34	60	0.7256	4292
Human	Calca+Adra2a	Tecpr1	0.35	21	60	0.3461	4292
Human	Calca+Adra2a	Nptx2	0.5833	35	60	0.8515	4292
Human	Calca+Adra2a	Tmem130	0.7	42	60	0.7987	4292
Human	Calca+Adra2a	Trrap	0.3	18	60	0.2316	4292
Human	Calca+Adra2a	Arpc1a	0.5	30	60	0.6372	4292
Human	Calca+Adra2a	Arpc1b	0.3833	23	60	0.3857	4292
Human	Calca+Adra2a	Atp5j2	0.3333	20	60	0.4589	4292
Human	Calca+Adra2a	Wasf3	0.3333	20	60	0.3195	4292
Human	Calca+Adra2a	Usp12	0.45	27	60	0.46	4292
Human	Calca+Adra2a	Gtf3a	0.3333	20	60	0.2636	4292
Human	Calca+Adra2a	Pomp	0.4667	28	60	0.5393	4292
Human	Calca+Adra2a	Mtus2	0.4167	25	60	0.5042	4292
Human	Calca+Adra2a	Slc7a1	0.4167	25	60	0.4569	4292
Human	Calca+Adra2a	Ubl3	0.6333	38	60	0.8002	4292
Human	Calca+Adra2a	Katnal1	0.7333	44	60	1.0849	4292
Human	Calca+Adra2a	Hsph1	0.55	33	60	0.6211	4292
Human	Calca+Adra2a	Fry	0.9	54	60	1.657	4292
Human	Calca+Adra2a	N4bp2l2	0.4833	29	60	0.5847	4292
Human	Calca+Adra2a	Pds5b	0.4333	26	60	0.4444	4292
Human	Calca+Adra2a	Stard13	0.3	18	60	0.2971	4292
Human	Calca+Adra2a	Casd1	0.5833	35	60	0.6142	4292
Human	Calca+Adra2a	Ppp1r9a	0.3833	23	60	0.3668	4292
Human	Calca+Adra2a	Dync1i1	0.8	48	60	1.3466	4292
Human	Calca+Adra2a	Sem1	0.4333	26	60	0.4503	4292
Human	Calca+Adra2a	Tac1	1	60	60	4.7127	4292
Human	Calca+Adra2a	C1galt1	0.3333	20	60	0.2621	4292
Human	Calca+Adra2a	Glcci1	0.3333	20	60	0.3258	4292
Human	Calca+Adra2a	Ndufa4	0.3333	20	60	0.7359	4292
Human	Calca+Adra2a	Phf14	0.5667	34	60	0.6865	4292
Human	Calca+Adra2a	Thsd7a	0.6667	40	60	1.1298	4292
Human	Calca+Adra2a	Tmem106b	0.5333	32	60	0.6274	4292
Human	Calca+Adra2a	Cav1	0.4667	28	60	0.4765	4292
Human	Calca+Adra2a	Capza2	0.7333	44	60	1.039	4292
Human	Calca+Adra2a	Ndufa5	0.4	24	60	0.4085	4292
Human	Calca+Adra2a	Wasl	0.6333	38	60	0.7434	4292
Human	Calca+Adra2a	Arf5	0.35	21	60	0.3658	4292
Human	Calca+Adra2a	Snd1	0.3833	23	60	0.3152	4292
Human	Calca+Adra2a	Calu	0.45	27	60	0.4134	4292
Human	Calca+Adra2a	Atp6v1f	0.3833	23	60	0.3662	4292
Human	Calca+Adra2a	Tnpo3	0.3167	19	60	0.2502	4292
Human	Calca+Adra2a	Ahcyl2	0.4	24	60	0.396	4292
Human	Calca+Adra2a	Ube2h	0.7333	44	60	1.037	4292
Human	Calca+Adra2a	Klhdc10	0.5333	32	60	0.5419	4292
Human	Calca+Adra2a	Cep41	0.3167	19	60	0.2578	4292
Human	Calca+Adra2a	Mkln1	0.6667	40	60	1.0546	4292
Human	Calca+Adra2a	Plxna4	0.5	30	60	0.6651	4292
Human	Calca+Adra2a	Chchd3	0.35	21	60	0.3064	4292
Human	Calca+Adra2a	Exoc4	0.6	36	60	0.8164	4292
Human	Calca+Adra2a	Slc35b4	0.3167	19	60	0.2339	4292
Human	Calca+Adra2a	Akr1b3	0.3667	22	60	0.3908	4292
Human	Calca+Adra2a	Cnot4	0.4333	26	60	0.4478	4292
Human	Calca+Adra2a	Mtpn	0.6833	41	60	1.0808	4292
Human	Calca+Adra2a	Dgki	0.7833	47	60	1.3386	4292
Human	Calca+Adra2a	Zc3hav1	0.5	30	60	0.5025	4292
Human	Calca+Adra2a	Luc7l2	0.3333	20	60	0.2906	4292
Human	Calca+Adra2a	Clec2l	0.3667	22	60	0.4014	4292
Human	Calca+Adra2a	Mkrn1	0.3	18	60	0.2334	4292
Human	Calca+Adra2a	Braf	0.5167	31	60	0.5781	4292
Human	Calca+Adra2a	Tmem178b	0.6667	40	60	0.981	4292
Human	Calca+Adra2a	Fam131b	0.4	24	60	0.4547	4292
Human	Calca+Adra2a	Tcaf1	0.4833	29	60	0.5715	4292
Human	Calca+Adra2a	Cntnap2	0.7667	46	60	1.6917	4292
Human	Calca+Adra2a	Cul1	0.4	24	60	0.3216	4292
Human	Calca+Adra2a	Atp6v0e2	0.65	39	60	0.984	4292
Human	Calca+Adra2a	Tmem176b	0.5333	32	60	0.7296	4292
Human	Calca+Adra2a	Tmem176a	0.3	18	60	0.3604	4292
Human	Calca+Adra2a	Tra2a	0.4167	25	60	0.3943	4292
Human	Calca+Adra2a	Osbpl3	0.8167	49	60	1.5338	4292
Human	Calca+Adra2a	Cycs	0.3	18	60	0.2826	4292
Human	Calca+Adra2a	Hnrnpa2b1	0.4667	28	60	0.5045	4292
Human	Calca+Adra2a	Cbx3	0.3167	19	60	0.2631	4292
Human	Calca+Adra2a	Snx10	0.6667	40	60	0.8495	4292
Human	Calca+Adra2a	Skap2	0.5833	35	60	0.6938	4292
Human	Calca+Adra2a	Hoxa10	0.3167	19	60	0.2811	4292
Human	Calca+Adra2a	Tax1bp1	0.5667	34	60	0.6802	4292
Human	Calca+Adra2a	Jazf1	0.4667	28	60	0.5685	4292
Human	Calca+Adra2a	Wipf3	0.45	27	60	0.4341	4292
Human	Calca+Adra2a	Plekha8	0.3	18	60	0.2427	4292
Human	Calca+Adra2a	Mturn	0.7333	44	60	1.0746	4292
Human	Calca+Adra2a	Aqp1	0.8167	49	60	1.5005	4292
Human	Calca+Adra2a	Pde1c	0.4833	29	60	0.5376	4292
Human	Calca+Adra2a	Avl9	0.65	39	60	0.7664	4292
Human	Calca+Adra2a	Kbtbd2	0.3	18	60	0.2492	4292
Human	Calca+Adra2a	Fkbp9	0.4	24	60	0.3878	4292
Human	Calca+Adra2a	Ppm1k	0.6333	38	60	0.7318	4292
Human	Calca+Adra2a	Lancl2	0.3667	22	60	0.3014	4292
Human	Calca+Adra2a	Vopp1	0.55	33	60	0.6156	4292
Human	Calca+Adra2a	Nap1l5	0.6333	38	60	0.8395	4292
Human	Calca+Adra2a	Snca	0.8167	49	60	1.2387	4292
Human	Calca+Adra2a	Ccser1	0.4	24	60	0.4346	4292
Human	Calca+Adra2a	Smarcad1	0.3667	22	60	0.3577	4292
Human	Calca+Adra2a	Chmp3	0.5667	34	60	0.6003	4292
Human	Calca+Adra2a	Reep1	0.9167	55	60	2.182	4292
Human	Calca+Adra2a	Immt	0.55	33	60	0.6592	4292
Human	Calca+Adra2a	St3gal5	0.35	21	60	0.3274	4292
Human	Calca+Adra2a	Mat2a	0.3333	20	60	0.3256	4292
Human	Calca+Adra2a	Retsat	0.3333	20	60	0.3014	4292
Human	Calca+Adra2a	Tgoln1	0.6167	37	60	0.713	4292
Human	Calca+Adra2a	Kcmf1	0.4333	26	60	0.4197	4292
Human	Calca+Adra2a	Ctnna2	0.6	36	60	0.9028	4292
Human	Calca+Adra2a	Lrrtm4	0.4667	28	60	0.5883	4292
Human	Calca+Adra2a	Mrpl19	0.3167	19	60	0.3348	4292
Human	Calca+Adra2a	Pole4	0.3167	19	60	0.2388	4292
Human	Calca+Adra2a	Aup1	0.3	18	60	0.2626	4292
Human	Calca+Adra2a	Tlx2	0.3	18	60	0.3082	4292
Human	Calca+Adra2a	Dctn1	0.7	42	60	0.8277	4292
Human	Calca+Adra2a	Mthfd2	0.5667	34	60	0.6829	4292
Human	Calca+Adra2a	Tet3	0.4	24	60	0.4036	4292
Human	Calca+Adra2a	Dguok	0.3167	19	60	0.2877	4292
Human	Calca+Adra2a	Nagk	0.3	18	60	0.265	4292
Human	Calca+Adra2a	Zfp638	0.5	30	60	0.4913	4292
Human	Calca+Adra2a	Dysf	0.4667	28	60	0.5245	4292
Human	Calca+Adra2a	Exoc6b	0.6	36	60	0.8441	4292
Human	Calca+Adra2a	Sfxn5	0.3167	19	60	0.2742	4292
Human	Calca+Adra2a	Rab11fip5	0.5	30	60	0.5233	4292
Human	Calca+Adra2a	Add2	0.8667	52	60	1.5975	4292
Human	Calca+Adra2a	Pcbp1	0.6667	40	60	0.8434	4292
Human	Calca+Adra2a	Mxd1	0.3333	20	60	0.3286	4292
Human	Calca+Adra2a	Aak1	0.6333	38	60	0.8328	4292
Human	Calca+Adra2a	Gfpt1	0.4167	25	60	0.4178	4292
Human	Calca+Adra2a	Cnbp	0.3167	19	60	0.2455	4292
Human	Calca+Adra2a	Copg1	0.4167	25	60	0.3952	4292
Human	Calca+Adra2a	Hmces	0.3333	20	60	0.2959	4292
Human	Calca+Adra2a	Rab7	0.4667	28	60	0.499	4292
Human	Calca+Adra2a	Rpn1	0.45	27	60	0.4403	4292
Human	Calca+Adra2a	Sec61a1	0.55	33	60	0.5776	4292
Human	Calca+Adra2a	Mgll	0.3667	22	60	0.3986	4292
Human	Calca+Adra2a	Abtb1	0.4333	26	60	0.4529	4292
Human	Calca+Adra2a	Podxl2	0.35	21	60	0.342	4292
Human	Calca+Adra2a	Slc41a3	0.45	27	60	0.4318	4292
Human	Calca+Adra2a	Iqsec1	0.3667	22	60	0.3595	4292
Human	Calca+Adra2a	Hdac11	0.3167	19	60	0.2894	4292
Human	Calca+Adra2a	Nr2c2	0.4	24	60	0.3845	4292
Human	Calca+Adra2a	Prickle2	0.35	21	60	0.3222	4292
Human	Calca+Adra2a	Magi1	0.4833	29	60	0.5237	4292
Human	Calca+Adra2a	Tafa1	0.3333	20	60	0.331	4292
Human	Calca+Adra2a	Tmf1	0.3333	20	60	0.3047	4292
Human	Calca+Adra2a	Uba3	0.4	24	60	0.2975	4292
Human	Calca+Adra2a	Arl6ip5	0.6833	41	60	1.0982	4292
Human	Calca+Adra2a	Frmd4b	0.5333	32	60	0.6908	4292
Human	Calca+Adra2a	Foxp1	0.4167	25	60	0.4489	4292
Human	Calca+Adra2a	Eif4e3	0.3167	19	60	0.2458	4292
Human	Calca+Adra2a	Cntn3	0.4667	28	60	0.5617	4292
Human	Calca+Adra2a	Chl1	0.8167	49	60	1.5615	4292
Human	Calca+Adra2a	Cntn6	0.3	18	60	0.2319	4292
Human	Calca+Adra2a	Crbn	0.3333	20	60	0.2947	4292
Human	Calca+Adra2a	Lrrn1	0.3167	19	60	0.2824	4292
Human	Calca+Adra2a	Arl8b	0.5833	35	60	0.783	4292
Human	Calca+Adra2a	Grm7	0.5833	35	60	0.8995	4292
Human	Calca+Adra2a	Srgap3	0.6667	40	60	0.91	4292
Human	Calca+Adra2a	Setd5	0.4167	25	60	0.4579	4292
Human	Calca+Adra2a	Lhfpl4	0.3333	20	60	0.2624	4292
Human	Calca+Adra2a	Arpc4	0.7833	47	60	1.1361	4292
Human	Calca+Adra2a	Emc3	0.3333	20	60	0.303	4292
Human	Calca+Adra2a	Brk1	0.3667	22	60	0.3541	4292
Human	Calca+Adra2a	Atp2b2	0.3167	19	60	0.2933	4292
Human	Calca+Adra2a	Hrh1	0.4	24	60	0.4364	4292
Human	Calca+Adra2a	Atg7	0.4	24	60	0.3614	4292
Human	Calca+Adra2a	Vgll4	0.4667	28	60	0.4466	4292
Human	Calca+Adra2a	Syn2	0.7833	47	60	1.1808	4292
Human	Calca+Adra2a	Raf1	0.3167	19	60	0.2328	4292
Human	Calca+Adra2a	Rpl32	0.4333	26	60	0.4098	4292
Human	Calca+Adra2a	Plxnd1	0.7667	46	60	1.0953	4292
Human	Calca+Adra2a	Tmcc1	0.7333	44	60	1.087	4292
Human	Calca+Adra2a	Rassf4	0.4833	29	60	0.5408	4292
Human	Calca+Adra2a	Depp1	0.3833	23	60	0.4695	4292
Human	Calca+Adra2a	Csgalnact2	0.45	27	60	0.4576	4292
Human	Calca+Adra2a	Ret	0.6	36	60	0.7803	4292
Human	Calca+Adra2a	Bms1	0.3333	20	60	0.263	4292
Human	Calca+Adra2a	Zfp248	0.35	21	60	0.2734	4292
Human	Calca+Adra2a	Zfp9	0.4167	25	60	0.3821	4292
Human	Calca+Adra2a	Cacna1c	0.7	42	60	1.272	4292
Human	Calca+Adra2a	Erc1	0.6167	37	60	0.8518	4292
Human	Calca+Adra2a	Wnk1	0.6833	41	60	0.9678	4292
Human	Calca+Adra2a	Kdm5a	0.4	24	60	0.3669	4292
Human	Calca+Adra2a	Cecr2	0.4667	28	60	0.5101	4292
Human	Calca+Adra2a	Atp6v1e1	0.8	48	60	1.3404	4292
Human	Calca+Adra2a	Bcl2l13	0.4167	25	60	0.4117	4292
Human	Calca+Adra2a	Mical3	0.4333	26	60	0.4018	4292
Human	Calca+Adra2a	Pex26	0.3333	20	60	0.3312	4292
Human	Calca+Adra2a	Iqsec3	0.3667	22	60	0.3344	4292
Human	Calca+Adra2a	Necap1	0.4833	29	60	0.4306	4292
Human	Calca+Adra2a	Clstn3	0.6333	38	60	0.8904	4292
Human	Calca+Adra2a	Eno2	0.95	57	60	1.8683	4292
Human	Calca+Adra2a	Tpi1	0.8167	49	60	1.3977	4292
Human	Calca+Adra2a	Usp5	0.8333	50	60	1.2039	4292
Human	Calca+Adra2a	Mlf2	0.5167	31	60	0.5367	4292
Human	Calca+Adra2a	Cops7a	0.45	27	60	0.4279	4292
Human	Calca+Adra2a	Pianp	0.55	33	60	0.6433	4292
Human	Calca+Adra2a	Chd4	0.4833	29	60	0.4279	4292
Human	Calca+Adra2a	Gapdh	0.9	54	60	2.2554	4292
Human	Calca+Adra2a	Mrpl51	0.3	18	60	0.2762	4292
Human	Calca+Adra2a	Cd9	0.7167	43	60	1.349	4292
Human	Calca+Adra2a	Ndufa9	0.3	18	60	0.219	4292
Human	Calca+Adra2a	Tspan9	0.3	18	60	0.2147	4292
Human	Calca+Adra2a	Fkbp4	0.4667	28	60	0.4862	4292
Human	Calca+Adra2a	Gabarapl1	0.6833	41	60	0.8613	4292
Human	Calca+Adra2a	Crebl2	0.3333	20	60	0.2888	4292
Human	Calca+Adra2a	Cdkn1b	0.3833	23	60	0.3985	4292
Human	Calca+Adra2a	Pbp2	0.9667	58	60	2.2884	4292
Human	Calca+Adra2a	Emp1	0.4	24	60	0.3434	4292
Human	Calca+Adra2a	Atf7ip	0.3833	23	60	0.3432	4292
Human	Calca+Adra2a	Strap	0.4833	29	60	0.6374	4292
Human	Calca+Adra2a	Plekha5	0.7667	46	60	1.5652	4292
Human	Calca+Adra2a	Aebp2	0.5333	32	60	0.7336	4292
Human	Calca+Adra2a	Pyroxd1	0.3	18	60	0.2337	4292
Human	Calca+Adra2a	Golt1b	0.3167	19	60	0.2333	4292
Human	Calca+Adra2a	Cmas	0.55	33	60	0.6807	4292
Human	Calca+Adra2a	St8sia1	0.45	27	60	0.4363	4292
Human	Calca+Adra2a	C2cd5	0.35	21	60	0.2986	4292
Human	Calca+Adra2a	Etnk1	0.7333	44	60	1.0039	4292
Human	Calca+Adra2a	Bcat1	0.6167	37	60	0.7729	4292
Human	Calca+Adra2a	Itpr2	0.4333	26	60	0.5283	4292
Human	Calca+Adra2a	Fgfr1op2	0.3	18	60	0.2253	4292
Human	Calca+Adra2a	Tm7sf3	0.3667	22	60	0.3518	4292
Human	Calca+Adra2a	Med21	0.3167	19	60	0.3195	4292
Human	Calca+Adra2a	Ppfibp1	0.4833	29	60	0.4824	4292
Human	Calca+Adra2a	Mrps35	0.3333	20	60	0.3038	4292
Human	Calca+Adra2a	Klhl42	0.3667	22	60	0.3709	4292
Human	Calca+Adra2a	Ccdc91	0.35	21	60	0.3466	4292
Human	Calca+Adra2a	Tmtc1	0.9167	55	60	2.0106	4292
Human	Calca+Adra2a	Caprin2	0.4167	25	60	0.3953	4292
Human	Calca+Adra2a	Dennd5b	0.5333	32	60	0.6356	4292
Human	Calca+Adra2a	Amn1	0.35	21	60	0.2669	4292
Human	Calca+Adra2a	Bicd1	0.6667	40	60	0.9957	4292
Human	Calca+Adra2a	Myadm	0.7167	43	60	1.0839	4292
Human	Calca+Adra2a	Cacng7	0.3333	20	60	0.3132	4292
Human	Calca+Adra2a	Ndufa3	0.3167	19	60	0.3451	4292
Human	Calca+Adra2a	Mboat7	0.3667	22	60	0.3645	4292
Human	Calca+Adra2a	Rps9	0.5	30	60	0.6711	4292
Human	Calca+Adra2a	Leng8	0.5167	31	60	0.6195	4292
Human	Calca+Adra2a	Ppp1r12c	0.4333	26	60	0.3671	4292
Human	Calca+Adra2a	Ppp6r1	0.5667	34	60	0.6773	4292
Human	Calca+Adra2a	Brsk1	0.5333	32	60	0.6358	4292
Human	Calca+Adra2a	Rpl28	0.6	36	60	0.8411	4292
Human	Calca+Adra2a	Ube2s	0.4	24	60	0.3456	4292
Human	Calca+Adra2a	Zfp579	0.3	18	60	0.3029	4292
Human	Calca+Adra2a	Zfp580	0.3	18	60	0.2024	4292
Human	Calca+Adra2a	Epn1	0.6	36	60	0.6873	4292
Human	Calca+Adra2a	Peg3	0.55	33	60	0.6538	4292
Human	Calca+Adra2a	Clcn4	0.3	18	60	0.2924	4292
Human	Calca+Adra2a	Rps5	0.3333	20	60	0.287	4292
Human	Calca+Adra2a	Trim28	0.3	18	60	0.2732	4292
Human	Calca+Adra2a	Ube2m	0.5	30	60	0.5604	4292
Human	Calca+Adra2a	Selenow	0.75	45	60	1.326	4292
Human	Calca+Adra2a	Nop53	0.3	18	60	0.2806	4292
Human	Calca+Adra2a	Napa	0.5333	32	60	0.4987	4292
Human	Calca+Adra2a	Inafm1	0.3333	20	60	0.3343	4292
Human	Calca+Adra2a	Tmem160	0.5667	34	60	0.6005	4292
Human	Calca+Adra2a	Arhgap35	0.7333	44	60	1.1418	4292
Human	Calca+Adra2a	Ap2s1	0.75	45	60	1.2023	4292
Human	Calca+Adra2a	Ptgir	0.4333	26	60	0.4419	4292
Human	Calca+Adra2a	Calm3	1	60	60	2.7146	4292
Human	Calca+Adra2a	Ppp5c	0.35	21	60	0.3433	4292
Human	Calca+Adra2a	Sympk	0.5167	31	60	0.651	4292
Human	Calca+Adra2a	Dmwd	0.3833	23	60	0.3452	4292
Human	Calca+Adra2a	Eml2	0.6	36	60	0.6471	4292
Human	Calca+Adra2a	Opa3	0.4833	29	60	0.504	4292
Human	Calca+Adra2a	Rtn2	0.7	42	60	1.0539	4292
Human	Calca+Adra2a	Clasrp	0.3	18	60	0.24	4292
Human	Calca+Adra2a	Clptm1	0.4167	25	60	0.3753	4292
Human	Calca+Adra2a	Apoe	0.6833	41	60	1.0261	4292
Human	Calca+Adra2a	Pvr	0.35	21	60	0.2553	4292
Human	Calca+Adra2a	Zfp428	0.5167	31	60	0.598	4292
Human	Calca+Adra2a	Irgq	0.4333	26	60	0.4121	4292
Human	Calca+Adra2a	Rps19	0.5333	32	60	0.6101	4292
Human	Calca+Adra2a	Rabac1	0.85	51	60	1.6563	4292
Human	Calca+Adra2a	Atp1a3	0.5333	32	60	0.7174	4292
Human	Calca+Adra2a	Grik5	0.5333	32	60	0.554	4292
Human	Calca+Adra2a	Gsk3a	0.3	18	60	0.264	4292
Human	Calca+Adra2a	Pafah1b3	0.3	18	60	0.3132	4292
Human	Calca+Adra2a	Egln2	0.4833	29	60	0.4915	4292
Human	Calca+Adra2a	Rab4b	0.3167	19	60	0.2361	4292
Human	Calca+Adra2a	Numbl	0.4667	28	60	0.4419	4292
Human	Calca+Adra2a	Sptbn4	0.5167	31	60	0.5966	4292
Human	Calca+Adra2a	Blvrb	0.4167	25	60	0.5187	4292
Human	Calca+Adra2a	Pld3	0.5333	32	60	0.7139	4292
Human	Calca+Adra2a	Psmc4	0.3	18	60	0.2563	4292
Human	Calca+Adra2a	Supt5	0.5333	32	60	0.6535	4292
Human	Calca+Adra2a	Rps16	0.3667	22	60	0.3236	4292
Human	Calca+Adra2a	Samd4b	0.3833	23	60	0.3482	4292
Human	Calca+Adra2a	Actn4	0.7833	47	60	1.1122	4292
Human	Calca+Adra2a	Eif3k	0.5	30	60	0.6038	4292
Human	Calca+Adra2a	Psmd8	0.45	27	60	0.5655	4292
Human	Calca+Adra2a	Spint2	0.6667	40	60	0.8442	4292
Human	Calca+Adra2a	Zfp420	0.3667	22	60	0.3872	4292
Human	Calca+Adra2a	Capns1	0.9	54	60	1.5351	4292
Human	Calca+Adra2a	Tbcb	0.6167	37	60	0.811	4292
Human	Calca+Adra2a	Clip3	0.6	36	60	0.7706	4292
Human	Calca+Adra2a	Aplp1	0.3333	20	60	0.278	4292
Human	Calca+Adra2a	Cox6b1	0.4833	29	60	0.6461	4292
Human	Calca+Adra2a	Rbm42	0.3333	20	60	0.3196	4292
Human	Calca+Adra2a	Fxyd7	0.4167	25	60	0.3411	4292
Human	Calca+Adra2a	Uba2	0.4333	26	60	0.3312	4292
Human	Calca+Adra2a	Gpi1	0.85	51	60	1.4928	4292
Human	Calca+Adra2a	Chst8	0.4	24	60	0.3965	4292
Human	Calca+Adra2a	Ankrd27	0.3833	23	60	0.3952	4292
Human	Calca+Adra2a	Pdcd5	0.3167	19	60	0.3086	4292
Human	Calca+Adra2a	Zfp536	0.3667	22	60	0.3728	4292
Human	Calca+Adra2a	Uri1	0.5333	32	60	0.5662	4292
Human	Calca+Adra2a	1600014C10Rik	0.45	27	60	0.3823	4292
Human	Calca+Adra2a	Etfb	0.4	24	60	0.4482	4292
Human	Calca+Adra2a	Josd2	0.5833	35	60	0.6733	4292
Human	Calca+Adra2a	Myh14	0.5333	32	60	0.6154	4292
Human	Calca+Adra2a	Vrk3	0.3333	20	60	0.2468	4292
Human	Calca+Adra2a	Atf5	0.4167	25	60	0.4656	4292
Human	Calca+Adra2a	Akt1s1	0.3167	19	60	0.3358	4292
Human	Calca+Adra2a	Ptov1	0.4333	26	60	0.4143	4292
Human	Calca+Adra2a	Prmt1	0.3667	22	60	0.3127	4292
Human	Calca+Adra2a	Scaf1	0.3	18	60	0.2488	4292
Human	Calca+Adra2a	Rras	0.3	18	60	0.2707	4292
Human	Calca+Adra2a	Nosip	0.3	18	60	0.2584	4292
Human	Calca+Adra2a	Rps11	0.4667	28	60	0.5359	4292
Human	Calca+Adra2a	Rpl13a	0.4833	29	60	0.5352	4292
Human	Calca+Adra2a	Pih1d1	0.3	18	60	0.2687	4292
Human	Calca+Adra2a	Ppfia3	0.7	42	60	1.0573	4292
Human	Calca+Adra2a	Snrnp70	0.6333	38	60	0.7502	4292
Human	Calca+Adra2a	Ftl1	0.65	39	60	1.0814	4292
Human	Calca+Adra2a	Nucb1	0.3667	22	60	0.3799	4292
Human	Calca+Adra2a	Ppp1r15a	0.3	18	60	0.2799	4292
Human	Calca+Adra2a	Rpl18	0.5	30	60	0.678	4292
Human	Calca+Adra2a	Kdelr1	0.4333	26	60	0.4393	4292
Human	Calca+Adra2a	Sergef	0.5	30	60	0.5595	4292
Human	Calca+Adra2a	Ldha	0.8333	50	60	1.4358	4292
Human	Calca+Adra2a	Tsg101	0.4	24	60	0.3619	4292
Human	Calca+Adra2a	Zdhhc13	0.35	21	60	0.3	4292
Human	Calca+Adra2a	Nav2	0.4167	25	60	0.4456	4292
Human	Calca+Adra2a	Nell1	0.3	18	60	0.2856	4292
Human	Calca+Adra2a	Ano5	0.55	33	60	0.7653	4292
Human	Calca+Adra2a	Slc17a6	0.75	45	60	1.1117	4292
Human	Calca+Adra2a	Svip	0.5333	32	60	0.5612	4292
Human	Calca+Adra2a	Nipa1	0.6167	37	60	0.8269	4292
Human	Calca+Adra2a	Herc2	0.6333	38	60	0.8088	4292
Human	Calca+Adra2a	Gabrg3	0.5333	32	60	0.977	4292
Human	Calca+Adra2a	Gabrb3	0.55	33	60	0.6405	4292
Human	Calca+Adra2a	Ube3a	0.5833	35	60	0.724	4292
Human	Calca+Adra2a	Snrpn	0.85	51	60	1.3872	4292
Human	Calca+Adra2a	Ndn	0.35	21	60	0.4042	4292
Human	Calca+Adra2a	Otud7a	0.4667	28	60	0.5438	4292
Human	Calca+Adra2a	Klf13	0.4333	26	60	0.4353	4292
Human	Calca+Adra2a	Tjp1	0.4	24	60	0.4178	4292
Human	Calca+Adra2a	Tm2d3	0.5	30	60	0.5699	4292
Human	Calca+Adra2a	Mef2a	0.3167	19	60	0.3122	4292
Human	Calca+Adra2a	Lrrc28	0.3	18	60	0.2649	4292
Human	Calca+Adra2a	Synm	0.5	30	60	0.6096	4292
Human	Calca+Adra2a	Igf1r	0.65	39	60	0.9741	4292
Human	Calca+Adra2a	Chd2	0.5	30	60	0.5688	4292
Human	Calca+Adra2a	Sv2b	0.6167	37	60	0.837	4292
Human	Calca+Adra2a	Akap13	0.65	39	60	0.8456	4292
Human	Calca+Adra2a	Abhd2	0.85	51	60	1.5566	4292
Human	Calca+Adra2a	Ap3s2	0.4833	29	60	0.5102	4292
Human	Calca+Adra2a	Ngrn	0.6833	41	60	0.9659	4292
Human	Calca+Adra2a	Iqgap1	0.4167	25	60	0.4109	4292
Human	Calca+Adra2a	Nmb	0.6667	40	60	1.134	4292
Human	Calca+Adra2a	Sec11a	0.3333	20	60	0.2787	4292
Human	Calca+Adra2a	Rps17	0.3833	23	60	0.351	4292
Human	Calca+Adra2a	Cpeb1	0.6833	41	60	1.1712	4292
Human	Calca+Adra2a	Ap3b2	0.4667	28	60	0.4577	4292
Human	Calca+Adra2a	Homer2	0.3333	20	60	0.2898	4292
Human	Calca+Adra2a	Hdgfl3	0.4667	28	60	0.526	4292
Human	Calca+Adra2a	Sh3gl3	0.3167	19	60	0.2222	4292
Human	Calca+Adra2a	Adamtsl3	0.3333	20	60	0.2941	4292
Human	Calca+Adra2a	Tlnrd1	0.4	24	60	0.4479	4292
Human	Calca+Adra2a	Abhd17c	0.3	18	60	0.2812	4292
Human	Calca+Adra2a	Arnt2	0.3667	22	60	0.3674	4292
Human	Calca+Adra2a	Zfand6	0.4333	26	60	0.3659	4292
Human	Calca+Adra2a	Tmem135	0.3	18	60	0.2774	4292
Human	Calca+Adra2a	Picalm	0.4667	28	60	0.5346	4292
Human	Calca+Adra2a	Crebzf	0.35	21	60	0.273	4292
Human	Calca+Adra2a	Dlg2	0.6	36	60	0.9628	4292
Human	Calca+Adra2a	Rab30	0.3167	19	60	0.2716	4292
Human	Calca+Adra2a	Tenm4	0.45	27	60	0.4711	4292
Human	Calca+Adra2a	Gab2	0.5833	35	60	0.7068	4292
Human	Calca+Adra2a	Ndufc2	0.4	24	60	0.4914	4292
Human	Calca+Adra2a	Rsf1	0.5833	35	60	0.6038	4292
Human	Calca+Adra2a	Clns1a	0.3	18	60	0.2328	4292
Human	Calca+Adra2a	Pak1	0.4667	28	60	0.4422	4292
Human	Calca+Adra2a	Capn5	0.4	24	60	0.403	4292
Human	Calca+Adra2a	Acer3	0.4667	28	60	0.4692	4292
Human	Calca+Adra2a	Map6	0.45	27	60	0.4457	4292
Human	Calca+Adra2a	Gdpd5	0.4667	28	60	0.5473	4292
Human	Calca+Adra2a	Rps3	0.4333	26	60	0.4884	4292
Human	Calca+Adra2a	Arrb1	0.5667	34	60	0.7255	4292
Human	Calca+Adra2a	Spcs2	0.5167	31	60	0.5778	4292
Human	Calca+Adra2a	Pgm2l1	0.85	51	60	1.4225	4292
Human	Calca+Adra2a	Ppme1	0.4167	25	60	0.4059	4292
Human	Calca+Adra2a	Rab6a	0.7167	43	60	1.0744	4292
Human	Calca+Adra2a	Fam168a	0.4	24	60	0.4363	4292
Human	Calca+Adra2a	Arhgef17	0.5333	32	60	0.6219	4292
Human	Calca+Adra2a	Fchsd2	0.3	18	60	0.305	4292
Human	Calca+Adra2a	Pde2a	0.3667	22	60	0.3173	4292
Human	Calca+Adra2a	Lamtor1	0.5	30	60	0.5548	4292
Human	Calca+Adra2a	Numa1	0.45	27	60	0.4203	4292
Human	Calca+Adra2a	Stim1	0.6	36	60	0.6493	4292
Human	Calca+Adra2a	Apbb1	0.4667	28	60	0.5072	4292
Human	Calca+Adra2a	Syt9	0.6167	37	60	0.7596	4292
Human	Calca+Adra2a	Nrip3	0.6333	38	60	0.8829	4292
Human	Calca+Adra2a	Dennd5a	0.45	27	60	0.412	4292
Human	Calca+Adra2a	Tmem41b	0.3833	23	60	0.273	4292
Human	Calca+Adra2a	Ipo7	0.35	21	60	0.3526	4292
Human	Calca+Adra2a	Swap70	0.3667	22	60	0.348	4292
Human	Calca+Adra2a	Sbf2	0.5	30	60	0.523	4292
Human	Calca+Adra2a	Eif4g2	0.8	48	60	1.466	4292
Human	Calca+Adra2a	Galnt18	0.3333	20	60	0.3086	4292
Human	Calca+Adra2a	Usp47	0.4167	25	60	0.3713	4292
Human	Calca+Adra2a	Dkk3	0.6667	40	60	0.9819	4292
Human	Calca+Adra2a	Parva	0.45	27	60	0.392	4292
Human	Calca+Adra2a	Tead1	0.4667	28	60	0.5266	4292
Human	Calca+Adra2a	Btbd10	0.4333	26	60	0.4794	4292
Human	Calca+Adra2a	Far1	0.4833	29	60	0.5475	4292
Human	Calca+Adra2a	Copb1	0.4167	25	60	0.4336	4292
Human	Calca+Adra2a	Psma1	0.4667	28	60	0.4869	4292
Human	Calca+Adra2a	Pde3b	0.35	21	60	0.2716	4292
Human	Calca+Adra2a	Calca	0.8833	53	60	2.6204	4292
Human	Calca+Adra2a	Calcb	0.9	54	60	2.5702	4292
Human	Calca+Adra2a	1110004F10Rik	0.55	33	60	0.6158	4292
Human	Calca+Adra2a	Pik3c2a	0.3333	20	60	0.2714	4292
Human	Calca+Adra2a	Arl6ip1	0.9	54	60	1.9726	4292
Human	Calca+Adra2a	Smg1	0.35	21	60	0.2926	4292
Human	Calca+Adra2a	Gde1	0.3167	19	60	0.2585	4292
Human	Calca+Adra2a	Ccp110	0.5	30	60	0.502	4292
Human	Calca+Adra2a	Vps35l	0.3167	19	60	0.2682	4292
Human	Calca+Adra2a	Mosmo	0.3333	20	60	0.3112	4292
Human	Calca+Adra2a	Hs3st2	0.4167	25	60	0.4174	4292
Human	Calca+Adra2a	Usp31	0.45	27	60	0.4405	4292
Human	Calca+Adra2a	Ubfd1	0.4	24	60	0.4101	4292
Human	Calca+Adra2a	Ndufab1	0.3667	22	60	0.4446	4292
Human	Calca+Adra2a	Dctn5	0.6167	37	60	0.7676	4292
Human	Calca+Adra2a	Prkcb	0.5333	32	60	0.6217	4292
Human	Calca+Adra2a	Tnrc6a	0.6667	40	60	0.986	4292
Human	Calca+Adra2a	Arhgap17	0.3667	22	60	0.3412	4292
Human	Calca+Adra2a	Lcmt1	0.35	21	60	0.316	4292
Human	Calca+Adra2a	Gtf3c1	0.6167	37	60	0.8279	4292
Human	Calca+Adra2a	Xpo6	0.4333	26	60	0.4041	4292
Human	Calca+Adra2a	Tufm	0.4667	28	60	0.5302	4292
Human	Calca+Adra2a	Mapk3	0.8833	53	60	1.6585	4292
Human	Calca+Adra2a	Ypel3	0.7167	43	60	0.9716	4292
Human	Calca+Adra2a	Taok2	0.35	21	60	0.3266	4292
Human	Calca+Adra2a	Tmem219	0.5167	31	60	0.5963	4292
Human	Calca+Adra2a	Asphd1	0.4333	26	60	0.421	4292
Human	Calca+Adra2a	Sez6l2	0.5	30	60	0.5316	4292
Human	Calca+Adra2a	Cdipt	0.5667	34	60	0.6309	4292
Human	Calca+Adra2a	Prrt2	0.4	24	60	0.4378	4292
Human	Calca+Adra2a	Maz	0.5833	35	60	0.7419	4292
Human	Calca+Adra2a	Cd2bp2	0.3667	22	60	0.291	4292
Human	Calca+Adra2a	Bcl7c	0.4333	26	60	0.4544	4292
Human	Calca+Adra2a	Fus	0.5167	31	60	0.5278	4292
Human	Calca+Adra2a	Armc5	0.3	18	60	0.2786	4292
Human	Calca+Adra2a	Inpp5f	0.7167	43	60	0.9348	4292
Human	Calca+Adra2a	Wdr11	0.4	24	60	0.3375	4292
Human	Calca+Adra2a	Ate1	0.3833	23	60	0.3633	4292
Human	Calca+Adra2a	Tacc2	0.3167	19	60	0.2555	4292
Human	Calca+Adra2a	Plekha1	0.3333	20	60	0.2687	4292
Human	Calca+Adra2a	Htra1	0.45	27	60	0.4919	4292
Human	Calca+Adra2a	Bub3	0.5167	31	60	0.5208	4292
Human	Calca+Adra2a	Oat	0.5833	35	60	0.7792	4292
Human	Calca+Adra2a	Zranb1	0.4333	26	60	0.3588	4292
Human	Calca+Adra2a	Uros	0.3167	19	60	0.257	4292
Human	Calca+Adra2a	Glrx3	0.3167	19	60	0.2577	4292
Human	Calca+Adra2a	Bnip3	0.7	42	60	0.9742	4292
Human	Calca+Adra2a	Tubgcp2	0.4167	25	60	0.3948	4292
Human	Calca+Adra2a	Caly	0.8	48	60	1.5983	4292
Human	Calca+Adra2a	Mtg1	0.35	21	60	0.278	4292
Human	Calca+Adra2a	Psmd13	0.5	30	60	0.5076	4292
Human	Calca+Adra2a	B4galnt4	0.3	18	60	0.2899	4292
Human	Calca+Adra2a	Rnh1	0.4167	25	60	0.4222	4292
Human	Calca+Adra2a	Hras	0.6333	38	60	0.7864	4292
Human	Calca+Adra2a	Deaf1	0.5667	34	60	0.5787	4292
Human	Calca+Adra2a	Taldo1	0.6667	40	60	0.7989	4292
Human	Calca+Adra2a	Gatd1	0.4833	29	60	0.5238	4292
Human	Calca+Adra2a	Cend1	0.95	57	60	1.987	4292
Human	Calca+Adra2a	Slc25a22	0.3667	22	60	0.3083	4292
Human	Calca+Adra2a	Rplp2	0.7167	43	60	0.8517	4292
Human	Calca+Adra2a	Pnpla2	0.3167	19	60	0.251	4292
Human	Calca+Adra2a	Cd151	0.65	39	60	0.9138	4292
Human	Calca+Adra2a	Polr2l	0.3667	22	60	0.3844	4292
Human	Calca+Adra2a	Chid1	0.45	27	60	0.5207	4292
Human	Calca+Adra2a	Ap2a2	0.7	42	60	1.0113	4292
Human	Calca+Adra2a	Tollip	0.85	51	60	1.2989	4292
Human	Calca+Adra2a	Brsk2	0.4	24	60	0.3766	4292
Human	Calca+Adra2a	Dusp8	0.35	21	60	0.3127	4292
Human	Calca+Adra2a	Ctsd	0.9833	59	60	2.5305	4292
Human	Calca+Adra2a	Cd81	0.7	42	60	1.3273	4292
Human	Calca+Adra2a	Tssc4	0.4333	26	60	0.4027	4292
Human	Calca+Adra2a	Phlda2	0.35	21	60	0.3167	4292
Human	Calca+Adra2a	Nap1l4	0.6667	40	60	0.9109	4292
Human	Calca+Adra2a	Mrgpre	0.6167	37	60	0.8661	4292
Human	Calca+Adra2a	Dhcr7	0.5	30	60	0.5245	4292
Human	Calca+Adra2a	Shank2	0.4333	26	60	0.4157	4292
Human	Calca+Adra2a	Cttn	0.6	36	60	0.6677	4292
Human	Calca+Adra2a	Ppfia1	0.3	18	60	0.2684	4292
Human	Calca+Adra2a	Insr	0.4333	26	60	0.3881	4292
Human	Calca+Adra2a	Zfp358	0.5333	32	60	0.6783	4292
Human	Calca+Adra2a	Mcoln1	0.5167	31	60	0.5331	4292
Human	Calca+Adra2a	Pnpla6	0.5	30	60	0.6184	4292
Human	Calca+Adra2a	Pet100	0.5	30	60	0.5597	4292
Human	Calca+Adra2a	Trappc5	0.5833	35	60	0.7037	4292
Human	Calca+Adra2a	Arglu1	0.4833	29	60	0.537	4292
Human	Calca+Adra2a	Irs2	0.4333	26	60	0.4336	4292
Human	Calca+Adra2a	Arhgef7	0.5167	31	60	0.6226	4292
Human	Calca+Adra2a	Atp11a	0.4333	26	60	0.4003	4292
Human	Calca+Adra2a	Mcf2l	0.3833	23	60	0.3857	4292
Human	Calca+Adra2a	Cul4a	0.5333	32	60	0.4813	4292
Human	Calca+Adra2a	Lamp1	0.7167	43	60	1.0797	4292
Human	Calca+Adra2a	Tmco3	0.4	24	60	0.3773	4292
Human	Calca+Adra2a	Gas6	0.55	33	60	0.6209	4292
Human	Calca+Adra2a	Coprs	0.6167	37	60	0.7092	4292
Human	Calca+Adra2a	Dlgap2	0.3667	22	60	0.4689	4292
Human	Calca+Adra2a	Cln8	0.4167	25	60	0.4229	4292
Human	Calca+Adra2a	Kbtbd11	0.4167	25	60	0.4481	4292
Human	Calca+Adra2a	Csmd1	0.5667	34	60	1.0072	4292
Human	Calca+Adra2a	Agpat5	0.4	24	60	0.3852	4292
Human	Calca+Adra2a	Vps36	0.55	33	60	0.5558	4292
Human	Calca+Adra2a	Slc20a2	0.4167	25	60	0.4112	4292
Human	Calca+Adra2a	Vdac3	0.6	36	60	0.8839	4292
Human	Calca+Adra2a	Ap3m2	0.3	18	60	0.232	4292
Human	Calca+Adra2a	Ank1	0.5167	31	60	0.6361	4292
Human	Calca+Adra2a	Gpat4	0.4333	26	60	0.4445	4292
Human	Calca+Adra2a	Plekha2	0.3	18	60	0.3167	4292
Human	Calca+Adra2a	Tacc1	0.5	30	60	0.4693	4292
Human	Calca+Adra2a	Fgfr1	0.5	30	60	0.4831	4292
Human	Calca+Adra2a	Nsd3	0.4833	29	60	0.5546	4292
Human	Calca+Adra2a	Ddhd2	0.5333	32	60	0.5528	4292
Human	Calca+Adra2a	Bag4	0.35	21	60	0.3144	4292
Human	Calca+Adra2a	Hgsnat	0.4167	25	60	0.4384	4292
Human	Calca+Adra2a	Hook3	0.6167	37	60	0.7545	4292
Human	Calca+Adra2a	Chrna6	0.3333	20	60	0.4424	4292
Human	Calca+Adra2a	Nrg1	0.7167	43	60	1.3593	4292
Human	Calca+Adra2a	Wrn	0.3167	19	60	0.2641	4292
Human	Calca+Adra2a	Purg	0.4	24	60	0.3636	4292
Human	Calca+Adra2a	Ppp2cb	0.7167	43	60	0.9743	4292
Human	Calca+Adra2a	Ubxn8	0.3	18	60	0.2165	4292
Human	Calca+Adra2a	Gsr	0.4	24	60	0.333	4292
Human	Calca+Adra2a	Dctn6	0.3333	20	60	0.2851	4292
Human	Calca+Adra2a	Saraf	0.8333	50	60	1.6878	4292
Human	Calca+Adra2a	Tnks	0.6333	38	60	0.8778	4292
Human	Calca+Adra2a	Mfhas1	0.3833	23	60	0.3937	4292
Human	Calca+Adra2a	Lonrf1	0.4667	28	60	0.4899	4292
Human	Calca+Adra2a	Sgcz	0.4833	29	60	0.8118	4292
Human	Calca+Adra2a	Tusc3	0.55	33	60	0.7491	4292
Human	Calca+Adra2a	Micu3	0.55	33	60	0.6868	4292
Human	Calca+Adra2a	Zdhhc2	0.5833	35	60	0.8175	4292
Human	Calca+Adra2a	Cnot7	0.3833	23	60	0.3344	4292
Human	Calca+Adra2a	Vps37a	0.3167	19	60	0.2345	4292
Human	Calca+Adra2a	Mtus1	0.55	33	60	0.6424	4292
Human	Calca+Adra2a	Pcm1	0.4667	28	60	0.4469	4292
Human	Calca+Adra2a	Asah1	0.3333	20	60	0.294	4292
Human	Calca+Adra2a	Cfap97	0.35	21	60	0.2991	4292
Human	Calca+Adra2a	Casp3	0.3667	22	60	0.2958	4292
Human	Calca+Adra2a	Stox2	0.3333	20	60	0.3593	4292
Human	Calca+Adra2a	Tenm3	0.3333	20	60	0.241	4292
Human	Calca+Adra2a	Scrg1	0.45	27	60	0.8188	4292
Human	Calca+Adra2a	Clcn3	0.5667	34	60	0.7033	4292
Human	Calca+Adra2a	Nek1	0.4167	25	60	0.451	4292
Human	Calca+Adra2a	Cbr4	0.4	24	60	0.338	4292
Human	Calca+Adra2a	Palld	0.5667	34	60	0.7088	4292
Human	Calca+Adra2a	Spock3	0.8167	49	60	1.746	4292
Human	Calca+Adra2a	Cpe	0.5667	34	60	0.7766	4292
Human	Calca+Adra2a	Msmo1	0.5833	35	60	0.8448	4292
Human	Calca+Adra2a	Klhl2	0.3833	23	60	0.3592	4292
Human	Calca+Adra2a	Psd3	0.4667	28	60	0.651	4292
Human	Calca+Adra2a	Csgalnact1	0.6167	37	60	0.8371	4292
Human	Calca+Adra2a	Ints10	0.3833	23	60	0.357	4292
Human	Calca+Adra2a	Lpl	0.3167	19	60	0.3811	4292
Human	Calca+Adra2a	Atp6v1b2	0.7833	47	60	1.2244	4292
Human	Calca+Adra2a	Ndufa13	0.7333	44	60	1.2603	4292
Human	Calca+Adra2a	Gatad2a	0.6333	38	60	0.7593	4292
Human	Calca+Adra2a	Borcs8	0.5333	32	60	0.6377	4292
Human	Calca+Adra2a	Sugp2	0.6	36	60	0.6373	4292
Human	Calca+Adra2a	Cope	0.3167	19	60	0.3191	4292
Human	Calca+Adra2a	Crtc1	0.3833	23	60	0.328	4292
Human	Calca+Adra2a	Tmem59l	0.6167	37	60	0.8204	4292
Human	Calca+Adra2a	Rex1bd	0.5833	35	60	0.7014	4292
Human	Calca+Adra2a	Uba52	0.6833	41	60	0.923	4292
Human	Calca+Adra2a	Fkbp8	0.6167	37	60	0.7794	4292
Human	Calca+Adra2a	Ssbp4	0.6167	37	60	0.7351	4292
Human	Calca+Adra2a	Pgpep1	0.3333	20	60	0.3177	4292
Human	Calca+Adra2a	Lsm4	0.4833	29	60	0.5379	4292
Human	Calca+Adra2a	Jund	0.9333	56	60	2.0898	4292
Human	Calca+Adra2a	Pde4c	0.3	18	60	0.227	4292
Human	Calca+Adra2a	Rab3a	0.3167	19	60	0.2913	4292
Human	Calca+Adra2a	Mast3	0.3	18	60	0.2493	4292
Human	Calca+Adra2a	Ccdc124	0.3833	23	60	0.3636	4292
Human	Calca+Adra2a	Rpl18a	0.55	33	60	0.6512	4292
Human	Calca+Adra2a	Babam1	0.4833	29	60	0.5345	4292
Human	Calca+Adra2a	Dda1	0.45	27	60	0.4444	4292
Human	Calca+Adra2a	Gtpbp3	0.4333	26	60	0.4111	4292
Human	Calca+Adra2a	Unc13a	0.6667	40	60	0.7403	4292
Human	Calca+Adra2a	Smim7	0.4	24	60	0.3736	4292
Human	Calca+Adra2a	Tmem38a	0.55	33	60	0.5909	4292
Human	Calca+Adra2a	Sin3b	0.5833	35	60	0.7236	4292
Human	Calca+Adra2a	Large1	0.5	30	60	0.6791	4292
Human	Calca+Adra2a	Tom1	0.5167	31	60	0.5415	4292
Human	Calca+Adra2a	Zfp827	0.3333	20	60	0.2607	4292
Human	Calca+Adra2a	Smarca5	0.3333	20	60	0.27	4292
Human	Calca+Adra2a	Inpp4b	0.3833	23	60	0.4404	4292
Human	Calca+Adra2a	Rnf150	0.5833	35	60	0.6852	4292
Human	Calca+Adra2a	Tbc1d9	0.85	51	60	1.435	4292
Human	Calca+Adra2a	Scoc	0.9	54	60	1.8885	4292
Human	Calca+Adra2a	Ndufb7	0.65	39	60	0.8448	4292
Human	Calca+Adra2a	Tecr	0.5167	31	60	0.5481	4292
Human	Calca+Adra2a	Gipc1	0.4833	29	60	0.424	4292
Human	Calca+Adra2a	Prkaca	0.4167	25	60	0.3868	4292
Human	Calca+Adra2a	Cacna1a	0.5	30	60	0.6465	4292
Human	Calca+Adra2a	Gadd45gip1	0.3667	22	60	0.3218	4292
Human	Calca+Adra2a	Calr	0.4333	26	60	0.4237	4292
Human	Calca+Adra2a	Farsa	0.3667	22	60	0.3089	4292
Human	Calca+Adra2a	Mast1	0.75	45	60	0.9484	4292
Human	Calca+Adra2a	Prdx2	0.5667	34	60	0.8853	4292
Human	Calca+Adra2a	Trir	0.5833	35	60	0.6887	4292
Human	Calca+Adra2a	Tnpo2	0.8667	52	60	1.4068	4292
Human	Calca+Adra2a	Dhps	0.35	21	60	0.2819	4292
Human	Calca+Adra2a	Wdr83os	0.5333	32	60	0.6085	4292
Human	Calca+Adra2a	Vps35	0.7333	44	60	1.0334	4292
Human	Calca+Adra2a	Dnaja2	0.4333	26	60	0.4219	4292
Human	Calca+Adra2a	Neto2	0.4333	26	60	0.434	4292
Human	Calca+Adra2a	Itfg1	0.8667	52	60	1.5215	4292
Human	Calca+Adra2a	Phkb	0.4167	25	60	0.3747	4292
Human	Calca+Adra2a	Lonp2	0.3	18	60	0.2686	4292
Human	Calca+Adra2a	N4bp1	0.3	18	60	0.2478	4292
Human	Calca+Adra2a	Adcy7	0.5833	35	60	0.7123	4292
Human	Calca+Adra2a	Cyld	0.5	30	60	0.5256	4292
Human	Calca+Adra2a	Chd9	0.65	39	60	0.9815	4292
Human	Calca+Adra2a	Fto	0.45	27	60	0.5306	4292
Human	Calca+Adra2a	Amfr	0.4167	25	60	0.4247	4292
Human	Calca+Adra2a	Nudt21	0.4833	29	60	0.5636	4292
Human	Calca+Adra2a	Nup93	0.6167	37	60	0.9583	4292
Human	Calca+Adra2a	Herpud1	0.3667	22	60	0.307	4292
Human	Calca+Adra2a	Arl2bp	0.3833	23	60	0.3055	4292
Human	Calca+Adra2a	Dok4	0.7	42	60	0.924	4292
Human	Calca+Adra2a	Kifc3	0.3333	20	60	0.2731	4292
Human	Calca+Adra2a	Mmp15	0.3833	23	60	0.3349	4292
Human	Calca+Adra2a	Ndrg4	0.95	57	60	1.9787	4292
Human	Calca+Adra2a	Cnot1	0.3167	19	60	0.221	4292
Human	Calca+Adra2a	Got2	0.3333	20	60	0.2766	4292
Human	Calca+Adra2a	Tk2	0.5	30	60	0.5144	4292
Human	Calca+Adra2a	Cmtm4	0.4167	25	60	0.496	4292
Human	Calca+Adra2a	Dync1li2	0.6	36	60	0.7635	4292
Human	Calca+Adra2a	Cbfb	0.6333	38	60	0.8814	4292
Human	Calca+Adra2a	Tmem208	0.45	27	60	0.4744	4292
Human	Calca+Adra2a	Fhod1	0.3333	20	60	0.2278	4292
Human	Calca+Adra2a	Tppp3	0.8333	50	60	1.3568	4292
Human	Calca+Adra2a	Atp6v0d1	0.7	42	60	0.9408	4292
Human	Calca+Adra2a	Ripor1	0.3167	19	60	0.2176	4292
Human	Calca+Adra2a	Gfod2	0.3833	23	60	0.286	4292
Human	Calca+Adra2a	Nutf2	0.3833	23	60	0.3209	4292
Human	Calca+Adra2a	Edc4	0.4	24	60	0.381	4292
Human	Calca+Adra2a	Zfp90	0.4	24	60	0.3483	4292
Human	Calca+Adra2a	Tango6	0.3	18	60	0.2712	4292
Human	Calca+Adra2a	Vps4a	0.4333	26	60	0.4176	4292
Human	Calca+Adra2a	Terf2	0.3	18	60	0.21	4292
Human	Calca+Adra2a	Cyb5b	0.4667	28	60	0.5619	4292
Human	Calca+Adra2a	Nfat5	0.55	33	60	0.7019	4292
Human	Calca+Adra2a	Wwp2	0.5	30	60	0.5229	4292
Human	Calca+Adra2a	Psmd7	0.3667	22	60	0.3851	4292
Human	Calca+Adra2a	Zfhx3	0.5	30	60	0.5035	4292
Human	Calca+Adra2a	Ist1	0.5833	35	60	0.6123	4292
Human	Calca+Adra2a	Ap1g1	0.5167	31	60	0.4922	4292
Human	Calca+Adra2a	Exosc6	0.7333	44	60	1.162	4292
Human	Calca+Adra2a	Glg1	0.7667	46	60	1.1205	4292
Human	Calca+Adra2a	Wdr59	0.4	24	60	0.3271	4292
Human	Calca+Adra2a	Znrf1	0.3333	20	60	0.2761	4292
Human	Calca+Adra2a	Bcar1	0.4833	29	60	0.5543	4292
Human	Calca+Adra2a	Cfdp1	0.4333	26	60	0.453	4292
Human	Calca+Adra2a	Gabarapl2	0.6	36	60	0.9398	4292
Human	Calca+Adra2a	Terf2ip	0.7667	46	60	1.3385	4292
Human	Calca+Adra2a	Vat1l	0.85	51	60	1.5773	4292
Human	Calca+Adra2a	Wwox	0.5	30	60	0.6149	4292
Human	Calca+Adra2a	Atmin	0.7	42	60	1.0692	4292
Human	Calca+Adra2a	Gcsh	0.3833	23	60	0.3676	4292
Human	Calca+Adra2a	Cmip	0.85	51	60	1.5783	4292
Human	Calca+Adra2a	Cdh13	0.3	18	60	0.3604	4292
Human	Calca+Adra2a	Hsbp1	0.5167	31	60	0.5886	4292
Human	Calca+Adra2a	Mbtps1	0.3333	20	60	0.2591	4292
Human	Calca+Adra2a	Hsdl1	0.65	39	60	0.7949	4292
Human	Calca+Adra2a	Zdhhc7	0.6333	38	60	0.6819	4292
Human	Calca+Adra2a	6430548M08Rik	0.5167	31	60	0.5655	4292
Human	Calca+Adra2a	Gse1	0.6333	38	60	0.8178	4292
Human	Calca+Adra2a	Cox4i1	0.75	45	60	1.2158	4292
Human	Calca+Adra2a	Fbxo31	0.3667	22	60	0.3101	4292
Human	Calca+Adra2a	Jph3	0.6667	40	60	0.8035	4292
Human	Calca+Adra2a	Slc7a5	0.5667	34	60	0.7262	4292
Human	Calca+Adra2a	Mvd	0.9	54	60	2.0325	4292
Human	Calca+Adra2a	Trappc2l	0.4833	29	60	0.5345	4292
Human	Calca+Adra2a	Ankrd11	0.65	39	60	0.7475	4292
Human	Calca+Adra2a	Spg7	0.55	33	60	0.579	4292
Human	Calca+Adra2a	Rpl13	0.6667	40	60	1.022	4292
Human	Calca+Adra2a	Chmp1a	0.45	27	60	0.4718	4292
Human	Calca+Adra2a	Cdk10	0.3	18	60	0.2572	4292
Human	Calca+Adra2a	Vps9d1	0.3833	23	60	0.3355	4292
Human	Calca+Adra2a	Spire2	0.3833	23	60	0.3089	4292
Human	Calca+Adra2a	Tcf25	0.7167	43	60	1.0173	4292
Human	Calca+Adra2a	Tubb3	0.9833	59	60	3.0967	4292
Human	Calca+Adra2a	Def8	0.4167	25	60	0.4069	4292
Human	Calca+Adra2a	Rab4a	0.4	24	60	0.3749	4292
Human	Calca+Adra2a	Trim67	0.5167	31	60	0.5129	4292
Human	Calca+Adra2a	Pcnx2	0.7	42	60	0.8644	4292
Human	Calca+Adra2a	Irf2bp2	0.4833	29	60	0.4963	4292
Human	Calca+Adra2a	Tomm20	0.7833	47	60	1.1969	4292
Human	Calca+Adra2a	Itgb1	0.7167	43	60	1.0164	4292
Human	Calca+Adra2a	Cwf19l2	0.3	18	60	0.2475	4292
Human	Calca+Adra2a	Aasdhppt	0.6	36	60	0.681	4292
Human	Calca+Adra2a	Gria4	0.4	24	60	0.5204	4292
Human	Calca+Adra2a	Dcun1d5	0.4	24	60	0.3536	4292
Human	Calca+Adra2a	Birc2	0.3	18	60	0.2305	4292
Human	Calca+Adra2a	Cep126	0.3667	22	60	0.3136	4292
Human	Calca+Adra2a	Ccdc82	0.35	21	60	0.3036	4292
Human	Calca+Adra2a	Maml2	0.6333	38	60	1.0627	4292
Human	Calca+Adra2a	Mtmr2	0.3833	23	60	0.2907	4292
Human	Calca+Adra2a	Endod1	0.4	24	60	0.3982	4292
Human	Calca+Adra2a	Amotl1	0.4	24	60	0.3573	4292
Human	Calca+Adra2a	Slc36a4	0.3	18	60	0.2726	4292
Human	Calca+Adra2a	Ubl5	0.3833	23	60	0.4906	4292
Human	Calca+Adra2a	Mrpl4	0.3167	19	60	0.3245	4292
Human	Calca+Adra2a	Fdx2	0.3	18	60	0.2497	4292
Human	Calca+Adra2a	Cdc37	0.5667	34	60	0.6175	4292
Human	Calca+Adra2a	Cdkn2d	0.7833	47	60	1.2325	4292
Human	Calca+Adra2a	Slc44a2	0.7	42	60	0.8874	4292
Human	Calca+Adra2a	Ilf3	0.3	18	60	0.2664	4292
Human	Calca+Adra2a	Qtrt1	0.4333	26	60	0.4813	4292
Human	Calca+Adra2a	Dnm2	0.3	18	60	0.2505	4292
Human	Calca+Adra2a	Carm1	0.35	21	60	0.2455	4292
Human	Calca+Adra2a	Yipf2	0.3833	23	60	0.3041	4292
Human	Calca+Adra2a	Smarca4	0.3833	23	60	0.302	4292
Human	Calca+Adra2a	Ldlr	0.6667	40	60	0.8744	4292
Human	Calca+Adra2a	Rab3d	0.6167	37	60	0.8024	4292
Human	Calca+Adra2a	Tmem205	0.3167	19	60	0.2822	4292
Human	Calca+Adra2a	Elavl3	0.6333	38	60	0.9626	4292
Human	Calca+Adra2a	Bbs9	0.45	27	60	0.4556	4292
Human	Calca+Adra2a	Bmper	0.5333	32	60	0.5974	4292
Human	Calca+Adra2a	Eepd1	0.4667	28	60	0.4946	4292
Human	Calca+Adra2a	Opcml	0.5333	32	60	0.8265	4292
Human	Calca+Adra2a	Zbtb44	0.3	18	60	0.2521	4292
Human	Calca+Adra2a	Aplp2	0.8333	50	60	1.4526	4292
Human	Calca+Adra2a	Kirrel3	0.3833	23	60	0.5	4292
Human	Calca+Adra2a	Foxred1	0.3	18	60	0.1581	4292
Human	Calca+Adra2a	Ei24	0.6	36	60	0.6537	4292
Human	Calca+Adra2a	Fez1	0.5333	32	60	0.7387	4292
Human	Calca+Adra2a	Tbrg1	0.3167	19	60	0.2447	4292
Human	Calca+Adra2a	Scn3b	0.5333	32	60	0.624	4292
Human	Calca+Adra2a	Gramd1b	0.5333	32	60	0.5221	4292
Human	Calca+Adra2a	Hspa8	0.4833	29	60	0.7513	4292
Human	Calca+Adra2a	Ubash3b	0.6667	40	60	1.0056	4292
Human	Calca+Adra2a	Sc5d	0.3667	22	60	0.3176	4292
Human	Calca+Adra2a	Grik4	0.35	21	60	0.3101	4292
Human	Calca+Adra2a	Arhgef12	0.4667	28	60	0.4374	4292
Human	Calca+Adra2a	Nectin1	0.4333	26	60	0.4621	4292
Human	Calca+Adra2a	Thy1	0.9667	58	60	2.6059	4292
Human	Calca+Adra2a	Cbl	0.4333	26	60	0.4366	4292
Human	Calca+Adra2a	C2cd2l	0.45	27	60	0.462	4292
Human	Calca+Adra2a	Hyou1	0.4667	28	60	0.5059	4292
Human	Calca+Adra2a	Ddx6	0.6333	38	60	0.8622	4292
Human	Calca+Adra2a	Kmt2a	0.5	30	60	0.5301	4292
Human	Calca+Adra2a	Atp5l	0.5	30	60	0.6738	4292
Human	Calca+Adra2a	Ube4a	0.4	24	60	0.3688	4292
Human	Calca+Adra2a	Scn2b	0.5833	35	60	0.8347	4292
Human	Calca+Adra2a	Scn4b	0.4833	29	60	0.5132	4292
Human	Calca+Adra2a	Bace1	0.3667	22	60	0.32	4292
Human	Calca+Adra2a	Pcsk7	0.4667	28	60	0.4093	4292
Human	Calca+Adra2a	Pafah1b2	0.8167	49	60	1.5018	4292
Human	Calca+Adra2a	Cadm1	0.65	39	60	0.9944	4292
Human	Calca+Adra2a	Ncam1	0.7833	47	60	1.6095	4292
Human	Calca+Adra2a	Pts	0.3833	23	60	0.4164	4292
Human	Calca+Adra2a	Dixdc1	0.3333	20	60	0.2644	4292
Human	Calca+Adra2a	Sik2	0.3	18	60	0.2365	4292
Human	Calca+Adra2a	Arhgap20	0.3833	23	60	0.3499	4292
Human	Calca+Adra2a	Rdx	0.4333	26	60	0.3988	4292
Human	Calca+Adra2a	Ddx10	0.3167	19	60	0.2662	4292
Human	Calca+Adra2a	Acat1	0.4	24	60	0.3388	4292
Human	Calca+Adra2a	Cul5	0.5	30	60	0.5176	4292
Human	Calca+Adra2a	Dmxl2	0.6167	37	60	0.7157	4292
Human	Calca+Adra2a	Cib2	0.3167	19	60	0.2881	4292
Human	Calca+Adra2a	Idh3a	0.4333	26	60	0.3752	4292
Human	Calca+Adra2a	Dnaja4	0.55	33	60	0.6047	4292
Human	Calca+Adra2a	Ireb2	0.45	27	60	0.3912	4292
Human	Calca+Adra2a	Psma4	0.3667	22	60	0.3469	4292
Human	Calca+Adra2a	Chrna3	0.3	18	60	0.2978	4292
Human	Calca+Adra2a	Ube2q2	0.4167	25	60	0.4232	4292
Human	Calca+Adra2a	Etfa	0.3833	23	60	0.3412	4292
Human	Calca+Adra2a	Scaper	0.55	33	60	0.6695	4292
Human	Calca+Adra2a	Rcn2	0.5333	32	60	0.5682	4292
Human	Calca+Adra2a	Tspan3	0.6167	37	60	0.7057	4292
Human	Calca+Adra2a	Peak1	0.4667	28	60	0.4839	4292
Human	Calca+Adra2a	Hmg20a	0.4	24	60	0.3947	4292
Human	Calca+Adra2a	Ptpn9	0.5833	35	60	0.7369	4292
Human	Calca+Adra2a	Scamp5	0.85	51	60	1.2984	4292
Human	Calca+Adra2a	Cox5a	0.35	21	60	0.4054	4292
Human	Calca+Adra2a	Fam219b	0.3833	23	60	0.3515	4292
Human	Calca+Adra2a	Csk	0.3167	19	60	0.274	4292
Human	Calca+Adra2a	Stoml1	0.5167	31	60	0.4725	4292
Human	Calca+Adra2a	Nptn	0.7667	46	60	1.3816	4292
Human	Calca+Adra2a	Adpgk	0.3167	19	60	0.3075	4292
Human	Calca+Adra2a	Arih1	0.7167	43	60	1.163	4292
Human	Calca+Adra2a	Hexa	0.3333	20	60	0.3354	4292
Human	Calca+Adra2a	Celf6	0.3167	19	60	0.2747	4292
Human	Calca+Adra2a	Pkm	0.7667	46	60	1.4313	4292
Human	Calca+Adra2a	Myo9a	0.7833	47	60	1.4013	4292
Human	Calca+Adra2a	Lrrc49	0.3833	23	60	0.3564	4292
Human	Calca+Adra2a	Larp6	0.4	24	60	0.3829	4292
Human	Calca+Adra2a	Rplp1	0.6333	38	60	0.9903	4292
Human	Calca+Adra2a	Glce	0.4833	29	60	0.469	4292
Human	Calca+Adra2a	Coro2b	0.5	30	60	0.4775	4292
Human	Calca+Adra2a	Fem1b	0.5167	31	60	0.5641	4292
Human	Calca+Adra2a	Pias1	0.5667	34	60	0.676	4292
Human	Calca+Adra2a	Map2k5	0.4833	29	60	0.608	4292
Human	Calca+Adra2a	Rpl4	0.3667	22	60	0.3621	4292
Human	Calca+Adra2a	Map2k1	0.6167	37	60	0.8715	4292
Human	Calca+Adra2a	Rab11a	0.8833	53	60	1.5103	4292
Human	Calca+Adra2a	Dennd4a	0.4167	25	60	0.5007	4292
Human	Calca+Adra2a	Hacd3	0.6	36	60	0.7439	4292
Human	Calca+Adra2a	Dpp8	0.5167	31	60	0.5892	4292
Human	Calca+Adra2a	Oaz2	0.6667	40	60	0.9988	4292
Human	Calca+Adra2a	Zfp609	0.4	24	60	0.4841	4292
Human	Calca+Adra2a	Snx1	0.3	18	60	0.2159	4292
Human	Calca+Adra2a	Dapk2	0.45	27	60	0.4286	4292
Human	Calca+Adra2a	Herc1	0.6833	41	60	0.9626	4292
Human	Calca+Adra2a	Aph1b	0.3333	20	60	0.2533	4292
Human	Calca+Adra2a	Rab8b	0.4833	29	60	0.4683	4292
Human	Calca+Adra2a	Rps27l	0.4333	26	60	0.4329	4292
Human	Calca+Adra2a	Tpm1	0.45	27	60	0.4001	4292
Human	Calca+Adra2a	Tln2	0.5333	32	60	0.5942	4292
Human	Calca+Adra2a	Vps13c	0.6667	40	60	0.9609	4292
Human	Calca+Adra2a	Rora	0.3167	19	60	0.3619	4292
Human	Calca+Adra2a	Anxa2	0.7667	46	60	1.3369	4292
Human	Calca+Adra2a	Sltm	0.4	24	60	0.3854	4292
Human	Calca+Adra2a	Mindy2	0.55	33	60	0.6118	4292
Human	Calca+Adra2a	Tcf12	0.3667	22	60	0.3432	4292
Human	Calca+Adra2a	Rfx7	0.35	21	60	0.3289	4292
Human	Calca+Adra2a	Ccpg1	0.5833	35	60	0.6505	4292
Human	Calca+Adra2a	Rsl24d1	0.3	18	60	0.2265	4292
Human	Calca+Adra2a	Unc13c	0.3167	19	60	0.3442	4292
Human	Calca+Adra2a	Arpp19	0.9167	55	60	1.7877	4292
Human	Calca+Adra2a	Myo5a	0.7	42	60	0.8809	4292
Human	Calca+Adra2a	Gnb5	0.45	27	60	0.4689	4292
Human	Calca+Adra2a	Mapk6	0.3333	20	60	0.3073	4292
Human	Calca+Adra2a	Tmod3	0.35	21	60	0.3217	4292
Human	Calca+Adra2a	Tmod2	0.4667	28	60	0.4869	4292
Human	Calca+Adra2a	Lysmd2	0.4833	29	60	0.478	4292
Human	Calca+Adra2a	Scg3	0.4333	26	60	0.47	4292
Human	Calca+Adra2a	Hmgcll1	0.3333	20	60	0.2443	4292
Human	Calca+Adra2a	Elovl5	0.7167	43	60	1.1567	4292
Human	Calca+Adra2a	Fbxo9	0.5167	31	60	0.5027	4292
Human	Calca+Adra2a	Slc17a5	0.5333	32	60	0.6153	4292
Human	Calca+Adra2a	Tmem30a	0.8167	49	60	1.3108	4292
Human	Calca+Adra2a	Filip1	0.55	33	60	0.7825	4292
Human	Calca+Adra2a	Senp6	0.4667	28	60	0.477	4292
Human	Calca+Adra2a	Myo6	0.35	21	60	0.3097	4292
Human	Calca+Adra2a	Phip	0.3167	19	60	0.3211	4292
Human	Calca+Adra2a	Hmgn3	0.3167	19	60	0.2539	4292
Human	Calca+Adra2a	Sh3bgrl2	0.6833	41	60	0.8645	4292
Human	Calca+Adra2a	Elovl4	0.35	21	60	0.3253	4292
Human	Calca+Adra2a	Me1	0.55	33	60	0.7318	4292
Human	Calca+Adra2a	Snap91	0.8167	49	60	1.3398	4292
Human	Calca+Adra2a	Mrap2	0.35	21	60	0.323	4292
Human	Calca+Adra2a	Snx14	0.6167	37	60	0.6652	4292
Human	Calca+Adra2a	Syncrip	0.4167	25	60	0.4003	4292
Human	Calca+Adra2a	Tmed3	0.3333	20	60	0.2877	4292
Human	Calca+Adra2a	Morf4l1	0.8833	53	60	1.59	4292
Human	Calca+Adra2a	Slc9a9	0.6167	37	60	0.8929	4292
Human	Calca+Adra2a	U2surp	0.3833	23	60	0.3329	4292
Human	Calca+Adra2a	Trpc1	0.55	33	60	0.7078	4292
Human	Calca+Adra2a	Atr	0.3	18	60	0.2486	4292
Human	Calca+Adra2a	Atp1b3	0.5	30	60	0.4988	4292
Human	Calca+Adra2a	Rnf7	0.3667	22	60	0.3725	4292
Human	Calca+Adra2a	Rasa2	0.55	33	60	0.6182	4292
Human	Calca+Adra2a	Zbtb38	0.6167	37	60	0.7423	4292
Human	Calca+Adra2a	Slc25a36	0.5	30	60	0.4911	4292
Human	Calca+Adra2a	Clstn2	0.5	30	60	0.5741	4292
Human	Calca+Adra2a	Pik3cb	0.3833	23	60	0.315	4292
Human	Calca+Adra2a	Armc8	0.3833	23	60	0.2956	4292
Human	Calca+Adra2a	Slc35g2	0.3333	20	60	0.2976	4292
Human	Calca+Adra2a	Stag1	0.3667	22	60	0.3105	4292
Human	Calca+Adra2a	Pccb	0.3	18	60	0.2183	4292
Human	Calca+Adra2a	Msl2	0.3167	19	60	0.3065	4292
Human	Calca+Adra2a	Rab6b	0.85	51	60	1.5884	4292
Human	Calca+Adra2a	Srprb	0.3833	23	60	0.3407	4292
Human	Calca+Adra2a	Dnajc13	0.4	24	60	0.3912	4292
Human	Calca+Adra2a	Cpne4	0.4	24	60	0.6254	4292
Human	Calca+Adra2a	Nudt16	0.4167	25	60	0.3571	4292
Human	Calca+Adra2a	Atp2c1	0.7333	44	60	1.1445	4292
Human	Calca+Adra2a	Wdr82	0.4833	29	60	0.597	4292
Human	Calca+Adra2a	Twf2	0.35	21	60	0.295	4292
Human	Calca+Adra2a	Rpl29	0.3667	22	60	0.3313	4292
Human	Calca+Adra2a	Pcbp4	0.6833	41	60	0.9119	4292
Human	Calca+Adra2a	Rad54l2	0.3167	19	60	0.3185	4292
Human	Calca+Adra2a	Dock3	0.7167	43	60	1.2468	4292
Human	Calca+Adra2a	Cacna2d2	0.45	27	60	0.4249	4292
Human	Calca+Adra2a	Tusc2	0.3833	23	60	0.3926	4292
Human	Calca+Adra2a	Gnai2	0.55	33	60	0.5921	4292
Human	Calca+Adra2a	Rbm5	0.5	30	60	0.5031	4292
Human	Calca+Adra2a	Rbm6	0.5333	32	60	0.635	4292
Human	Calca+Adra2a	Mon1a	0.4167	25	60	0.3991	4292
Human	Calca+Adra2a	Ip6k1	0.5333	32	60	0.692	4292
Human	Calca+Adra2a	Bsn	0.5833	35	60	0.6017	4292
Human	Calca+Adra2a	Tcta	0.3	18	60	0.2423	4292
Human	Calca+Adra2a	Rhoa	0.6833	41	60	0.9648	4292
Human	Calca+Adra2a	Qrich1	0.35	21	60	0.3411	4292
Human	Calca+Adra2a	Ndufaf3	0.3	18	60	0.3173	4292
Human	Calca+Adra2a	Wdr6	0.4833	29	60	0.4665	4292
Human	Calca+Adra2a	Arih2	0.3333	20	60	0.3065	4292
Human	Calca+Adra2a	Prkar2a	0.7167	43	60	0.9501	4292
Human	Calca+Adra2a	Ip6k2	0.3667	22	60	0.3004	4292
Human	Calca+Adra2a	Uqcrc1	0.4667	28	60	0.4709	4292
Human	Calca+Adra2a	Shisa5	0.4	24	60	0.429	4292
Human	Calca+Adra2a	Tma7	0.5167	31	60	0.5908	4292
Human	Calca+Adra2a	Map4	0.95	57	60	2.0845	4292
Human	Calca+Adra2a	Dhx30	0.4167	25	60	0.4182	4292
Human	Calca+Adra2a	Smarcc1	0.4167	25	60	0.3793	4292
Human	Calca+Adra2a	Scap	0.4	24	60	0.3107	4292
Human	Calca+Adra2a	Setd2	0.3833	23	60	0.371	4292
Human	Calca+Adra2a	Lrrfip2	0.4167	25	60	0.3991	4292
Human	Calca+Adra2a	Epm2aip1	0.6	36	60	0.6491	4292
Human	Calca+Adra2a	Stac	0.75	45	60	1.1826	4292
Human	Calca+Adra2a	Clasp2	0.7667	46	60	1.3017	4292
Human	Calca+Adra2a	Ubp1	0.3167	19	60	0.2524	4292
Human	Calca+Adra2a	Fbxl2	0.4667	28	60	0.4752	4292
Human	Calca+Adra2a	Crtap	0.3	18	60	0.2772	4292
Human	Calca+Adra2a	Glb1	0.3167	19	60	0.2752	4292
Human	Calca+Adra2a	Dync1li1	0.5	30	60	0.5298	4292
Human	Calca+Adra2a	Cmtm6	0.3	18	60	0.2415	4292
Human	Calca+Adra2a	Gpd1l	0.3	18	60	0.2299	4292
Human	Calca+Adra2a	Stt3b	0.3667	22	60	0.3761	4292
Human	Calca+Adra2a	Rbms3	0.9167	55	60	2.3373	4292
Human	Calca+Adra2a	Azi2	0.4	24	60	0.3378	4292
Human	Calca+Adra2a	Golga4	0.5833	35	60	0.6418	4292
Human	Calca+Adra2a	Oxsr1	0.4167	25	60	0.3726	4292
Human	Calca+Adra2a	Acvr2b	0.3	18	60	0.2556	4292
Human	Calca+Adra2a	Scn10a	0.7333	44	60	1.3055	4292
Human	Calca+Adra2a	Scn11a	0.8167	49	60	1.305	4292
Human	Calca+Adra2a	Wdr48	0.3333	20	60	0.2746	4292
Human	Calca+Adra2a	Slc25a38	0.3	18	60	0.2573	4292
Human	Calca+Adra2a	Rpsa	0.5167	31	60	0.6268	4292
Human	Calca+Adra2a	Eif1b	0.4167	25	60	0.5002	4292
Human	Calca+Adra2a	Entpd3	0.3167	19	60	0.2435	4292
Human	Calca+Adra2a	Rpl14	0.4167	25	60	0.4977	4292
Human	Calca+Adra2a	Ctnnb1	0.4	24	60	0.3562	4292
Human	Calca+Adra2a	Ulk4	0.3333	20	60	0.2977	4292
Human	Calca+Adra2a	Trak1	0.5	30	60	0.4694	4292
Human	Calca+Adra2a	Sec22c	0.3	18	60	0.2197	4292
Human	Calca+Adra2a	Nktr	0.3833	23	60	0.3025	4292
Human	Calca+Adra2a	Higd1a	0.5833	35	60	0.6486	4292
Human	Calca+Adra2a	Ano10	0.3	18	60	0.2797	4292
Human	Calca+Adra2a	Sacm1l	0.3833	23	60	0.387	4292
Human	Calca+Adra2a	Mthfd1l	0.35	21	60	0.3555	4292
Human	Calca+Adra2a	Akap12	0.9667	58	60	2.6574	4292
Human	Calca+Adra2a	Syne1	0.7333	44	60	1.2658	4292
Human	Calca+Adra2a	Rgs17	0.3667	22	60	0.3537	4292
Human	Calca+Adra2a	Oprm1	0.65	39	60	0.9191	4292
Human	Calca+Adra2a	Cnksr3	0.4167	25	60	0.428	4292
Human	Calca+Adra2a	Lrp11	0.5667	34	60	0.6574	4292
Human	Calca+Adra2a	Pcmt1	0.6	36	60	0.8949	4292
Human	Calca+Adra2a	Tab2	0.3	18	60	0.2995	4292
Human	Calca+Adra2a	Stxbp5	0.5	30	60	0.5405	4292
Human	Calca+Adra2a	Fbxo30	0.4	24	60	0.3216	4292
Human	Calca+Adra2a	Utrn	0.4167	25	60	0.444	4292
Human	Calca+Adra2a	Sf3b5	0.3333	20	60	0.2881	4292
Human	Calca+Adra2a	Phactr2	0.5667	34	60	0.7211	4292
Human	Calca+Adra2a	Aig1	0.4833	29	60	0.4932	4292
Human	Calca+Adra2a	Hivep2	0.5667	34	60	0.6442	4292
Human	Calca+Adra2a	Vta1	0.3333	20	60	0.3295	4292
Human	Calca+Adra2a	Heca	0.3667	22	60	0.3633	4292
Human	Calca+Adra2a	Reps1	0.35	21	60	0.324	4292
Human	Calca+Adra2a	Ccdc28a	0.3667	22	60	0.3157	4292
Human	Calca+Adra2a	Hebp2	0.3333	20	60	0.3874	4292
Human	Calca+Adra2a	Arfgef3	0.85	51	60	1.3637	4292
Human	Calca+Adra2a	Perp	0.3	18	60	0.2923	4292
Human	Calca+Adra2a	Map3k5	0.6833	41	60	1.0941	4292
Human	Calca+Adra2a	Map7	0.55	33	60	0.7775	4292
Human	Calca+Adra2a	Bclaf1	0.35	21	60	0.3159	4292
Human	Calca+Adra2a	Ahi1	0.4167	25	60	0.4859	4292
Human	Calca+Adra2a	Hbs1l	0.4	24	60	0.3797	4292
Human	Calca+Adra2a	Stx7	0.4667	28	60	0.4577	4292
Human	Calca+Adra2a	Soga3	0.35	21	60	0.3687	4292
Human	Calca+Adra2a	9330159F19Rik	0.7	42	60	0.9365	4292
Human	Calca+Adra2a	Hint3	0.3167	19	60	0.2902	4292
Human	Calca+Adra2a	Ncoa7	0.8833	53	60	1.8871	4292
Human	Calca+Adra2a	Rnf217	0.3667	22	60	0.396	4292
Human	Calca+Adra2a	Nkain2	0.6167	37	60	1.0502	4292
Human	Calca+Adra2a	Trappc3l	0.3333	20	60	0.3874	4292
Human	Calca+Adra2a	Tspyl1	0.7333	44	60	1.0643	4292
Human	Calca+Adra2a	Tspyl4	0.6333	38	60	0.8042	4292
Human	Calca+Adra2a	Hs3st5	0.4333	26	60	0.498	4292
Human	Calca+Adra2a	Hdac2	0.3833	23	60	0.2736	4292
Human	Calca+Adra2a	Marcks	0.3667	22	60	0.3669	4292
Human	Calca+Adra2a	Fyn	0.4	24	60	0.3284	4292
Human	Calca+Adra2a	Rev3l	0.35	21	60	0.351	4292
Human	Calca+Adra2a	Amd1	0.3667	22	60	0.2924	4292
Human	Calca+Adra2a	Wasf1	0.45	27	60	0.4684	4292
Human	Calca+Adra2a	Cd164	0.45	27	60	0.5001	4292
Human	Calca+Adra2a	Sesn1	0.3	18	60	0.219	4292
Human	Calca+Adra2a	Foxo3	0.45	27	60	0.4051	4292
Human	Calca+Adra2a	Snx3	0.6167	37	60	0.7671	4292
Human	Calca+Adra2a	Ostm1	0.4333	26	60	0.3695	4292
Human	Calca+Adra2a	Sec63	0.4333	26	60	0.4392	4292
Human	Calca+Adra2a	Sobp	0.5333	32	60	0.5451	4292
Human	Calca+Adra2a	Cd24a	0.8833	53	60	1.5919	4292
Human	Calca+Adra2a	Atg5	0.3333	20	60	0.246	4292
Human	Calca+Adra2a	Hace1	0.3667	22	60	0.294	4292
Human	Calca+Adra2a	Grik2	0.5333	32	60	0.7577	4292
Human	Calca+Adra2a	Ascc3	0.3167	19	60	0.2613	4292
Human	Calca+Adra2a	Slc35f1	0.5167	31	60	0.7133	4292
Human	Calca+Adra2a	Cep85l	0.4667	28	60	0.6084	4292
Human	Calca+Adra2a	Fam184a	0.35	21	60	0.3604	4292
Human	Calca+Adra2a	Serinc1	0.9	54	60	2.0894	4292
Human	Calca+Adra2a	Pkib	0.3	18	60	0.2042	4292
Human	Calca+Adra2a	Gcc2	0.5667	34	60	0.5964	4292
Human	Calca+Adra2a	Ranbp2	0.3167	19	60	0.2812	4292
Human	Calca+Adra2a	Micu1	0.5667	34	60	0.6768	4292
Human	Calca+Adra2a	Spock2	0.95	57	60	2.0397	4292
Human	Calca+Adra2a	Psap	0.9833	59	60	2.951	4292
Human	Calca+Adra2a	Sgpl1	0.45	27	60	0.4261	4292
Human	Calca+Adra2a	Ppa1	0.5667	34	60	0.8274	4292
Human	Calca+Adra2a	Sar1a	0.3167	19	60	0.2757	4292
Human	Calca+Adra2a	Hk1	0.6833	41	60	0.9468	4292
Human	Calca+Adra2a	Vps26a	0.3667	22	60	0.3431	4292
Human	Calca+Adra2a	Ddx21	0.3167	19	60	0.2637	4292
Human	Calca+Adra2a	Ccar1	0.3167	19	60	0.2519	4292
Human	Calca+Adra2a	Slc25a16	0.3167	19	60	0.2426	4292
Human	Calca+Adra2a	Rufy2	0.55	33	60	0.7	4292
Human	Calca+Adra2a	Herc4	0.5333	32	60	0.6002	4292
Human	Calca+Adra2a	Jmjd1c	0.5333	32	60	0.7479	4292
Human	Calca+Adra2a	Ank3	0.8167	49	60	1.9841	4292
Human	Calca+Adra2a	Ccdc6	0.5667	34	60	0.7164	4292
Human	Calca+Adra2a	Fam13c	0.3	18	60	0.2588	4292
Human	Calca+Adra2a	Phyhipl	0.4333	26	60	0.4526	4292
Human	Calca+Adra2a	Cisd1	0.6667	40	60	0.9312	4292
Human	Calca+Adra2a	Gnaz	0.6833	41	60	1.0116	4292
Human	Calca+Adra2a	Bcr	0.5	30	60	0.5576	4292
Human	Calca+Adra2a	Specc1l	0.45	27	60	0.4715	4292
Human	Calca+Adra2a	Susd2	0.3833	23	60	0.3824	4292
Human	Calca+Adra2a	Mif	0.6167	37	60	0.9966	4292
Human	Calca+Adra2a	Chchd10	0.55	33	60	0.6108	4292
Human	Calca+Adra2a	Zfp280b	0.3667	22	60	0.4034	4292
Human	Calca+Adra2a	Prmt2	0.6833	41	60	0.9458	4292
Human	Calca+Adra2a	S100b	0.3833	23	60	0.4518	4292
Human	Calca+Adra2a	Pcnt	0.3333	20	60	0.2813	4292
Human	Calca+Adra2a	Col6a1	0.35	21	60	0.2906	4292
Human	Calca+Adra2a	Pcbp3	0.7667	46	60	1.4334	4292
Human	Calca+Adra2a	Adarb1	0.3	18	60	0.2885	4292
Human	Calca+Adra2a	Sumo3	0.7	42	60	1.2704	4292
Human	Calca+Adra2a	Ube2g2	0.3	18	60	0.221	4292
Human	Calca+Adra2a	Trpm2	0.3	18	60	0.2205	4292
Human	Calca+Adra2a	Pfkl	0.35	21	60	0.3442	4292
Human	Calca+Adra2a	Trappc10	0.3	18	60	0.2627	4292
Human	Calca+Adra2a	Agpat3	0.45	27	60	0.4417	4292
Human	Calca+Adra2a	Cstb	0.6833	41	60	0.9743	4292
Human	Calca+Adra2a	Pdxk	0.65	39	60	0.8608	4292
Human	Calca+Adra2a	Mier2	0.3	18	60	0.25	4292
Human	Calca+Adra2a	Tpgs1	0.3333	20	60	0.2863	4292
Human	Calca+Adra2a	Cdc34	0.35	21	60	0.3672	4292
Human	Calca+Adra2a	Bsg	0.4	24	60	0.3922	4292
Human	Calca+Adra2a	Palm	0.7	42	60	0.9352	4292
Human	Calca+Adra2a	Med16	0.35	21	60	0.2527	4292
Human	Calca+Adra2a	Tmem259	0.45	27	60	0.4862	4292
Human	Calca+Adra2a	Abca7	0.6833	41	60	1.1132	4292
Human	Calca+Adra2a	Polr2e	0.3	18	60	0.2312	4292
Human	Calca+Adra2a	Gpx4	0.5167	31	60	0.5383	4292
Human	Calca+Adra2a	Stk11	0.55	33	60	0.6805	4292
Human	Calca+Adra2a	Atp5d	0.75	45	60	1.1147	4292
Human	Calca+Adra2a	Midn	0.45	27	60	0.4863	4292
Human	Calca+Adra2a	Cirbp	0.8667	52	60	1.7111	4292
Human	Calca+Adra2a	Pwwp3a	0.5167	31	60	0.566	4292
Human	Calca+Adra2a	Ndufs7	0.5833	35	60	0.7468	4292
Human	Calca+Adra2a	Dazap1	0.4167	25	60	0.4332	4292
Human	Calca+Adra2a	Rps15	0.5167	31	60	0.794	4292
Human	Calca+Adra2a	Apc2	0.6833	41	60	0.9186	4292
Human	Calca+Adra2a	2310011J03Rik	0.35	21	60	0.2815	4292
Human	Calca+Adra2a	Mbd3	0.6667	40	60	1.0391	4292
Human	Calca+Adra2a	Uqcr11	0.5333	32	60	0.6697	4292
Human	Calca+Adra2a	Abhd17a	0.5667	34	60	0.6578	4292
Human	Calca+Adra2a	Csnk1g2	0.6333	38	60	0.8561	4292
Human	Calca+Adra2a	Btbd2	0.5167	31	60	0.567	4292
Human	Calca+Adra2a	Izumo4	0.4333	26	60	0.4555	4292
Human	Calca+Adra2a	Ap3d1	0.5667	34	60	0.5801	4292
Human	Calca+Adra2a	Oaz1	0.9333	56	60	1.8473	4292
Human	Calca+Adra2a	Lsm7	0.4833	29	60	0.4871	4292
Human	Calca+Adra2a	Sppl2b	0.3167	19	60	0.3013	4292
Human	Calca+Adra2a	Timm13	0.4833	29	60	0.5315	4292
Human	Calca+Adra2a	Diras1	0.4	24	60	0.3975	4292
Human	Calca+Adra2a	Thop1	0.3	18	60	0.2573	4292
Human	Calca+Adra2a	Map2k2	0.7667	46	60	0.9299	4292
Human	Calca+Adra2a	Zbtb7a	0.8	48	60	1.1889	4292
Human	Calca+Adra2a	Eef2	0.7167	43	60	1.0797	4292
Human	Calca+Adra2a	Dapk3	0.3167	19	60	0.3002	4292
Human	Calca+Adra2a	Atcay	0.4167	25	60	0.3957	4292
Human	Calca+Adra2a	Zfr2	0.4667	28	60	0.4055	4292
Human	Calca+Adra2a	Mfsd12	0.3667	22	60	0.2909	4292
Human	Calca+Adra2a	Fzr1	0.5167	31	60	0.6101	4292
Human	Calca+Adra2a	Dohh	0.4167	25	60	0.4098	4292
Human	Calca+Adra2a	Nfic	0.6	36	60	0.778	4292
Human	Calca+Adra2a	Ncln	0.4667	28	60	0.4463	4292
Human	Calca+Adra2a	Gna11	0.5333	32	60	0.5274	4292
Human	Calca+Adra2a	Tle5	0.75	45	60	1.1525	4292
Human	Calca+Adra2a	Txnrd1	0.6167	37	60	0.8504	4292
Human	Calca+Adra2a	Washc4	0.4667	28	60	0.4764	4292
Human	Calca+Adra2a	Nuak1	0.6667	40	60	0.876	4292
Human	Calca+Adra2a	Ckap4	0.4833	29	60	0.5073	4292
Human	Calca+Adra2a	Fbxo7	0.45	27	60	0.401	4292
Human	Calca+Adra2a	Syn3	0.5	30	60	0.6675	4292
Human	Calca+Adra2a	Timp3	0.6	36	60	0.7629	4292
Human	Calca+Adra2a	Hsp90b1	0.4667	28	60	0.4501	4292
Human	Calca+Adra2a	Arl1	0.3	18	60	0.2714	4292
Human	Calca+Adra2a	Scyl2	0.3333	20	60	0.2892	4292
Human	Calca+Adra2a	Actr6	0.4	24	60	0.404	4292
Human	Calca+Adra2a	Anks1b	0.55	33	60	0.7582	4292
Human	Calca+Adra2a	Slc25a3	0.6	36	60	0.7858	4292
Human	Calca+Adra2a	Cdk17	0.3833	23	60	0.3771	4292
Human	Calca+Adra2a	Metap2	0.5333	32	60	0.5468	4292
Human	Calca+Adra2a	Vezt	0.7	42	60	1.0242	4292
Human	Calca+Adra2a	Tmcc3	0.3	18	60	0.1974	4292
Human	Calca+Adra2a	Plxnc1	0.5	30	60	0.4388	4292
Human	Calca+Adra2a	Cradd	0.3167	19	60	0.2711	4292
Human	Calca+Adra2a	Mrpl42	0.35	21	60	0.2371	4292
Human	Calca+Adra2a	Ube2n	0.55	33	60	0.6533	4292
Human	Calca+Adra2a	Nudt4	0.5333	32	60	0.6134	4292
Human	Calca+Adra2a	Eea1	0.5167	31	60	0.5657	4292
Human	Calca+Adra2a	Atp2b1	0.3167	19	60	0.295	4292
Human	Calca+Adra2a	Cep290	0.3667	22	60	0.3487	4292
Human	Calca+Adra2a	Mgat4c	0.5167	31	60	0.6657	4292
Human	Calca+Adra2a	Slc6a15	0.5333	32	60	0.6053	4292
Human	Calca+Adra2a	Tmtc2	0.6167	37	60	0.817	4292
Human	Calca+Adra2a	Ppfia2	0.5667	34	60	0.7424	4292
Human	Calca+Adra2a	Ppp1r12a	0.5333	32	60	0.6138	4292
Human	Calca+Adra2a	Syt1	0.8833	53	60	2.2472	4292
Human	Calca+Adra2a	Nav3	0.6	36	60	0.9474	4292
Human	Calca+Adra2a	Zdhhc17	0.5333	32	60	0.5015	4292
Human	Calca+Adra2a	Osbpl8	0.7667	46	60	1.2271	4292
Human	Calca+Adra2a	Nap1l1	0.8	48	60	1.2344	4292
Human	Calca+Adra2a	Caps2	0.3	18	60	0.2527	4292
Human	Calca+Adra2a	Atxn7l3b	0.4333	26	60	0.4938	4292
Human	Calca+Adra2a	Tbc1d15	0.45	27	60	0.4772	4292
Human	Calca+Adra2a	Rab21	0.5667	34	60	0.5951	4292
Human	Calca+Adra2a	Zfc3h1	0.3	18	60	0.2225	4292
Human	Calca+Adra2a	Tspan8	0.5833	35	60	0.9449	4292
Human	Calca+Adra2a	Rab3ip	0.3333	20	60	0.2526	4292
Human	Calca+Adra2a	Cct2	0.3167	19	60	0.3402	4292
Human	Calca+Adra2a	Frs2	0.3	18	60	0.2549	4292
Human	Calca+Adra2a	Cpsf6	0.3333	20	60	0.2761	4292
Human	Calca+Adra2a	Mdm2	0.3333	20	60	0.2552	4292
Human	Calca+Adra2a	Rap1b	0.3667	22	60	0.3077	4292
Human	Calca+Adra2a	Cand1	0.55	33	60	0.6738	4292
Human	Calca+Adra2a	Grip1	0.5667	34	60	0.8511	4292
Human	Calca+Adra2a	Lemd3	0.4	24	60	0.4063	4292
Human	Calca+Adra2a	Tbk1	0.3	18	60	0.2409	4292
Human	Calca+Adra2a	Xpot	0.6167	37	60	0.6845	4292
Human	Calca+Adra2a	Srgap1	0.5667	34	60	0.7213	4292
Human	Calca+Adra2a	Ppm1h	0.3167	19	60	0.2632	4292
Human	Calca+Adra2a	Mon2	0.5667	34	60	0.6449	4292
Human	Calca+Adra2a	Usp15	0.5	30	60	0.5268	4292
Human	Calca+Adra2a	Avil	0.6833	41	60	1.0663	4292
Human	Calca+Adra2a	Os9	0.3167	19	60	0.274	4292
Human	Calca+Adra2a	Kif5a	0.8333	50	60	1.5883	4292
Human	Calca+Adra2a	Dctn2	0.5333	32	60	0.5947	4292
Human	Calca+Adra2a	R3hdm2	0.55	33	60	0.683	4292
Human	Calca+Adra2a	Naca	0.35	21	60	0.3473	4292
Human	Calca+Adra2a	Ptges3	0.7167	43	60	1.0425	4292
Human	Calca+Adra2a	Atp5b	0.6333	38	60	0.815	4292
Human	Calca+Adra2a	Baz2a	0.4	24	60	0.362	4292
Human	Calca+Adra2a	Stat2	0.3167	19	60	0.2555	4292
Human	Calca+Adra2a	Ankrd52	0.5667	34	60	0.7206	4292
Human	Calca+Adra2a	Smarcc2	0.45	27	60	0.4519	4292
Human	Calca+Adra2a	Myl6	0.9333	56	60	1.9705	4292
Human	Calca+Adra2a	Esyt1	0.45	27	60	0.442	4292
Human	Calca+Adra2a	Rps26	0.4	24	60	0.4352	4292
Human	Calca+Adra2a	Rab5b	0.6667	40	60	0.8563	4292
Human	Calca+Adra2a	Sarnp	0.3333	20	60	0.2799	4292
Human	Calca+Adra2a	Gdf11	0.3	18	60	0.228	4292
Human	Calca+Adra2a	Cd63	0.6667	40	60	1.0523	4292
Human	Calca+Adra2a	Itga7	0.3667	22	60	0.4095	4292
Human	Calca+Adra2a	Eif4enif1	0.3333	20	60	0.2808	4292
Human	Calca+Adra2a	Pik3ip1	0.35	21	60	0.3648	4292
Human	Calca+Adra2a	Selenom	0.3667	22	60	0.442	4292
Human	Calca+Adra2a	Mtmr3	0.3333	20	60	0.2713	4292
Human	Calca+Adra2a	Uqcr10	0.4833	29	60	0.5958	4292
Human	Calca+Adra2a	Nefh	0.9167	55	60	1.9568	4292
Human	Calca+Adra2a	Ap1b1	0.5167	31	60	0.5334	4292
Human	Calca+Adra2a	Gas2l1	0.3333	20	60	0.2788	4292
Human	Calca+Adra2a	Ewsr1	0.3333	20	60	0.2623	4292
Human	Calca+Adra2a	Rhbdd3	0.3167	19	60	0.2546	4292
Human	Calca+Adra2a	Urgcp	0.35	21	60	0.2852	4292
Human	Calca+Adra2a	Dbnl	0.5	30	60	0.5225	4292
Human	Calca+Adra2a	Ykt6	0.4667	28	60	0.4561	4292
Human	Calca+Adra2a	Camk2b	0.55	33	60	0.6765	4292
Human	Calca+Adra2a	Nudcd3	0.75	45	60	1.1066	4292
Human	Calca+Adra2a	Ogdh	0.3667	22	60	0.3953	4292
Human	Calca+Adra2a	Zmiz2	0.4667	28	60	0.5017	4292
Human	Calca+Adra2a	Ppia	0.55	33	60	0.973	4292
Human	Calca+Adra2a	Ccm2	0.65	39	60	0.7295	4292
Human	Calca+Adra2a	Nacad	0.55	33	60	0.6659	4292
Human	Calca+Adra2a	Tbrg4	0.3	18	60	0.2503	4292
Human	Calca+Adra2a	Grb10	0.5667	34	60	0.6454	4292
Human	Calca+Adra2a	Sec61g	0.3667	22	60	0.4246	4292
Human	Calca+Adra2a	Ppp3r1	0.7833	47	60	1.2196	4292
Human	Calca+Adra2a	C1d	0.35	21	60	0.302	4292
Human	Calca+Adra2a	Spred2	0.3167	19	60	0.3169	4292
Human	Calca+Adra2a	Actr2	0.8	48	60	1.1175	4292
Human	Calca+Adra2a	Rab1a	0.65	39	60	0.7345	4292
Human	Calca+Adra2a	Cep68	0.3	18	60	0.2499	4292
Human	Calca+Adra2a	Slc1a4	0.5833	35	60	0.6721	4292
Human	Calca+Adra2a	Ugp2	0.35	21	60	0.3894	4292
Human	Calca+Adra2a	Mdh1	0.5167	31	60	0.6677	4292
Human	Calca+Adra2a	Ehbp1	0.7833	47	60	1.4783	4292
Human	Calca+Adra2a	B3gnt2	0.7167	43	60	1.0808	4292
Human	Calca+Adra2a	Commd1	0.3167	19	60	0.2658	4292
Human	Calca+Adra2a	Cct4	0.3333	20	60	0.3498	4292
Human	Calca+Adra2a	Xpo1	0.4833	29	60	0.4858	4292
Human	Calca+Adra2a	Usp34	0.6667	40	60	0.899	4292
Human	Calca+Adra2a	Ccdc85a	0.6	36	60	0.8973	4292
Human	Calca+Adra2a	Ccdc88a	0.4833	29	60	0.4835	4292
Human	Calca+Adra2a	Rps27a	0.4833	29	60	0.6102	4292
Human	Calca+Adra2a	Rtn4	0.9833	59	60	2.7763	4292
Human	Calca+Adra2a	Eml6	0.3333	20	60	0.3098	4292
Human	Calca+Adra2a	Sptbn1	0.9333	56	60	2.1405	4292
Human	Calca+Adra2a	Acyp2	0.3833	23	60	0.4213	4292
Human	Calca+Adra2a	Psme4	0.3	18	60	0.2358	4292
Human	Calca+Adra2a	Asb3	0.45	27	60	0.5336	4292
Human	Calca+Adra2a	Erlec1	0.3333	20	60	0.364	4292
Human	Calca+Adra2a	Cpeb4	0.75	45	60	1.0091	4292
Human	Calca+Adra2a	Fbxw11	0.6167	37	60	0.7175	4292
Human	Calca+Adra2a	Npm1	0.3667	22	60	0.3862	4292
Human	Calca+Adra2a	Tlx3	0.6	36	60	0.7975	4292
Human	Calca+Adra2a	Pank3	0.6667	40	60	0.8725	4292
Human	Calca+Adra2a	Fbll1	0.65	39	60	0.7849	4292
Human	Calca+Adra2a	Tenm2	0.4833	29	60	0.5845	4292
Human	Calca+Adra2a	Mat2b	0.4167	25	60	0.3478	4292
Human	Calca+Adra2a	Nudcd2	0.35	21	60	0.2912	4292
Human	Calca+Adra2a	Gabrg2	0.45	27	60	0.4429	4292
Human	Calca+Adra2a	Ccnjl	0.3167	19	60	0.2521	4292
Human	Calca+Adra2a	Pwwp2a	0.4	24	60	0.3399	4292
Human	Calca+Adra2a	Ttc1	0.5167	31	60	0.4598	4292
Human	Calca+Adra2a	Ublcp1	0.3167	19	60	0.2166	4292
Human	Calca+Adra2a	Rnf145	0.4167	25	60	0.3287	4292
Human	Calca+Adra2a	Ebf1	0.9	54	60	2.0532	4292
Human	Calca+Adra2a	Clint1	0.35	21	60	0.2647	4292
Human	Calca+Adra2a	Cyfip2	0.7333	44	60	0.9884	4292
Human	Calca+Adra2a	Sgcd	0.4833	29	60	0.7798	4292
Human	Calca+Adra2a	Rack1	0.45	27	60	0.5348	4292
Human	Calca+Adra2a	Mapk9	0.4667	28	60	0.4316	4292
Human	Calca+Adra2a	Rnf130	0.7333	44	60	0.973	4292
Human	Calca+Adra2a	Sqstm1	0.5667	34	60	0.6357	4292
Human	Calca+Adra2a	Canx	0.8333	50	60	1.4617	4292
Human	Calca+Adra2a	Hnrnph1	0.4333	26	60	0.4332	4292
Human	Calca+Adra2a	Rmnd5b	0.3667	22	60	0.2971	4292
Human	Calca+Adra2a	Sar1b	0.3	18	60	0.2546	4292
Human	Calca+Adra2a	Ube2b	0.55	33	60	0.6384	4292
Human	Calca+Adra2a	Ppp2ca	0.5667	34	60	0.6802	4292
Human	Calca+Adra2a	Vdac1	0.4667	28	60	0.6265	4292
Human	Calca+Adra2a	9530068E07Rik	0.4	24	60	0.3915	4292
Human	Calca+Adra2a	Hspa4	0.3833	23	60	0.3121	4292
Human	Calca+Adra2a	Aff4	0.4667	28	60	0.4848	4292
Human	Calca+Adra2a	Uqcrq	0.3667	22	60	0.3666	4292
Human	Calca+Adra2a	Kif3a	0.8	48	60	1.4603	4292
Human	Calca+Adra2a	Rad50	0.3	18	60	0.233	4292
Human	Calca+Adra2a	Pdlim4	0.3333	20	60	0.3301	4292
Human	Calca+Adra2a	Acsl6	0.4	24	60	0.3358	4292
Human	Calca+Adra2a	Fnip1	0.3833	23	60	0.3149	4292
Human	Calca+Adra2a	Rapgef6	0.4833	29	60	0.513	4292
Human	Calca+Adra2a	Cdc42se2	0.6333	38	60	0.773	4292
Human	Calca+Adra2a	Hint1	0.6333	38	60	1.012	4292
Human	Calca+Adra2a	Gpx3	0.5167	31	60	0.6506	4292
Human	Calca+Adra2a	Anxa6	0.8167	49	60	1.42	4292
Human	Calca+Adra2a	Slc36a1	0.65	39	60	0.8873	4292
Human	Calca+Adra2a	Atox1	0.5833	35	60	0.7548	4292
Human	Calca+Adra2a	G3bp1	0.5	30	60	0.5149	4292
Human	Calca+Adra2a	Sap30l	0.3333	20	60	0.2726	4292
Human	Calca+Adra2a	Larp1	0.8667	52	60	1.6212	4292
Human	Calca+Adra2a	Sh3bp5l	0.4333	26	60	0.565	4292
Human	Calca+Adra2a	Guk1	0.7833	47	60	1.0423	4292
Human	Calca+Adra2a	Mrpl55	0.4167	25	60	0.3178	4292
Human	Calca+Adra2a	Arf1	0.6667	40	60	0.9104	4292
Human	Calca+Adra2a	Mprip	0.7167	43	60	1.0355	4292
Human	Calca+Adra2a	Pemt	0.3333	20	60	0.3242	4292
Human	Calca+Adra2a	Srebf1	0.55	33	60	0.5881	4292
Human	Calca+Adra2a	Tom1l2	0.7	42	60	1.0511	4292
Human	Calca+Adra2a	Alkbh5	0.3333	20	60	0.3252	4292
Human	Calca+Adra2a	Flii	0.3333	20	60	0.2798	4292
Human	Calca+Adra2a	Map2k3	0.3833	23	60	0.3899	4292
Human	Calca+Adra2a	Kcnj12	0.6	36	60	0.8324	4292
Human	Calca+Adra2a	Usp22	0.8833	53	60	1.6273	4292
Human	Calca+Adra2a	Rnf112	0.4667	28	60	0.4911	4292
Human	Calca+Adra2a	Epn2	0.4333	26	60	0.4481	4292
Human	Calca+Adra2a	Ulk2	0.4	24	60	0.3608	4292
Human	Calca+Adra2a	Ttc19	0.4	24	60	0.4251	4292
Human	Calca+Adra2a	Ncor1	0.4167	25	60	0.4158	4292
Human	Calca+Adra2a	Ubb	0.6167	37	60	1.1566	4292
Human	Calca+Adra2a	Trpv2	0.4333	26	60	0.3647	4292
Human	Calca+Adra2a	Zfp286	0.3167	19	60	0.2827	4292
Human	Calca+Adra2a	Pmp22	0.6333	38	60	0.9459	4292
Human	Calca+Adra2a	Arhgap44	0.5333	32	60	0.5786	4292
Human	Calca+Adra2a	Map2k4	0.5667	34	60	0.685	4292
Human	Calca+Adra2a	Shisa6	0.7333	44	60	1.2224	4292
Human	Calca+Adra2a	Pirt	0.7	42	60	0.9757	4292
Human	Calca+Adra2a	Myh10	0.3167	19	60	0.2334	4292
Human	Calca+Adra2a	Ndel1	0.3167	19	60	0.2617	4292
Human	Calca+Adra2a	Borcs6	0.6	36	60	0.7108	4292
Human	Calca+Adra2a	Vamp2	0.9167	55	60	2.5125	4292
Human	Calca+Adra2a	Trappc1	0.4833	29	60	0.5886	4292
Human	Calca+Adra2a	Chd3	0.7	42	60	0.9967	4292
Human	Calca+Adra2a	Naa38	0.4667	28	60	0.6061	4292
Human	Calca+Adra2a	Fxr2	0.5667	34	60	0.668	4292
Human	Calca+Adra2a	Mpdu1	0.3667	22	60	0.3057	4292
Human	Calca+Adra2a	Eif4a1	0.55	33	60	0.6264	4292
Human	Calca+Adra2a	Polr2a	0.5667	34	60	0.5896	4292
Human	Calca+Adra2a	Zbtb4	0.35	21	60	0.3206	4292
Human	Calca+Adra2a	Ctdnep1	0.55	33	60	0.5821	4292
Human	Calca+Adra2a	Gabarap	0.6	36	60	0.7408	4292
Human	Calca+Adra2a	Acadvl	0.4333	26	60	0.5683	4292
Human	Calca+Adra2a	Dlg4	0.6	36	60	0.7872	4292
Human	Calca+Adra2a	Rnasek	0.7833	47	60	1.2916	4292
Human	Calca+Adra2a	Psmb6	0.3	18	60	0.373	4292
Human	Calca+Adra2a	Slc25a11	0.3167	19	60	0.2852	4292
Human	Calca+Adra2a	Rnf167	0.3333	20	60	0.3339	4292
Human	Calca+Adra2a	Pfn1	0.5	30	60	0.5837	4292
Human	Calca+Adra2a	Spag7	0.3667	22	60	0.3824	4292
Human	Calca+Adra2a	Camta2	0.5333	32	60	0.5232	4292
Human	Calca+Adra2a	Rabep1	0.5167	31	60	0.5966	4292
Human	Calca+Adra2a	C1qbp	0.3	18	60	0.3399	4292
Human	Calca+Adra2a	Ube2g1	0.4833	29	60	0.4843	4292
Human	Calca+Adra2a	Ankfy1	0.5833	35	60	0.5712	4292
Human	Calca+Adra2a	Zzef1	0.3167	19	60	0.2605	4292
Human	Calca+Adra2a	Camkk1	0.5	30	60	0.5466	4292
Human	Calca+Adra2a	Trpv1	0.65	39	60	0.9521	4292
Human	Calca+Adra2a	Rap1gap2	0.6167	37	60	0.8225	4292
Human	Calca+Adra2a	Cluh	0.5167	31	60	0.5614	4292
Human	Calca+Adra2a	Pafah1b1	0.7667	46	60	1.4018	4292
Human	Calca+Adra2a	Sgsm2	0.3167	19	60	0.2422	4292
Human	Calca+Adra2a	Smg6	0.4	24	60	0.4634	4292
Human	Calca+Adra2a	Rpa1	0.5	30	60	0.5721	4292
Human	Calca+Adra2a	Slc43a2	0.5	30	60	0.5419	4292
Human	Calca+Adra2a	Pitpna	0.3167	19	60	0.2373	4292
Human	Calca+Adra2a	Crk	0.5667	34	60	0.6364	4292
Human	Calca+Adra2a	Ywhae	0.6667	40	60	1.0218	4292
Human	Calca+Adra2a	Vps53	0.5	30	60	0.4912	4292
Human	Calca+Adra2a	Glod4	0.3333	20	60	0.2983	4292
Human	Calca+Adra2a	Abr	0.4333	26	60	0.4044	4292
Human	Calca+Adra2a	Gosr1	0.3833	23	60	0.2966	4292
Human	Calca+Adra2a	Nsrp1	0.3	18	60	0.2448	4292
Human	Calca+Adra2a	Ssh2	0.6	36	60	0.7093	4292
Human	Calca+Adra2a	Git1	0.4167	25	60	0.3864	4292
Human	Calca+Adra2a	Taok1	0.7333	44	60	1.1421	4292
Human	Calca+Adra2a	Nufip2	0.5333	32	60	0.6415	4292
Human	Calca+Adra2a	Sez6	0.3	18	60	0.2461	4292
Human	Calca+Adra2a	Flot2	0.6	36	60	0.7752	4292
Human	Calca+Adra2a	Fam222b	0.3833	23	60	0.3634	4292
Human	Calca+Adra2a	Supt6	0.3667	22	60	0.3485	4292
Human	Calca+Adra2a	Aldoc	0.3167	19	60	0.3525	4292
Human	Calca+Adra2a	Nlk	0.4	24	60	0.3605	4292
Human	Calca+Adra2a	Wsb1	0.4833	29	60	0.5584	4292
Human	Calca+Adra2a	Nf1	0.5333	32	60	0.6804	4292
Human	Calca+Adra2a	Rab11fip4	0.6167	37	60	0.7007	4292
Human	Calca+Adra2a	Suz12	0.3833	23	60	0.3078	4292
Human	Calca+Adra2a	Rhot1	0.4333	26	60	0.4835	4292
Human	Calca+Adra2a	Zfp207	0.3333	20	60	0.2461	4292
Human	Calca+Adra2a	Psmd11	0.7	42	60	0.9729	4292
Human	Calca+Adra2a	Cdk5r1	0.55	33	60	0.773	4292
Human	Calca+Adra2a	Myo1d	0.35	21	60	0.3585	4292
Human	Calca+Adra2a	Rffl	0.4	24	60	0.379	4292
Human	Calca+Adra2a	Slfn5	0.4833	29	60	0.5087	4292
Human	Calca+Adra2a	Ap2b1	0.7167	43	60	1.0594	4292
Human	Calca+Adra2a	Taf15	0.4333	26	60	0.4536	4292
Human	Calca+Adra2a	Synrg	0.45	27	60	0.4968	4292
Human	Calca+Adra2a	Acaca	0.55	33	60	0.6738	4292
Human	Calca+Adra2a	Ggnbp2	0.4833	29	60	0.5621	4292
Human	Calca+Adra2a	Appbp2	0.35	21	60	0.332	4292
Human	Calca+Adra2a	Bcas3	0.5	30	60	0.5424	4292
Human	Calca+Adra2a	Med13	0.4	24	60	0.4006	4292
Human	Calca+Adra2a	Rps6kb1	0.5	30	60	0.4309	4292
Human	Calca+Adra2a	Vmp1	0.3667	22	60	0.3428	4292
Human	Calca+Adra2a	Cltc	0.8833	53	60	1.6262	4292
Human	Calca+Adra2a	Ypel2	0.4	24	60	0.4287	4292
Human	Calca+Adra2a	Trim37	0.65	39	60	0.83	4292
Human	Calca+Adra2a	Ppm1e	0.3833	23	60	0.3045	4292
Human	Calca+Adra2a	Dynll2	0.95	57	60	2.5297	4292
Human	Calca+Adra2a	Cuedc1	0.45	27	60	0.4914	4292
Human	Calca+Adra2a	Scpep1	0.3	18	60	0.291	4292
Human	Calca+Adra2a	Dgke	0.4167	25	60	0.3452	4292
Human	Calca+Adra2a	Mmd	0.5	30	60	0.5866	4292
Human	Calca+Adra2a	Nme2	0.5667	34	60	0.806	4292
Human	Calca+Adra2a	Nme1	0.3167	19	60	0.3254	4292
Human	Calca+Adra2a	Spag9	0.65	39	60	0.8259	4292
Human	Calca+Adra2a	Luc7l3	0.55	33	60	0.6813	4292
Human	Calca+Adra2a	Ankrd40	0.5667	34	60	0.6582	4292
Human	Calca+Adra2a	Mrpl27	0.3333	20	60	0.2787	4292
Human	Calca+Adra2a	Ppp1r9b	0.3167	19	60	0.3324	4292
Human	Calca+Adra2a	Samd14	0.45	27	60	0.4717	4292
Human	Calca+Adra2a	Itga3	0.4833	29	60	0.4989	4292
Human	Calca+Adra2a	Spop	0.3333	20	60	0.2811	4292
Human	Calca+Adra2a	Ngfr	0.8167	49	60	1.3554	4292
Human	Calca+Adra2a	Zfp652	0.3	18	60	0.2214	4292
Human	Calca+Adra2a	Ube2z	0.6833	41	60	0.8835	4292
Human	Calca+Adra2a	Nfe2l1	0.75	45	60	1.2007	4292
Human	Calca+Adra2a	Pnpo	0.3667	22	60	0.3618	4292
Human	Calca+Adra2a	Kpnb1	0.4833	29	60	0.4777	4292
Human	Calca+Adra2a	Npepps	0.6167	37	60	0.7792	4292
Human	Calca+Adra2a	Srcin1	0.55	33	60	0.6479	4292
Human	Calca+Adra2a	Psmb3	0.35	21	60	0.3965	4292
Human	Calca+Adra2a	Pip4k2b	0.5	30	60	0.4647	4292
Human	Calca+Adra2a	Rpl23	0.5	30	60	0.5456	4292
Human	Calca+Adra2a	Lasp1	0.7667	46	60	0.9525	4292
Human	Calca+Adra2a	Cacnb1	0.4167	25	60	0.4151	4292
Human	Calca+Adra2a	Rpl19	0.3	18	60	0.3433	4292
Human	Calca+Adra2a	Fbxl20	0.45	27	60	0.4502	4292
Human	Calca+Adra2a	Cdk12	0.3667	22	60	0.3671	4292
Human	Calca+Adra2a	Psmd3	0.5	30	60	0.4648	4292
Human	Calca+Adra2a	Thra	0.5667	34	60	0.7325	4292
Human	Calca+Adra2a	Msl1	0.45	27	60	0.4183	4292
Human	Calca+Adra2a	Casc3	0.45	27	60	0.4417	4292
Human	Calca+Adra2a	Wipf2	0.3	18	60	0.2522	4292
Human	Calca+Adra2a	Eif1	0.6667	40	60	0.9237	4292
Human	Calca+Adra2a	Jup	0.6333	38	60	0.8142	4292
Human	Calca+Adra2a	Acly	0.95	57	60	1.7889	4292
Human	Calca+Adra2a	Cnp	0.3	18	60	0.2543	4292
Human	Calca+Adra2a	Dnajc7	0.5667	34	60	0.7272	4292
Human	Calca+Adra2a	Rab5c	0.5	30	60	0.5725	4292
Human	Calca+Adra2a	Stat3	0.8167	49	60	1.2058	4292
Human	Calca+Adra2a	Atp6v0a1	0.9	54	60	1.9553	4292
Human	Calca+Adra2a	Retreg3	0.5	30	60	0.5476	4292
Human	Calca+Adra2a	Cntnap1	0.6833	41	60	0.946	4292
Human	Calca+Adra2a	Ezh1	0.3333	20	60	0.272	4292
Human	Calca+Adra2a	Becn1	0.3167	19	60	0.2801	4292
Human	Calca+Adra2a	Vat1	0.8167	49	60	1.5165	4292
Human	Calca+Adra2a	Nbr1	0.3167	19	60	0.1898	4292
Human	Calca+Adra2a	Tmem101	0.3167	19	60	0.2821	4292
Human	Calca+Adra2a	G6pc3	0.3333	20	60	0.3183	4292
Human	Calca+Adra2a	Hdac5	0.35	21	60	0.3328	4292
Human	Calca+Adra2a	Tmub2	0.35	21	60	0.2672	4292
Human	Calca+Adra2a	Atxn7l3	0.5667	34	60	0.601	4292
Human	Calca+Adra2a	Rundc3a	0.6667	40	60	0.9059	4292
Human	Calca+Adra2a	Slc25a39	0.3333	20	60	0.3768	4292
Human	Calca+Adra2a	Gpatch8	0.3667	22	60	0.339	4292
Human	Calca+Adra2a	Nmt1	0.3333	20	60	0.3424	4292
Human	Calca+Adra2a	Hexim1	0.3	18	60	0.2413	4292
Human	Calca+Adra2a	Nsf	0.8333	50	60	1.4111	4292
Human	Calca+Adra2a	Mapt	0.9	54	60	2.0635	4292
Human	Calca+Adra2a	Kansl1	0.3833	23	60	0.4394	4292
Human	Calca+Adra2a	Cdc27	0.5833	35	60	0.6457	4292
Human	Calca+Adra2a	Tlk2	0.3667	22	60	0.3233	4292
Human	Calca+Adra2a	Tanc2	0.5667	34	60	0.6372	4292
Human	Calca+Adra2a	Cyb561	0.35	21	60	0.3196	4292
Human	Calca+Adra2a	Dcaf7	0.5167	31	60	0.5368	4292
Human	Calca+Adra2a	Map3k3	0.3	18	60	0.2482	4292
Human	Calca+Adra2a	Ddx42	0.5	30	60	0.4782	4292
Human	Calca+Adra2a	Psmc5	0.5	30	60	0.5625	4292
Human	Calca+Adra2a	Smarcd2	0.3	18	60	0.322	4292
Human	Calca+Adra2a	Tex2	0.4333	26	60	0.4765	4292
Human	Calca+Adra2a	Ddx5	0.5167	31	60	0.6461	4292
Human	Calca+Adra2a	Kpna2	0.3	18	60	0.2422	4292
Human	Calca+Adra2a	Bptf	0.4333	26	60	0.4259	4292
Human	Calca+Adra2a	Pitpnc1	0.3	18	60	0.224	4292
Human	Calca+Adra2a	Psmd12	0.5833	35	60	0.6586	4292
Human	Calca+Adra2a	Helz	0.4833	29	60	0.521	4292
Human	Calca+Adra2a	Prkca	0.6333	38	60	1.034	4292
Human	Calca+Adra2a	Cep112	0.3667	22	60	0.3145	4292
Human	Calca+Adra2a	Rgs9	0.7333	44	60	1.0906	4292
Human	Calca+Adra2a	Gna13	0.4667	28	60	0.5038	4292
Human	Calca+Adra2a	Prkar1a	0.8833	53	60	1.7201	4292
Human	Calca+Adra2a	Abca5	0.5333	32	60	0.65	4292
Human	Calca+Adra2a	Rpl38	0.4	24	60	0.4105	4292
Human	Calca+Adra2a	Cdr2l	0.4167	25	60	0.3537	4292
Human	Calca+Adra2a	Kctd2	0.5	30	60	0.6952	4292
Human	Calca+Adra2a	Jpt1	0.5833	35	60	0.6863	4292
Human	Calca+Adra2a	Mrps7	0.3	18	60	0.2944	4292
Human	Calca+Adra2a	Grb2	0.5	30	60	0.5513	4292
Human	Calca+Adra2a	Sap30bp	0.3167	19	60	0.2204	4292
Human	Calca+Adra2a	Wbp2	0.7333	44	60	1.0017	4292
Human	Calca+Adra2a	Mrpl38	0.3333	20	60	0.3024	4292
Human	Calca+Adra2a	Exoc7	0.55	33	60	0.6003	4292
Human	Calca+Adra2a	Rnf157	0.5667	34	60	0.6742	4292
Human	Calca+Adra2a	Ubald2	0.3	18	60	0.3475	4292
Human	Calca+Adra2a	Ube2o	0.4	24	60	0.4118	4292
Human	Calca+Adra2a	Mfsd11	0.45	27	60	0.3827	4292
Human	Calca+Adra2a	Tnrc6c	0.3667	22	60	0.3102	4292
Human	Calca+Adra2a	Cyth1	0.4	24	60	0.385	4292
Human	Calca+Adra2a	Timp2	0.95	57	60	1.9669	4292
Human	Calca+Adra2a	Lgals3bp	0.45	27	60	0.6153	4292
Human	Calca+Adra2a	Rbfox3	0.3833	23	60	0.3975	4292
Human	Calca+Adra2a	Tbc1d16	0.3333	20	60	0.3229	4292
Human	Calca+Adra2a	Gaa	0.3	18	60	0.2755	4292
Human	Calca+Adra2a	Rnf213	0.5167	31	60	0.5648	4292
Human	Calca+Adra2a	Aatk	0.4667	28	60	0.4322	4292
Human	Calca+Adra2a	Actg1	0.9667	58	60	2.7317	4292
Human	Calca+Adra2a	Nploc4	0.6333	38	60	0.7511	4292
Human	Calca+Adra2a	Hgs	0.4167	25	60	0.383	4292
Human	Calca+Adra2a	Mrpl12	0.3667	22	60	0.3458	4292
Human	Calca+Adra2a	Mcrip1	0.7667	46	60	1.2081	4292
Human	Calca+Adra2a	P4hb	0.4	24	60	0.3233	4292
Human	Calca+Adra2a	Arhgdia	0.9667	58	60	2.0901	4292
Human	Calca+Adra2a	Pcyt2	0.55	33	60	0.6011	4292
Human	Calca+Adra2a	Mafg	0.7167	43	60	1.0324	4292
Human	Calca+Adra2a	Aspscr1	0.3167	19	60	0.2412	4292
Human	Calca+Adra2a	Rac3	0.3667	22	60	0.3263	4292
Human	Calca+Adra2a	Dcxr	0.4833	29	60	0.5059	4292
Human	Calca+Adra2a	Rfng	0.3833	23	60	0.3889	4292
Human	Calca+Adra2a	Gps1	0.35	21	60	0.2889	4292
Human	Calca+Adra2a	Fasn	0.8333	50	60	1.4052	4292
Human	Calca+Adra2a	Slc16a3	0.75	45	60	1.0187	4292
Human	Calca+Adra2a	Csnk1d	0.6	36	60	0.7894	4292
Human	Calca+Adra2a	Hexdc	0.5	30	60	0.4994	4292
Human	Calca+Adra2a	Narf	0.35	21	60	0.3226	4292
Human	Calca+Adra2a	Foxk2	0.5	30	60	0.5155	4292
Human	Calca+Adra2a	Wdr45b	0.5167	31	60	0.598	4292
Human	Calca+Adra2a	Tbcd	0.4667	28	60	0.4911	4292
Human	Calca+Adra2a	Rab10	0.6333	38	60	0.8163	4292
Human	Calca+Adra2a	Kif3c	0.9167	55	60	1.7659	4292
Human	Calca+Adra2a	Asxl2	0.3333	20	60	0.2957	4292
Human	Calca+Adra2a	Ncoa1	0.5667	34	60	0.7638	4292
Human	Calca+Adra2a	Itsn2	0.4667	28	60	0.4449	4292
Human	Calca+Adra2a	Fkbp1b	0.6333	38	60	0.8757	4292
Human	Calca+Adra2a	Ubxn2a	0.4333	26	60	0.4334	4292
Human	Calca+Adra2a	Atad2b	0.3333	20	60	0.2759	4292
Human	Calca+Adra2a	Klhl29	0.3667	22	60	0.396	4292
Human	Calca+Adra2a	Rhob	0.3	18	60	0.2919	4292
Human	Calca+Adra2a	Pum2	0.4833	29	60	0.4669	4292
Human	Calca+Adra2a	Laptm4a	0.3667	22	60	0.3589	4292
Human	Calca+Adra2a	Ddx1	0.3333	20	60	0.32	4292
Human	Calca+Adra2a	Nbas	0.6	36	60	0.7109	4292
Human	Calca+Adra2a	Trib2	0.4667	28	60	0.4514	4292
Human	Calca+Adra2a	Lpin1	0.8	48	60	1.3949	4292
Human	Calca+Adra2a	Rock2	0.55	33	60	0.5985	4292
Human	Calca+Adra2a	Hpcal1	0.8833	53	60	1.8781	4292
Human	Calca+Adra2a	Ywhaq	0.65	39	60	0.8777	4292
Human	Calca+Adra2a	Mboat2	0.3333	20	60	0.2725	4292
Human	Calca+Adra2a	Kidins220	0.7167	43	60	1.0658	4292
Human	Calca+Adra2a	Sox11	0.5	30	60	0.5812	4292
Human	Calca+Adra2a	Adi1	0.3333	20	60	0.2645	4292
Human	Calca+Adra2a	Trappc12	0.35	21	60	0.2595	4292
Human	Calca+Adra2a	Myt1l	0.5667	34	60	0.8121	4292
Human	Calca+Adra2a	Acp1	0.3	18	60	0.288	4292
Human	Calca+Adra2a	Dld	0.4	24	60	0.3595	4292
Human	Calca+Adra2a	Bcap29	0.5333	32	60	0.6199	4292
Human	Calca+Adra2a	Cog5	0.3333	20	60	0.257	4292
Human	Calca+Adra2a	Prkar2b	0.7	42	60	1.2049	4292
Human	Calca+Adra2a	Sypl	0.3333	20	60	0.3113	4292
Human	Calca+Adra2a	Cdhr3	0.4	24	60	0.3802	4292
Human	Calca+Adra2a	Snx13	0.3667	22	60	0.2837	4292
Human	Calca+Adra2a	Dgkb	0.5333	32	60	0.7216	4292
Human	Calca+Adra2a	Immp2l	0.4	24	60	0.408	4292
Human	Calca+Adra2a	Dnajb9	0.3167	19	60	0.2604	4292
Human	Calca+Adra2a	Pnpla8	0.3833	23	60	0.3123	4292
Human	Calca+Adra2a	Nrcam	0.75	45	60	1.353	4292
Human	Calca+Adra2a	Nova1	0.3	18	60	0.2261	4292
Human	Calca+Adra2a	Prkd1	0.3167	19	60	0.312	4292
Human	Calca+Adra2a	Scfd1	0.3167	19	60	0.2541	4292
Human	Calca+Adra2a	Strn3	0.5333	32	60	0.6085	4292
Human	Calca+Adra2a	Hectd1	0.5333	32	60	0.5911	4292
Human	Calca+Adra2a	Heatr5a	0.35	21	60	0.3322	4292
Human	Calca+Adra2a	Arhgap5	0.6	36	60	0.799	4292
Human	Calca+Adra2a	Akap6	0.8333	50	60	1.7036	4292
Human	Calca+Adra2a	Npas3	0.4833	29	60	0.5726	4292
Human	Calca+Adra2a	Snx6	0.5	30	60	0.5199	4292
Human	Calca+Adra2a	Cfl2	0.3	18	60	0.281	4292
Human	Calca+Adra2a	Psma6	0.3167	19	60	0.2362	4292
Human	Calca+Adra2a	Nfkbia	0.3333	20	60	0.2462	4292
Human	Calca+Adra2a	Ralgapa1	0.6167	37	60	0.8408	4292
Human	Calca+Adra2a	Mipol1	0.3	18	60	0.2464	4292
Human	Calca+Adra2a	Sec23a	0.5	30	60	0.5722	4292
Human	Calca+Adra2a	Klhl28	0.5833	35	60	0.7281	4292
Human	Calca+Adra2a	Mdga2	0.55	33	60	0.7036	4292
Human	Calca+Adra2a	Klhdc2	0.4167	25	60	0.3733	4292
Human	Calca+Adra2a	Nemf	0.3833	23	60	0.3661	4292
Human	Calca+Adra2a	Arf6	0.3833	23	60	0.3305	4292
Human	Calca+Adra2a	Sos2	0.3167	19	60	0.2209	4292
Human	Calca+Adra2a	Map4k5	0.35	21	60	0.3616	4292
Human	Calca+Adra2a	Atl1	0.7667	46	60	1.2361	4292
Human	Calca+Adra2a	Nin	0.4	24	60	0.3502	4292
Human	Calca+Adra2a	Actr10	0.75	45	60	1.1861	4292
Human	Calca+Adra2a	Psma3	0.3833	23	60	0.3682	4292
Human	Calca+Adra2a	Arid4a	0.4167	25	60	0.4681	4292
Human	Calca+Adra2a	2700049A03Rik	0.3	18	60	0.2138	4292
Human	Calca+Adra2a	Daam1	0.45	27	60	0.4316	4292
Human	Calca+Adra2a	Jkamp	0.4	24	60	0.3933	4292
Human	Calca+Adra2a	Rtn1	0.9667	58	60	2.4244	4292
Human	Calca+Adra2a	Pcnx4	0.3	18	60	0.262	4292
Human	Calca+Adra2a	Dhrs7	0.4167	25	60	0.4335	4292
Human	Calca+Adra2a	Ppm1a	0.5	30	60	0.5342	4292
Human	Calca+Adra2a	Six1	0.4	24	60	0.353	4292
Human	Calca+Adra2a	Six4	0.3	18	60	0.2883	4292
Human	Calca+Adra2a	Mnat1	0.5833	35	60	0.7796	4292
Human	Calca+Adra2a	Hif1a	0.5167	31	60	0.56	4292
Human	Calca+Adra2a	Ppp2r5e	0.5167	31	60	0.5514	4292
Human	Calca+Adra2a	Sgpp1	0.3667	22	60	0.3074	4292
Human	Calca+Adra2a	Churc1	0.3	18	60	0.2102	4292
Human	Calca+Adra2a	Fntb	0.3	18	60	0.2601	4292
Human	Calca+Adra2a	Rab15	0.45	27	60	0.4612	4292
Human	Calca+Adra2a	Gphn	0.4667	28	60	0.5325	4292
Human	Calca+Adra2a	Atp6v1d	0.6167	37	60	0.6573	4292
Human	Calca+Adra2a	Tmem229b	0.6333	38	60	0.879	4292
Human	Calca+Adra2a	Vti1b	0.3667	22	60	0.2558	4292
Human	Calca+Adra2a	Rdh11	0.45	27	60	0.4049	4292
Human	Calca+Adra2a	Erh	0.3667	22	60	0.3281	4292
Human	Calca+Adra2a	Slc39a9	0.3167	19	60	0.2814	4292
Human	Calca+Adra2a	Susd6	0.45	27	60	0.4558	4292
Human	Calca+Adra2a	Srsf5	0.45	27	60	0.4684	4292
Human	Calca+Adra2a	Cox16	0.4333	26	60	0.4029	4292
Human	Calca+Adra2a	Ttc9	0.4667	28	60	0.4696	4292
Human	Calca+Adra2a	Map3k9	0.35	21	60	0.4052	4292
Human	Calca+Adra2a	Pcnx	0.4333	26	60	0.459	4292
Human	Calca+Adra2a	Zfyve1	0.3	18	60	0.2595	4292
Human	Calca+Adra2a	Rbm25	0.4833	29	60	0.5918	4292
Human	Calca+Adra2a	Psen1	0.4167	25	60	0.2937	4292
Human	Calca+Adra2a	Numb	0.5	30	60	0.4702	4292
Human	Calca+Adra2a	Pnma1	0.3167	19	60	0.2979	4292
Human	Calca+Adra2a	Arel1	0.5333	32	60	0.6254	4292
Human	Calca+Adra2a	Ylpm1	0.3	18	60	0.2392	4292
Human	Calca+Adra2a	Pgf	0.65	39	60	0.8984	4292
Human	Calca+Adra2a	Tmed10	0.3167	19	60	0.2737	4292
Human	Calca+Adra2a	Gpatch2l	0.45	27	60	0.4395	4292
Human	Calca+Adra2a	Irf2bpl	0.4333	26	60	0.4661	4292
Human	Calca+Adra2a	Tmem63c	0.4167	25	60	0.4112	4292
Human	Calca+Adra2a	Tmed8	0.5333	32	60	0.5872	4292
Human	Calca+Adra2a	Ahsa1	0.5	30	60	0.6143	4292
Human	Calca+Adra2a	Sptlc2	0.3333	20	60	0.2961	4292
Human	Calca+Adra2a	Slirp	0.3167	19	60	0.243	4292
Human	Calca+Adra2a	Nrxn3	0.8	48	60	2.0044	4292
Human	Calca+Adra2a	Gtf2a1	0.5167	31	60	0.4826	4292
Human	Calca+Adra2a	Sel1l	0.7	42	60	0.9246	4292
Human	Calca+Adra2a	Flrt2	0.4667	28	60	0.5093	4292
Human	Calca+Adra2a	Zc3h14	0.3167	19	60	0.2405	4292
Human	Calca+Adra2a	Foxn3	0.4833	29	60	0.4816	4292
Human	Calca+Adra2a	Psmc1	0.3333	20	60	0.3023	4292
Human	Calca+Adra2a	Calm1	0.9667	58	60	2.5648	4292
Human	Calca+Adra2a	Ttc7b	0.3333	20	60	0.2519	4292
Human	Calca+Adra2a	Atxn3	0.35	21	60	0.2599	4292
Human	Calca+Adra2a	Lgmn	0.3333	20	60	0.2419	4292
Human	Calca+Adra2a	Itpk1	0.3833	23	60	0.3794	4292
Human	Calca+Adra2a	Btbd7	0.3333	20	60	0.2881	4292
Human	Calca+Adra2a	Unc79	0.5833	35	60	0.752	4292
Human	Calca+Adra2a	Ddx24	0.3667	22	60	0.3368	4292
Human	Calca+Adra2a	Ppp4r4	0.4	24	60	0.3826	4292
Human	Calca+Adra2a	Dicer1	0.5667	34	60	0.6433	4292
Human	Calca+Adra2a	Glrx5	0.4	24	60	0.3401	4292
Human	Calca+Adra2a	D430019H16Rik	0.4	24	60	0.4629	4292
Human	Calca+Adra2a	Atg2b	0.5	30	60	0.5021	4292
Human	Calca+Adra2a	Gskip	0.3333	20	60	0.3045	4292
Human	Calca+Adra2a	Papola	0.3833	23	60	0.3859	4292
Human	Calca+Adra2a	Evl	0.4167	25	60	0.3817	4292
Human	Calca+Adra2a	Yy1	0.55	33	60	0.5835	4292
Human	Calca+Adra2a	Slc25a29	0.4167	25	60	0.4581	4292
Human	Calca+Adra2a	Ppp2r5c	0.5333	32	60	0.5559	4292
Human	Calca+Adra2a	Dync1h1	0.95	57	60	2.4386	4292
Human	Calca+Adra2a	Hsp90aa1	0.9833	59	60	2.8842	4292
Human	Calca+Adra2a	Ankrd9	0.4	24	60	0.35	4292
Human	Calca+Adra2a	Traf3	0.3167	19	60	0.294	4292
Human	Calca+Adra2a	Cdc42bpb	0.4	24	60	0.3904	4292
Human	Calca+Adra2a	Tnfaip2	0.3	18	60	0.2913	4292
Human	Calca+Adra2a	Eif5	0.3667	22	60	0.3801	4292
Human	Calca+Adra2a	Mark3	0.4	24	60	0.3339	4292
Human	Calca+Adra2a	Ckb	0.4333	26	60	0.4579	4292
Human	Calca+Adra2a	Bag5	0.3333	20	60	0.2669	4292
Human	Calca+Adra2a	Klc1	1	60	60	3.2309	4292
Human	Calca+Adra2a	Ppp1r13b	0.3167	19	60	0.3083	4292
Human	Calca+Adra2a	Tmem179	0.7833	47	60	1.2183	4292
Human	Calca+Adra2a	Inf2	0.6	36	60	0.7767	4292
Human	Calca+Adra2a	Akt1	0.3333	20	60	0.2631	4292
Human	Calca+Adra2a	Cep170b	0.6333	38	60	0.8348	4292
Human	Calca+Adra2a	Ahnak2	0.7	42	60	1.0976	4292
Human	Calca+Adra2a	Jag2	0.5667	34	60	0.6532	4292
Human	Calca+Adra2a	Brf1	0.3833	23	60	0.3674	4292
Human	Calca+Adra2a	Pacs2	0.5667	34	60	0.6311	4292
Human	Calca+Adra2a	Crip2	0.6333	38	60	0.7885	4292
Human	Calca+Adra2a	Crip1	0.3667	22	60	0.4169	4292
Human	Calca+Adra2a	Esyt2	0.55	33	60	0.6113	4292
Human	Calca+Adra2a	Ptprn2	0.7167	43	60	1.0378	4292
Human	Calca+Adra2a	Gdi2	0.5	30	60	0.526	4292
Human	Calca+Adra2a	Tasor2	0.3	18	60	0.2186	4292
Human	Calca+Adra2a	Klf6	0.6	36	60	0.7745	4292
Human	Calca+Adra2a	Pfkp	0.4667	28	60	0.5904	4292
Human	Calca+Adra2a	Wdr37	0.5	30	60	0.4782	4292
Human	Calca+Adra2a	Idi1	0.45	27	60	0.5121	4292
Human	Calca+Adra2a	Gtpbp4	0.3	18	60	0.204	4292
Human	Calca+Adra2a	Larp4b	0.55	33	60	0.6279	4292
Human	Calca+Adra2a	Dip2c	0.55	33	60	0.7294	4292
Human	Calca+Adra2a	Zmynd11	0.5	30	60	0.544	4292
Human	Calca+Adra2a	Ryr2	0.6667	40	60	1.4378	4292
Human	Calca+Adra2a	Mtr	0.3667	22	60	0.2952	4292
Human	Calca+Adra2a	Lgals8	0.3167	19	60	0.2679	4292
Human	Calca+Adra2a	Lyst	0.4333	26	60	0.3845	4292
Human	Calca+Adra2a	Arid4b	0.4333	26	60	0.462	4292
Human	Calca+Adra2a	Hecw1	0.3167	19	60	0.3252	4292
Human	Calca+Adra2a	Rala	0.4833	29	60	0.5594	4292
Human	Calca+Adra2a	Vps41	0.5	30	60	0.5013	4292
Human	Calca+Adra2a	Amph	0.3333	20	60	0.2549	4292
Human	Calca+Adra2a	Stard3nl	0.3333	20	60	0.2933	4292
Human	Calca+Adra2a	Epdr1	0.6833	41	60	1.1184	4292
Human	Calca+Adra2a	Elmo1	0.4667	28	60	0.537	4292
Human	Calca+Adra2a	BC005537	0.65	39	60	0.844	4292
Human	Calca+Adra2a	D130043K22Rik	0.5167	31	60	0.6591	4292
Human	Calca+Adra2a	Nrsn1	0.3833	23	60	0.3651	4292
Human	Calca+Adra2a	Cdkal1	0.3	18	60	0.2946	4292
Human	Calca+Adra2a	Uqcrfs1	0.3667	22	60	0.3781	4292
Human	Calca+Adra2a	Dusp22	0.4333	26	60	0.4555	4292
Human	Calca+Adra2a	Exoc2	0.3167	19	60	0.2287	4292
Human	Calca+Adra2a	Gmds	0.4167	25	60	0.377	4292
Human	Calca+Adra2a	Wrnip1	0.3833	23	60	0.3792	4292
Human	Calca+Adra2a	Serpinb9c	0.3	18	60	0.2812	4292
Human	Calca+Adra2a	Serpinb6a	0.65	39	60	0.7369	4292
Human	Calca+Adra2a	Tubb2a	0.9667	58	60	2.6101	4292
Human	Calca+Adra2a	Tubb2b	0.95	57	60	2.4276	4292
Human	Calca+Adra2a	Fars2	0.4	24	60	0.4487	4292
Human	Calca+Adra2a	Ssr1	0.4333	26	60	0.4304	4292
Human	Calca+Adra2a	Txndc5	0.3167	19	60	0.2756	4292
Human	Calca+Adra2a	Eef1e1	0.35	21	60	0.3395	4292
Human	Calca+Adra2a	Smim13	0.6667	40	60	0.7644	4292
Human	Calca+Adra2a	Hivep1	0.3	18	60	0.2329	4292
Human	Calca+Adra2a	Phactr1	0.55	33	60	0.7296	4292
Human	Calca+Adra2a	Gfod1	0.7	42	60	0.9557	4292
Human	Calca+Adra2a	Ranbp9	0.3833	23	60	0.2967	4292
Human	Calca+Adra2a	Mcur1	0.3	18	60	0.3014	4292
Human	Calca+Adra2a	Atxn1	0.4167	25	60	0.3705	4292
Human	Calca+Adra2a	Cap2	0.5167	31	60	0.6169	4292
Human	Calca+Adra2a	Nup153	0.35	21	60	0.2736	4292
Human	Calca+Adra2a	Ptpdc1	0.4667	28	60	0.5676	4292
Human	Calca+Adra2a	Fam120a	0.4833	29	60	0.4571	4292
Human	Calca+Adra2a	Wnk2	0.45	27	60	0.4776	4292
Human	Calca+Adra2a	Card19	0.3667	22	60	0.368	4292
Human	Calca+Adra2a	Bicd2	0.4333	26	60	0.4452	4292
Human	Calca+Adra2a	Cenpp	0.3	18	60	0.2261	4292
Human	Calca+Adra2a	Spin1	0.6	36	60	0.8356	4292
Human	Calca+Adra2a	Sema4d	0.3833	23	60	0.3787	4292
Human	Calca+Adra2a	Diras2	0.3667	22	60	0.3471	4292
Human	Calca+Adra2a	Auh	0.3333	20	60	0.2882	4292
Human	Calca+Adra2a	Sptlc1	0.5833	35	60	0.6453	4292
Human	Calca+Adra2a	Sfxn1	0.3167	19	60	0.2744	4292
Human	Calca+Adra2a	Cplx2	0.5167	31	60	0.589	4292
Human	Calca+Adra2a	Cltb	0.7333	44	60	1.1279	4292
Human	Calca+Adra2a	Tspan17	0.4167	25	60	0.3709	4292
Human	Calca+Adra2a	Nsd1	0.45	27	60	0.4581	4292
Human	Calca+Adra2a	Lman2	0.3833	23	60	0.3452	4292
Human	Calca+Adra2a	Grk6	0.3167	19	60	0.2608	4292
Human	Calca+Adra2a	Dbn1	0.4833	29	60	0.4284	4292
Human	Calca+Adra2a	Pdlim7	0.35	21	60	0.3504	4292
Human	Calca+Adra2a	Tmed9	0.4	24	60	0.4154	4292
Human	Calca+Adra2a	B4galt7	0.3833	23	60	0.3419	4292
Human	Calca+Adra2a	Caml	0.55	33	60	0.6822	4292
Human	Calca+Adra2a	Ddx46	0.4833	29	60	0.5273	4292
Human	Calca+Adra2a	B230219D22Rik	0.3	18	60	0.2695	4292
Human	Calca+Adra2a	Smad5	0.3333	20	60	0.2513	4292
Human	Calca+Adra2a	Spock1	0.8333	50	60	1.537	4292
Human	Calca+Adra2a	Klhl3	0.35	21	60	0.2975	4292
Human	Calca+Adra2a	Ubqln1	0.6167	37	60	0.808	4292
Human	Calca+Adra2a	Hnrnpk	0.7833	47	60	1.075	4292
Human	Calca+Adra2a	Agtpbp1	0.5667	34	60	0.7842	4292
Human	Calca+Adra2a	Naa35	0.3	18	60	0.2673	4292
Human	Calca+Adra2a	Golm1	0.65	39	60	0.9223	4292
Human	Calca+Adra2a	Isca1	0.3333	20	60	0.3046	4292
Human	Calca+Adra2a	Dapk1	0.3	18	60	0.2984	4292
Human	Calca+Adra2a	Aopep	0.6333	38	60	0.954	4292
Human	Calca+Adra2a	Habp4	0.3333	20	60	0.3052	4292
Human	Calca+Adra2a	Mfsd14b	0.3167	19	60	0.3308	4292
Human	Calca+Adra2a	Uqcrb	0.6	36	60	0.667	4292
Human	Calca+Adra2a	Ptdss1	0.3167	19	60	0.2529	4292
Human	Calca+Adra2a	Adcy2	0.3333	20	60	0.2663	4292
Human	Calca+Adra2a	Srd5a1	0.3	18	60	0.2565	4292
Human	Calca+Adra2a	Ice1	0.4	24	60	0.3294	4292
Human	Calca+Adra2a	Ndufs6	0.4	24	60	0.3841	4292
Human	Calca+Adra2a	Lpcat1	0.4833	29	60	0.4734	4292
Human	Calca+Adra2a	Clptm1l	0.45	27	60	0.4983	4292
Human	Calca+Adra2a	Tppp	0.5167	31	60	0.5726	4292
Human	Calca+Adra2a	Exoc3	0.3	18	60	0.2665	4292
Human	Calca+Adra2a	Pdcd6	0.4	24	60	0.313	4292
Human	Calca+Adra2a	Sdha	0.4	24	60	0.4238	4292
Human	Calca+Adra2a	Cast	0.6167	37	60	0.7338	4292
Human	Calca+Adra2a	Pcsk1	0.5333	32	60	0.6966	4292
Human	Calca+Adra2a	Ell2	0.4	24	60	0.3936	4292
Human	Calca+Adra2a	Mctp1	0.75	45	60	1.1131	4292
Human	Calca+Adra2a	Fam172a	0.4667	28	60	0.4869	4292
Human	Calca+Adra2a	Mblac2	0.3333	20	60	0.2997	4292
Human	Calca+Adra2a	Rasa1	0.55	33	60	0.6507	4292
Human	Calca+Adra2a	Cox7c	0.5333	32	60	0.7422	4292
Human	Calca+Adra2a	Edil3	0.9833	59	60	2.8136	4292
Human	Calca+Adra2a	Tmem167	0.5167	31	60	0.5507	4292
Human	Calca+Adra2a	Ssbp2	0.4667	28	60	0.5096	4292
Human	Calca+Adra2a	Serinc5	0.4667	28	60	0.5084	4292
Human	Calca+Adra2a	Scamp1	0.5167	31	60	0.5252	4292
Human	Calca+Adra2a	Ap3b1	0.3167	19	60	0.2584	4292
Human	Calca+Adra2a	Tbca	0.6333	38	60	0.9214	4292
Human	Calca+Adra2a	Pde8b	0.4667	28	60	0.6142	4292
Human	Calca+Adra2a	Sv2c	0.7667	46	60	1.3799	4292
Human	Calca+Adra2a	Polk	0.3	18	60	0.2269	4292
Human	Calca+Adra2a	Hmgcr	0.7667	46	60	1.319	4292
Human	Calca+Adra2a	Fam169a	0.4167	25	60	0.4623	4292
Human	Calca+Adra2a	Arhgef28	0.4333	26	60	0.4674	4292
Human	Calca+Adra2a	Tnpo1	0.6833	41	60	0.8522	4292
Human	Calca+Adra2a	Map1b	1	60	60	4.5309	4292
Human	Calca+Adra2a	Bdp1	0.4333	26	60	0.4625	4292
Human	Calca+Adra2a	Ak6	0.3333	20	60	0.2882	4292
Human	Calca+Adra2a	Pik3r1	0.3667	22	60	0.3787	4292
Human	Calca+Adra2a	Erbin	0.3167	19	60	0.2821	4292
Human	Calca+Adra2a	Sgtb	0.4333	26	60	0.4415	4292
Human	Calca+Adra2a	Trim23	0.3333	20	60	0.2667	4292
Human	Calca+Adra2a	Rgs7bp	0.5167	31	60	0.6342	4292
Human	Calca+Adra2a	Kif2a	0.4833	29	60	0.5216	4292
Human	Calca+Adra2a	Zswim6	0.4833	29	60	0.5335	4292
Human	Calca+Adra2a	Ndufaf2	0.3	18	60	0.2326	4292
Human	Calca+Adra2a	Elovl7	0.5	30	60	0.435	4292
Human	Calca+Adra2a	Pde4d	0.7167	43	60	1.4055	4292
Human	Calca+Adra2a	Rab3c	0.8167	49	60	1.2619	4292
Human	Calca+Adra2a	Gpbp1	0.3667	22	60	0.332	4292
Human	Calca+Adra2a	Il6st	0.6833	41	60	0.9175	4292
Human	Calca+Adra2a	Il31ra	0.5833	35	60	0.8194	4292
Human	Calca+Adra2a	Plpp1	0.5167	31	60	0.5833	4292
Human	Calca+Adra2a	Arl15	0.3833	23	60	0.3629	4292
Human	Calca+Adra2a	Isl1	0.3333	20	60	0.2848	4292
Human	Calca+Adra2a	Emb	0.3833	23	60	0.3487	4292
Human	Calca+Adra2a	Hcn1	0.7	42	60	1.0045	4292
Human	Calca+Adra2a	Nnt	0.3833	23	60	0.3249	4292
Human	Calca+Adra2a	Paip1	0.35	21	60	0.2912	4292
Human	Calca+Adra2a	Hmgcs1	0.7833	47	60	1.4653	4292
Human	Calca+Adra2a	Fhit	0.4833	29	60	0.7629	4292
Human	Calca+Adra2a	3830406C13Rik	0.3667	22	60	0.3268	4292
Human	Calca+Adra2a	Thoc7	0.3333	20	60	0.3056	4292
Human	Calca+Adra2a	Atxn7	0.35	21	60	0.2734	4292
Human	Calca+Adra2a	Ube2e2	0.5333	32	60	0.64	4292
Human	Calca+Adra2a	Rtraf	0.3167	19	60	0.3192	4292
Human	Calca+Adra2a	Gng2	0.6833	41	60	0.9167	4292
Human	Calca+Adra2a	Mrps16	0.4167	25	60	0.5309	4292
Human	Calca+Adra2a	Anxa7	0.6167	37	60	0.7727	4292
Human	Calca+Adra2a	Ppp3cb	0.7	42	60	0.9411	4292
Human	Calca+Adra2a	Sec24c	0.3	18	60	0.2696	4292
Human	Calca+Adra2a	Fut11	0.3833	23	60	0.3407	4292
Human	Calca+Adra2a	Camk2g	0.6167	37	60	0.7651	4292
Human	Calca+Adra2a	Adk	0.5167	31	60	0.6277	4292
Human	Calca+Adra2a	Kat6b	0.3167	19	60	0.2296	4292
Human	Calca+Adra2a	Samd8	0.3	18	60	0.2289	4292
Human	Calca+Adra2a	Vdac2	0.3667	22	60	0.3916	4292
Human	Calca+Adra2a	Kcnma1	0.6	36	60	0.7822	4292
Human	Calca+Adra2a	Zmiz1	0.3833	23	60	0.3753	4292
Human	Calca+Adra2a	Anxa11	0.4667	28	60	0.4495	4292
Human	Calca+Adra2a	Slmap	0.4167	25	60	0.3231	4292
Human	Calca+Adra2a	Dennd6a	0.3667	22	60	0.3416	4292
Human	Calca+Adra2a	Arf4	0.45	27	60	0.4503	4292
Human	Calca+Adra2a	Appl1	0.45	27	60	0.4604	4292
Human	Calca+Adra2a	Arhgef3	0.35	21	60	0.3337	4292
Human	Calca+Adra2a	Ccdc66	0.3	18	60	0.2218	4292
Human	Calca+Adra2a	Erc2	0.7667	46	60	1.453	4292
Human	Calca+Adra2a	Cacna2d3	0.4833	29	60	0.526	4292
Human	Calca+Adra2a	Cacna1d	0.4	24	60	0.4394	4292
Human	Calca+Adra2a	Tkt	0.7833	47	60	1.1852	4292
Human	Calca+Adra2a	Stimate	0.3833	23	60	0.3703	4292
Human	Calca+Adra2a	Spcs1	0.3	18	60	0.29	4292
Human	Calca+Adra2a	Pbrm1	0.45	27	60	0.414	4292
Human	Calca+Adra2a	Nt5dc2	0.3	18	60	0.3133	4292
Human	Calca+Adra2a	Nisch	0.4833	29	60	0.5188	4292
Human	Calca+Adra2a	Ankrd28	0.3833	23	60	0.3343	4292
Human	Calca+Adra2a	Dph3	0.3333	20	60	0.3191	4292
Human	Calca+Adra2a	Ncoa4	0.4333	26	60	0.4986	4292
Human	Calca+Adra2a	Arhgap22	0.5	30	60	0.5238	4292
Human	Calca+Adra2a	Mapk8	0.4333	26	60	0.4202	4292
Human	Calca+Adra2a	Ptpn20	0.3333	20	60	0.3078	4292
Human	Calca+Adra2a	Shld2	0.3167	19	60	0.2739	4292
Human	Calca+Adra2a	Glud1	0.4	24	60	0.353	4292
Human	Calca+Adra2a	Sncg	0.95	57	60	2.447	4292
Human	Calca+Adra2a	Bmpr1a	0.3333	20	60	0.3063	4292
Human	Calca+Adra2a	Ldb3	0.3833	23	60	0.4934	4292
Human	Calca+Adra2a	Grid1	0.4333	26	60	0.5183	4292
Human	Calca+Adra2a	Ccser2	0.8333	50	60	1.7673	4292
Human	Calca+Adra2a	Cdhr1	0.5667	34	60	0.6409	4292
Human	Calca+Adra2a	Ghitm	0.8333	50	60	1.3379	4292
Human	Calca+Adra2a	Nrg3	0.6333	38	60	1.2455	4292
Human	Calca+Adra2a	Tspan14	0.3667	22	60	0.3357	4292
Human	Calca+Adra2a	Prxl2a	0.6667	40	60	0.9574	4292
Human	Calca+Adra2a	Gpr137c	0.4333	26	60	0.3827	4292
Human	Calca+Adra2a	Psmc6	0.4833	29	60	0.4509	4292
Human	Calca+Adra2a	Fermt2	0.4667	28	60	0.4508	4292
Human	Calca+Adra2a	Ddhd1	0.4	24	60	0.4559	4292
Human	Calca+Adra2a	Cnih1	0.5167	31	60	0.5958	4292
Human	Calca+Adra2a	Gmfb	0.5667	34	60	0.6616	4292
Human	Calca+Adra2a	Samd4	0.3333	20	60	0.3848	4292
Human	Calca+Adra2a	Gch1	0.3167	19	60	0.282	4292
Human	Calca+Adra2a	Socs4	0.4	24	60	0.3336	4292
Human	Calca+Adra2a	Mapk1ip1l	0.4	24	60	0.3407	4292
Human	Calca+Adra2a	Fbxo34	0.3833	23	60	0.3783	4292
Human	Calca+Adra2a	Ktn1	0.5833	35	60	0.7998	4292
Human	Calca+Adra2a	Exoc5	0.5167	31	60	0.5771	4292
Human	Calca+Adra2a	Ap5m1	0.3	18	60	0.2409	4292
Human	Calca+Adra2a	Naa30	0.3	18	60	0.2453	4292
Human	Calca+Adra2a	Armh4	0.4333	26	60	0.4018	4292
Human	Calca+Adra2a	Ttc5	0.5167	31	60	0.463	4292
Human	Calca+Adra2a	Hnrnpc	0.6	36	60	0.7004	4292
Human	Calca+Adra2a	Supt16	0.5167	31	60	0.5755	4292
Human	Calca+Adra2a	Chd8	0.35	21	60	0.3185	4292
Human	Calca+Adra2a	Rab2b	0.5667	34	60	0.5913	4292
Human	Calca+Adra2a	Dad1	0.3167	19	60	0.3997	4292
Human	Calca+Adra2a	Psmb5	0.6167	37	60	0.8039	4292
Human	Calca+Adra2a	Acin1	0.4667	28	60	0.4763	4292
Human	Calca+Adra2a	Slc7a8	0.45	27	60	0.6198	4292
Human	Calca+Adra2a	Bcl2l2	0.35	21	60	0.3376	4292
Human	Calca+Adra2a	Pabpn1	0.65	39	60	1.005	4292
Human	Calca+Adra2a	Slc22a17	0.35	21	60	0.3774	4292
Human	Calca+Adra2a	Jph4	0.5833	35	60	0.6951	4292
Human	Calca+Adra2a	Nedd8	0.5167	31	60	0.589	4292
Human	Calca+Adra2a	Nop9	0.3333	20	60	0.2973	4292
Human	Calca+Adra2a	Mphosph8	0.45	27	60	0.5218	4292
Human	Calca+Adra2a	Pspc1	0.45	27	60	0.5479	4292
Human	Calca+Adra2a	Zmym2	0.5833	35	60	0.6779	4292
Human	Calca+Adra2a	Cryl1	0.3333	20	60	0.3232	4292
Human	Calca+Adra2a	Sap18	0.6833	41	60	0.9876	4292
Human	Calca+Adra2a	Zdhhc20	0.5	30	60	0.472	4292
Human	Calca+Adra2a	Atp8a2	0.75	45	60	1.1874	4292
Human	Calca+Adra2a	Gm49336	0.4167	25	60	0.3923	4292
Human	Calca+Adra2a	Mtmr6	0.7333	44	60	1.07	4292
Human	Calca+Adra2a	Amer2	0.3	18	60	0.2747	4292
Human	Calca+Adra2a	Sacs	0.6667	40	60	0.983	4292
Human	Calca+Adra2a	Kpna3	0.4667	28	60	0.4734	4292
Human	Calca+Adra2a	Spryd7	0.3667	22	60	0.3304	4292
Human	Calca+Adra2a	Ints6	0.3	18	60	0.2588	4292
Human	Calca+Adra2a	Wdfy2	0.3	18	60	0.2514	4292
Human	Calca+Adra2a	Ctsb	0.75	45	60	1.1633	4292
Human	Calca+Adra2a	Fdft1	0.6333	38	60	0.8436	4292
Human	Calca+Adra2a	Mtmr9	0.5333	32	60	0.6204	4292
Human	Calca+Adra2a	Xkr6	0.4833	29	60	0.6653	4292
Human	Calca+Adra2a	Kif13b	0.4	24	60	0.2927	4292
Human	Calca+Adra2a	Hmbox1	0.6333	38	60	0.8456	4292
Human	Calca+Adra2a	Extl3	0.4833	29	60	0.5445	4292
Human	Calca+Adra2a	Fzd3	0.45	27	60	0.455	4292
Human	Calca+Adra2a	Clu	0.9667	58	60	2.1848	4292
Human	Calca+Adra2a	Stmn4	0.6667	40	60	0.9001	4292
Human	Calca+Adra2a	Dpysl2	0.9833	59	60	2.5091	4292
Human	Calca+Adra2a	Pnma2	0.8167	49	60	1.0999	4292
Human	Calca+Adra2a	Bnip3l	0.3	18	60	0.2288	4292
Human	Calca+Adra2a	Ppp2r2a	0.4	24	60	0.3846	4292
Human	Calca+Adra2a	Kctd9	0.3167	19	60	0.2788	4292
Human	Calca+Adra2a	Dock5	0.45	27	60	0.4944	4292
Human	Calca+Adra2a	Nefl	1	60	60	2.9529	4292
Human	Calca+Adra2a	Entpd4	0.3667	22	60	0.3065	4292
Human	Calca+Adra2a	Rhobtb2	0.3333	20	60	0.3288	4292
Human	Calca+Adra2a	Ppp3cc	0.3667	22	60	0.3624	4292
Human	Calca+Adra2a	Lgi3	0.3	18	60	0.2624	4292
Human	Calca+Adra2a	Hr	0.3333	20	60	0.3052	4292
Human	Calca+Adra2a	Dmtn	0.6667	40	60	0.8938	4292
Human	Calca+Adra2a	Fndc3a	0.3167	19	60	0.2947	4292
Human	Calca+Adra2a	Rb1	0.3333	20	60	0.3005	4292
Human	Calca+Adra2a	Itm2b	0.7667	46	60	1.2774	4292
Human	Calca+Adra2a	Med4	0.3	18	60	0.2201	4292
Human	Calca+Adra2a	Sucla2	0.4833	29	60	0.5278	4292
Human	Calca+Adra2a	Zc3h13	0.4833	29	60	0.5651	4292
Human	Calca+Adra2a	Tpt1	0.5333	32	60	0.6557	4292
Human	Calca+Adra2a	Tsc22d1	0.75	45	60	1.2189	4292
Human	Calca+Adra2a	Enox1	0.5667	34	60	1.0193	4292
Human	Calca+Adra2a	Akap11	0.6667	40	60	0.8231	4292
Human	Calca+Adra2a	Dgkh	1	60	60	3.9918	4292
Human	Calca+Adra2a	Vwa8	0.4167	25	60	0.4253	4292
Human	Calca+Adra2a	Kbtbd6	0.45	27	60	0.3748	4292
Human	Calca+Adra2a	Sugt1	0.4833	29	60	0.5486	4292
Human	Calca+Adra2a	Pcdh17	0.3333	20	60	0.2868	4292
Human	Calca+Adra2a	Pcdh9	0.8333	50	60	2.047	4292
Human	Calca+Adra2a	Pibf1	0.3	18	60	0.2651	4292
Human	Calca+Adra2a	Tbc1d4	0.4333	26	60	0.405	4292
Human	Calca+Adra2a	Fbxl3	0.35	21	60	0.2759	4292
Human	Calca+Adra2a	Mycbp2	0.6833	41	60	0.9829	4292
Human	Calca+Adra2a	Pou4f1	0.4333	26	60	0.5005	4292
Human	Calca+Adra2a	Rbm26	0.3833	23	60	0.3503	4292
Human	Calca+Adra2a	Ndfip2	0.3667	22	60	0.3382	4292
Human	Calca+Adra2a	Slitrk5	0.3	18	60	0.2371	4292
Human	Calca+Adra2a	Tpm3-rs7	0.4167	25	60	0.3911	4292
Human	Calca+Adra2a	Gpc5	0.6833	41	60	1.4144	4292
Human	Calca+Adra2a	Gpc6	0.5667	34	60	0.9461	4292
Human	Calca+Adra2a	Gpr180	0.3667	22	60	0.3376	4292
Human	Calca+Adra2a	Abcc4	0.3333	20	60	0.2338	4292
Human	Calca+Adra2a	Uggt2	0.3167	19	60	0.358	4292
Human	Calca+Adra2a	Mbnl2	0.6	36	60	0.8058	4292
Human	Calca+Adra2a	Ipo5	0.3333	20	60	0.3307	4292
Human	Calca+Adra2a	Farp1	0.4667	28	60	0.4818	4292
Human	Calca+Adra2a	Stk24	0.5833	35	60	0.6404	4292
Human	Calca+Adra2a	Dock9	0.3667	22	60	0.3294	4292
Human	Calca+Adra2a	Tm9sf2	0.4667	28	60	0.4722	4292
Human	Calca+Adra2a	Pcca	0.4333	26	60	0.5451	4292
Human	Calca+Adra2a	Nalcn	0.5833	35	60	0.7298	4292
Human	Calca+Adra2a	Fgf14	0.45	27	60	0.5974	4292
Human	Calca+Adra2a	Oxct1	0.3667	22	60	0.2781	4292
Human	Calca+Adra2a	Plcxd3	0.8	48	60	1.3792	4292
Human	Calca+Adra2a	Rpl37	0.4333	26	60	0.3916	4292
Human	Calca+Adra2a	Prkaa1	0.4333	26	60	0.434	4292
Human	Calca+Adra2a	Rictor	0.4	24	60	0.3805	4292
Human	Calca+Adra2a	Lifr	0.6333	38	60	1.0527	4292
Human	Calca+Adra2a	Wdr70	0.3167	19	60	0.2434	4292
Human	Calca+Adra2a	Cplane1	0.3	18	60	0.2719	4292
Human	Calca+Adra2a	Nipbl	0.3167	19	60	0.2477	4292
Human	Calca+Adra2a	Lmbrd2	0.5833	35	60	0.7956	4292
Human	Calca+Adra2a	Rai14	0.3667	22	60	0.3205	4292
Human	Calca+Adra2a	Sub1	0.75	45	60	1.0703	4292
Human	Calca+Adra2a	Zfr	0.4333	26	60	0.4075	4292
Human	Calca+Adra2a	Golph3	0.3833	23	60	0.3445	4292
Human	Calca+Adra2a	Pdzd2	0.5667	34	60	0.8279	4292
Human	Calca+Adra2a	Cdh18	0.3667	22	60	0.4254	4292
Human	Calca+Adra2a	Basp1	0.8833	53	60	1.4286	4292
Human	Calca+Adra2a	Retreg1	0.6167	37	60	0.7765	4292
Human	Calca+Adra2a	Ank	0.3667	22	60	0.3192	4292
Human	Calca+Adra2a	Trio	0.6333	38	60	0.8638	4292
Human	Calca+Adra2a	Ctnnd2	0.7	42	60	1.0961	4292
Human	Calca+Adra2a	Cct5	0.45	27	60	0.4765	4292
Human	Calca+Adra2a	Tspyl5	0.4833	29	60	0.4995	4292
Human	Calca+Adra2a	Mtdh	0.5333	32	60	0.605	4292
Human	Calca+Adra2a	Cox6c	0.45	27	60	0.6521	4292
Human	Calca+Adra2a	Polr2k	0.3	18	60	0.316	4292
Human	Calca+Adra2a	Rnf19a	0.5833	35	60	0.7379	4292
Human	Calca+Adra2a	Ankrd46	0.55	33	60	0.5386	4292
Human	Calca+Adra2a	Zfp706	0.3167	19	60	0.3193	4292
Human	Calca+Adra2a	Ncald	0.4167	25	60	0.4324	4292
Human	Calca+Adra2a	Rrm2b	0.4167	25	60	0.3729	4292
Human	Calca+Adra2a	Ubr5	0.4833	29	60	0.5255	4292
Human	Calca+Adra2a	Azin1	0.6167	37	60	0.8197	4292
Human	Calca+Adra2a	Atp6v1c1	0.4333	26	60	0.3889	4292
Human	Calca+Adra2a	Baalc	0.3333	20	60	0.2756	4292
Human	Calca+Adra2a	Rims2	0.65	39	60	1.2223	4292
Human	Calca+Adra2a	Lrp12	0.3	18	60	0.2622	4292
Human	Calca+Adra2a	Oxr1	0.6833	41	60	0.9611	4292
Human	Calca+Adra2a	Emc2	0.4	24	60	0.4057	4292
Human	Calca+Adra2a	Eny2	0.3	18	60	0.3116	4292
Human	Calca+Adra2a	Sybu	0.8	48	60	1.5969	4292
Human	Calca+Adra2a	Csmd3	0.3	18	60	0.3436	4292
Human	Calca+Adra2a	Rad21	0.6833	41	60	0.787	4292
Human	Calca+Adra2a	Ext1	0.35	21	60	0.3738	4292
Human	Calca+Adra2a	Samd12	0.3833	23	60	0.3689	4292
Human	Calca+Adra2a	Derl1	0.3	18	60	0.2669	4292
Human	Calca+Adra2a	Fam91a1	0.4	24	60	0.3876	4292
Human	Calca+Adra2a	Tmem65	0.5333	32	60	0.585	4292
Human	Calca+Adra2a	Ndufb9	0.4	24	60	0.4644	4292
Human	Calca+Adra2a	Sqle	0.55	33	60	0.6442	4292
Human	Calca+Adra2a	Washc5	0.3167	19	60	0.2576	4292
Human	Calca+Adra2a	Asap1	0.6	36	60	0.6408	4292
Human	Calca+Adra2a	Efr3a	0.5167	31	60	0.4936	4292
Human	Calca+Adra2a	Phf20l1	0.35	21	60	0.2637	4292
Human	Calca+Adra2a	Ndrg1	0.4	24	60	0.4574	4292
Human	Calca+Adra2a	Khdrbs3	0.5833	35	60	0.5936	4292
Human	Calca+Adra2a	Trappc9	0.6167	37	60	0.7415	4292
Human	Calca+Adra2a	Ptk2	0.6	36	60	0.8434	4292
Human	Calca+Adra2a	Slc45a4	0.4167	25	60	0.3771	4292
Human	Calca+Adra2a	Lynx1	0.65	39	60	0.8996	4292
Human	Calca+Adra2a	Ly6e	0.3333	20	60	0.3643	4292
Human	Calca+Adra2a	Ly6h	0.45	27	60	0.6417	4292
Human	Calca+Adra2a	Eef1d	0.4	24	60	0.411	4292
Human	Calca+Adra2a	Puf60	0.4667	28	60	0.4404	4292
Human	Calca+Adra2a	Plec	0.6667	40	60	0.9647	4292
Human	Calca+Adra2a	Grina	0.5667	34	60	0.7146	4292
Human	Calca+Adra2a	Gpaa1	0.5333	32	60	0.5615	4292
Human	Calca+Adra2a	Mroh1	0.5	30	60	0.5441	4292
Human	Calca+Adra2a	Bop1	0.3667	22	60	0.2846	4292
Human	Calca+Adra2a	Hsf1	0.3167	19	60	0.2557	4292
Human	Calca+Adra2a	Vps28	0.5	30	60	0.6913	4292
Human	Calca+Adra2a	Kifc2	0.5333	32	60	0.6261	4292
Human	Calca+Adra2a	Ppp1r16a	0.3	18	60	0.2463	4292
Human	Calca+Adra2a	Arhgap39	0.3167	19	60	0.3289	4292
Human	Calca+Adra2a	Rpl8	0.7833	47	60	1.1593	4292
Human	Calca+Adra2a	Apol6	0.3333	20	60	0.3648	4292
Human	Calca+Adra2a	Rbfox2	0.8167	49	60	1.2912	4292
Human	Calca+Adra2a	Apol8	0.7	42	60	0.793	4292
Human	Calca+Adra2a	Myh9	0.4333	26	60	0.4314	4292
Human	Calca+Adra2a	Txn2	0.3667	22	60	0.3184	4292
Human	Calca+Adra2a	Kctd17	0.4167	25	60	0.4001	4292
Human	Calca+Adra2a	Gga1	0.3667	22	60	0.3829	4292
Human	Calca+Adra2a	Pdxp	0.4167	25	60	0.3896	4292
Human	Calca+Adra2a	Lgals1	0.9167	55	60	1.9544	4292
Human	Calca+Adra2a	Gcat	0.4833	29	60	0.484	4292
Human	Calca+Adra2a	Polr2f	0.3	18	60	0.2154	4292
Human	Calca+Adra2a	Tmem184b	0.45	27	60	0.4911	4292
Human	Calca+Adra2a	Csnk1e	0.6833	41	60	0.9237	4292
Human	Calca+Adra2a	Ddx17	0.65	39	60	0.7979	4292
Human	Calca+Adra2a	Sun2	0.65	39	60	0.8944	4292
Human	Calca+Adra2a	Nptxr	0.7333	44	60	1.1887	4292
Human	Calca+Adra2a	Cbx6	0.6167	37	60	0.8038	4292
Human	Calca+Adra2a	Rpl3	0.75	45	60	1.0843	4292
Human	Calca+Adra2a	Syngr1	0.6333	38	60	0.8253	4292
Human	Calca+Adra2a	Mgat3	0.7333	44	60	0.9546	4292
Human	Calca+Adra2a	Atf4	0.6	36	60	0.7668	4292
Human	Calca+Adra2a	Tnrc6b	0.7167	43	60	1.106	4292
Human	Calca+Adra2a	Sgsm3	0.4	24	60	0.3706	4292
Human	Calca+Adra2a	Mrtfa	0.4833	29	60	0.4842	4292
Human	Calca+Adra2a	St13	0.4667	28	60	0.457	4292
Human	Calca+Adra2a	Rbx1	0.6833	41	60	0.9924	4292
Human	Calca+Adra2a	Ep300	0.3333	20	60	0.2641	4292
Human	Calca+Adra2a	Rangap1	0.5667	34	60	0.655	4292
Human	Calca+Adra2a	Zc3h7b	0.3	18	60	0.2297	4292
Human	Calca+Adra2a	Aco2	0.45	27	60	0.481	4292
Human	Calca+Adra2a	Xrcc6	0.6167	37	60	0.6734	4292
Human	Calca+Adra2a	Snu13	0.65	39	60	0.8268	4292
Human	Calca+Adra2a	Srebf2	0.65	39	60	1.0144	4292
Human	Calca+Adra2a	Smdt1	0.3	18	60	0.2905	4292
Human	Calca+Adra2a	Tcf20	0.4	24	60	0.3872	4292
Human	Calca+Adra2a	Rrp7a	0.4	24	60	0.4177	4292
Human	Calca+Adra2a	Cyb5r3	0.65	39	60	0.8872	4292
Human	Calca+Adra2a	Pacsin2	0.3667	22	60	0.2728	4292
Human	Calca+Adra2a	Tspo	0.65	39	60	0.8476	4292
Human	Calca+Adra2a	Ttll12	0.3	18	60	0.3137	4292
Human	Calca+Adra2a	Mpped1	0.5167	31	60	0.6122	4292
Human	Calca+Adra2a	Sult4a1	0.8333	50	60	1.5548	4292
Human	Calca+Adra2a	Parvb	0.5833	35	60	0.678	4292
Human	Calca+Adra2a	Rtl6	0.3167	19	60	0.2466	4292
Human	Calca+Adra2a	Prr5	0.5167	31	60	0.4857	4292
Human	Calca+Adra2a	5031439G07Rik	0.8167	49	60	1.437	4292
Human	Calca+Adra2a	Atxn10	0.6167	37	60	0.8306	4292
Human	Calca+Adra2a	Gramd4	0.3333	20	60	0.2922	4292
Human	Calca+Adra2a	Tbc1d22a	0.3333	20	60	0.3342	4292
Human	Calca+Adra2a	Tafa5	0.3333	20	60	0.2591	4292
Human	Calca+Adra2a	Pim3	0.5333	32	60	0.6829	4292
Human	Calca+Adra2a	Mapk12	0.4833	29	60	0.5054	4292
Human	Calca+Adra2a	Mapk11	0.6833	41	60	1.0168	4292
Human	Calca+Adra2a	Dennd6b	0.3	18	60	0.251	4292
Human	Calca+Adra2a	Ppp6r2	0.5667	34	60	0.6432	4292
Human	Calca+Adra2a	Sbf1	0.4167	25	60	0.417	4292
Human	Calca+Adra2a	Mapk8ip2	0.7333	44	60	1.0545	4292
Human	Calca+Adra2a	Cpne8	0.5167	31	60	0.5271	4292
Human	Calca+Adra2a	Kif21a	0.95	57	60	2.6328	4292
Human	Calca+Adra2a	Slc2a13	0.5167	31	60	0.5742	4292
Human	Calca+Adra2a	Cntn1	0.6833	41	60	0.9278	4292
Human	Calca+Adra2a	Pphln1	0.3833	23	60	0.3591	4292
Human	Calca+Adra2a	Tmem117	0.4833	29	60	0.577	4292
Human	Calca+Adra2a	Nell2	0.3333	20	60	0.3185	4292
Human	Calca+Adra2a	Scaf11	0.3333	20	60	0.2597	4292
Human	Calca+Adra2a	Slc38a1	0.5667	34	60	0.6571	4292
Human	Calca+Adra2a	Slc38a2	0.6833	41	60	0.9433	4292
Human	Calca+Adra2a	Ccdc184	0.3333	20	60	0.3143	4292
Human	Calca+Adra2a	Cacnb3	0.4833	29	60	0.4759	4292
Human	Calca+Adra2a	Arf3	0.6	36	60	0.7502	4292
Human	Calca+Adra2a	Kmt2d	0.3	18	60	0.2623	4292
Human	Calca+Adra2a	Tuba1b	0.9833	59	60	2.7007	4292
Human	Calca+Adra2a	Tuba1a	1	60	60	3.3366	4292
Human	Calca+Adra2a	Tuba1c	0.45	27	60	0.4422	4292
Human	Calca+Adra2a	Prph	0.9833	59	60	2.8526	4292
Human	Calca+Adra2a	Spats2	0.3	18	60	0.239	4292
Human	Calca+Adra2a	Tmbim6	0.7	42	60	0.9419	4292
Human	Calca+Adra2a	Faim2	0.8333	50	60	1.539	4292
Human	Calca+Adra2a	Cox14	0.3333	20	60	0.2665	4292
Human	Calca+Adra2a	Cers5	0.4	24	60	0.4325	4292
Human	Calca+Adra2a	Larp4	0.3667	22	60	0.2957	4292
Human	Calca+Adra2a	Dip2b	0.6	36	60	0.774	4292
Human	Calca+Adra2a	Letmd1	0.4	24	60	0.3415	4292
Human	Calca+Adra2a	Tfcp2	0.3833	23	60	0.3728	4292
Human	Calca+Adra2a	Dazap2	0.3667	22	60	0.4014	4292
Human	Calca+Adra2a	Slc4a8	0.4167	25	60	0.397	4292
Human	Calca+Adra2a	Scn8a	0.35	21	60	0.3292	4292
Human	Calca+Adra2a	Acvr1b	0.4	24	60	0.4244	4292
Human	Calca+Adra2a	Spryd3	0.6667	40	60	0.7927	4292
Human	Calca+Adra2a	Pfdn5	0.5333	32	60	0.6278	4292
Human	Calca+Adra2a	Pcbp2	0.7667	46	60	1.1302	4292
Human	Calca+Adra2a	Atp5g2	0.4833	29	60	0.5905	4292
Human	Calca+Adra2a	Hoxc8	0.3333	20	60	0.281	4292
Human	Calca+Adra2a	Cbx5	0.5833	35	60	0.6266	4292
Human	Calca+Adra2a	Hnrnpa1	0.3333	20	60	0.3198	4292
Human	Calca+Adra2a	Trap1	0.3	18	60	0.2838	4292
Human	Calca+Adra2a	Crebbp	0.3667	22	60	0.3112	4292
Human	Calca+Adra2a	Hmox2	0.3167	19	60	0.2294	4292
Human	Calca+Adra2a	Rogdi	0.3333	20	60	0.2887	4292
Human	Calca+Adra2a	Rbfox1	0.9	54	60	2.5108	4292
Human	Calca+Adra2a	Carhsp1	0.5833	35	60	0.695	4292
Human	Calca+Adra2a	Usp7	0.6	36	60	0.7271	4292
Human	Calca+Adra2a	Emp2	0.35	21	60	0.3086	4292
Human	Calca+Adra2a	Tvp23a	0.3	18	60	0.2057	4292
Human	Calca+Adra2a	Litaf	0.3667	22	60	0.3089	4292
Human	Calca+Adra2a	Zc3h7a	0.3	18	60	0.2337	4292
Human	Calca+Adra2a	Rsl1d1	0.3167	19	60	0.254	4292
Human	Calca+Adra2a	Gspt1	0.4	24	60	0.3808	4292
Human	Calca+Adra2a	Snx29	0.6167	37	60	0.8547	4292
Human	Calca+Adra2a	Cpped1	0.3667	22	60	0.3457	4292
Human	Calca+Adra2a	Pdxdc1	0.4	24	60	0.3721	4292
Human	Calca+Adra2a	Bmerb1	0.55	33	60	0.7149	4292
Human	Calca+Adra2a	Marf1	0.3833	23	60	0.3141	4292
Human	Calca+Adra2a	Abcc1	0.3667	22	60	0.3642	4292
Human	Calca+Adra2a	Ube2v2	0.4167	25	60	0.4652	4292
Human	Calca+Adra2a	Prkdc	0.55	33	60	0.5814	4292
Human	Calca+Adra2a	Mzt2	0.5333	32	60	0.6216	4292
Human	Calca+Adra2a	Spidr	0.4833	29	60	0.4988	4292
Human	Calca+Adra2a	Dnm1l	0.6167	37	60	0.6838	4292
Human	Calca+Adra2a	Fgd4	0.35	21	60	0.3368	4292
Human	Calca+Adra2a	Ppm1f	0.3667	22	60	0.3428	4292
Human	Calca+Adra2a	Mapk1	0.85	51	60	1.521	4292
Human	Calca+Adra2a	Ube2l3	0.3333	20	60	0.293	4292
Human	Calca+Adra2a	Pi4ka	0.5833	35	60	0.6162	4292
Human	Calca+Adra2a	P2rx6	0.4167	25	60	0.4307	4292
Human	Calca+Adra2a	Med15	0.4167	25	60	0.4274	4292
Human	Calca+Adra2a	Dgcr2	0.6667	40	60	0.9188	4292
Human	Calca+Adra2a	Slc25a1	0.4667	28	60	0.5787	4292
Human	Calca+Adra2a	Zdhhc8	0.5167	31	60	0.5287	4292
Human	Calca+Adra2a	Tango2	0.45	27	60	0.4209	4292
Human	Calca+Adra2a	Comt	0.3	18	60	0.292	4292
Human	Calca+Adra2a	Gp1bb	0.7833	47	60	1.3066	4292
Human	Calca+Adra2a	Klhl24	0.4333	26	60	0.4912	4292
Human	Calca+Adra2a	Yeats2	0.4333	26	60	0.4415	4292
Human	Calca+Adra2a	Abcc5	0.6167	37	60	0.7274	4292
Human	Calca+Adra2a	Ap2m1	0.7167	43	60	1.0424	4292
Human	Calca+Adra2a	Camk2n2	0.55	33	60	0.6503	4292
Human	Calca+Adra2a	Ece2	0.4667	28	60	0.4541	4292
Human	Calca+Adra2a	Psmd2	0.4833	29	60	0.5212	4292
Human	Calca+Adra2a	Eif4g1	0.5833	35	60	0.7463	4292
Human	Calca+Adra2a	Fam131a	0.3333	20	60	0.2719	4292
Human	Calca+Adra2a	Vps8	0.3833	23	60	0.3487	4292
Human	Calca+Adra2a	Map3k13	0.45	27	60	0.4399	4292
Human	Calca+Adra2a	Senp2	0.3833	23	60	0.343	4292
Human	Calca+Adra2a	Tra2b	0.35	21	60	0.2589	4292
Human	Calca+Adra2a	Etv5	0.3833	23	60	0.4704	4292
Human	Calca+Adra2a	Dgkg	0.4333	26	60	0.4762	4292
Human	Calca+Adra2a	Eif4a2	0.8333	50	60	1.4544	4292
Human	Calca+Adra2a	St6gal1	0.5	30	60	0.5268	4292
Human	Calca+Adra2a	Bcl6	0.3333	20	60	0.3007	4292
Human	Calca+Adra2a	Lpp	0.5833	35	60	0.7355	4292
Human	Calca+Adra2a	Ccdc50	0.3	18	60	0.2911	4292
Human	Calca+Adra2a	Fgf12	0.6333	38	60	0.9716	4292
Human	Calca+Adra2a	Opa1	0.6833	41	60	1.0147	4292
Human	Calca+Adra2a	Acap2	0.5667	34	60	0.7308	4292
Human	Calca+Adra2a	Ppp1r2	0.55	33	60	0.5656	4292
Human	Calca+Adra2a	Apod	0.3333	20	60	0.3818	4292
Human	Calca+Adra2a	Senp5	0.4	24	60	0.4116	4292
Human	Calca+Adra2a	Pak2	0.5	30	60	0.5681	4292
Human	Calca+Adra2a	Rnf168	0.3333	20	60	0.2928	4292
Human	Calca+Adra2a	Ubxn7	0.3167	19	60	0.2517	4292
Human	Calca+Adra2a	Pcyt1a	0.35	21	60	0.2812	4292
Human	Calca+Adra2a	Tfrc	0.5	30	60	0.4853	4292
Human	Calca+Adra2a	Tnk2	0.5667	34	60	0.6155	4292
Human	Calca+Adra2a	Fyttd1	0.35	21	60	0.2639	4292
Human	Calca+Adra2a	Lrch3	0.4	24	60	0.3877	4292
Human	Calca+Adra2a	Snx4	0.4333	26	60	0.4335	4292
Human	Calca+Adra2a	Zfp148	0.4833	29	60	0.5108	4292
Human	Calca+Adra2a	Kalrn	0.7	42	60	1.0515	4292
Human	Calca+Adra2a	Kpna1	0.4667	28	60	0.4279	4292
Human	Calca+Adra2a	Fam162a	0.3667	22	60	0.3136	4292
Human	Calca+Adra2a	Golgb1	0.45	27	60	0.4447	4292
Human	Calca+Adra2a	Stxbp5l	0.3667	22	60	0.3576	4292
Human	Calca+Adra2a	Ndufb4	0.3	18	60	0.3299	4292
Human	Calca+Adra2a	Fstl1	0.7	42	60	1.0946	4292
Human	Calca+Adra2a	Gsk3b	0.65	39	60	0.9987	4292
Human	Calca+Adra2a	Timmdc1	0.35	21	60	0.3154	4292
Human	Calca+Adra2a	Lsamp	0.9	54	60	2.4154	4292
Human	Calca+Adra2a	Gap43	0.85	51	60	1.3187	4292
Human	Calca+Adra2a	Zbtb20	0.75	45	60	1.3637	4292
Human	Calca+Adra2a	Atp6v1a	0.7333	44	60	1.1485	4292
Human	Calca+Adra2a	Cd200	0.4167	25	60	0.4647	4292
Human	Calca+Adra2a	Tagln3	0.7667	46	60	1.1792	4292
Human	Calca+Adra2a	Nectin3	0.6833	41	60	1.0428	4292
Human	Calca+Adra2a	Dzip3	0.4667	28	60	0.4059	4292
Human	Calca+Adra2a	Cd47	0.7167	43	60	0.9847	4292
Human	Calca+Adra2a	Bbx	0.3833	23	60	0.3545	4292
Human	Calca+Adra2a	Cblb	0.4167	25	60	0.4436	4292
Human	Calca+Adra2a	Alcam	0.7	42	60	1.069	4292
Human	Calca+Adra2a	Nfkbiz	0.4	24	60	0.3445	4292
Human	Calca+Adra2a	Nxpe3	0.5	30	60	0.5233	4292
Human	Calca+Adra2a	Rpl24	0.35	21	60	0.374	4292
Human	Calca+Adra2a	Pcnp	0.3833	23	60	0.4052	4292
Human	Calca+Adra2a	Senp7	0.3	18	60	0.2441	4292
Human	Calca+Adra2a	Tomm70a	0.4333	26	60	0.4152	4292
Human	Calca+Adra2a	Cmss1	0.3	18	60	0.2197	4292
Human	Calca+Adra2a	Cldnd1	0.4	24	60	0.4787	4292
Human	Calca+Adra2a	Pros1	0.3	18	60	0.2395	4292
Human	Calca+Adra2a	Epha3	0.3	18	60	0.2832	4292
Human	Calca+Adra2a	4930453N24Rik	0.3167	19	60	0.2441	4292
Human	Calca+Adra2a	Cggbp1	0.5167	31	60	0.6543	4292
Human	Calca+Adra2a	Chmp2b	0.3667	22	60	0.2964	4292
Human	Calca+Adra2a	Cadm2	0.3167	19	60	0.4149	4292
Human	Calca+Adra2a	Gbe1	0.3167	19	60	0.2701	4292
Human	Calca+Adra2a	Robo2	0.6	36	60	1.2479	4292
Human	Calca+Adra2a	Hspa13	0.5833	35	60	0.7031	4292
Human	Calca+Adra2a	Nrip1	0.7167	43	60	0.8958	4292
Human	Calca+Adra2a	Usp25	0.3667	22	60	0.4057	4292
Human	Calca+Adra2a	Ncam2	0.4333	26	60	0.4821	4292
Human	Calca+Adra2a	App	0.8833	53	60	1.6025	4292
Human	Calca+Adra2a	Ltn1	0.3	18	60	0.2297	4292
Human	Calca+Adra2a	Cct8	0.5	30	60	0.5309	4292
Human	Calca+Adra2a	Bach1	0.35	21	60	0.3466	4292
Human	Calca+Adra2a	Tiam1	0.3333	20	60	0.3842	4292
Human	Calca+Adra2a	Sod1	0.75	45	60	1.3188	4292
Human	Calca+Adra2a	Eva1c	0.3333	20	60	0.3084	4292
Human	Calca+Adra2a	Synj1	0.6	36	60	0.7604	4292
Human	Calca+Adra2a	Ifnar1	0.45	27	60	0.4539	4292
Human	Calca+Adra2a	Son	0.5167	31	60	0.5895	4292
Human	Calca+Adra2a	Itsn1	0.4667	28	60	0.5194	4292
Human	Calca+Adra2a	Mrps6	0.3667	22	60	0.4037	4292
Human	Calca+Adra2a	Slc5a3	0.5167	31	60	0.5349	4292
Human	Calca+Adra2a	Rcan1	0.4	24	60	0.3415	4292
Human	Calca+Adra2a	Runx1	0.7	42	60	0.9633	4292
Human	Calca+Adra2a	Morc3	0.3167	19	60	0.2479	4292
Human	Calca+Adra2a	Hlcs	0.4167	25	60	0.4475	4292
Human	Calca+Adra2a	Ttc3	0.7833	47	60	1.2357	4292
Human	Calca+Adra2a	Dyrk1a	0.4833	29	60	0.4786	4292
Human	Calca+Adra2a	Brwd1	0.5	30	60	0.6387	4292
Human	Calca+Adra2a	Dscam	0.5333	32	60	0.701	4292
Human	Calca+Adra2a	C2cd2	0.3333	20	60	0.2423	4292
Human	Calca+Adra2a	Tiam2	0.4	24	60	0.3891	4292
Human	Calca+Adra2a	Arid1b	0.5667	34	60	0.7642	4292
Human	Calca+Adra2a	Zdhhc14	0.45	27	60	0.3987	4292
Human	Calca+Adra2a	Snx9	0.3667	22	60	0.3407	4292
Human	Calca+Adra2a	Tulp4	0.4167	25	60	0.4191	4292
Human	Calca+Adra2a	Tmem181a	0.4167	25	60	0.3571	4292
Human	Calca+Adra2a	Ezr	0.5167	31	60	0.6387	4292
Human	Calca+Adra2a	Rps6ka2	0.7667	46	60	1.3362	4292
Human	Calca+Adra2a	Pde10a	0.3833	23	60	0.3222	4292
Human	Calca+Adra2a	Prkn	0.4667	28	60	0.5502	4292
Human	Calca+Adra2a	Agpat4	0.3833	23	60	0.3456	4292
Human	Calca+Adra2a	Tcp1	0.4	24	60	0.4458	4292
Human	Calca+Adra2a	Acat2	0.3167	19	60	0.3278	4292
Human	Calca+Adra2a	Sod2	0.7	42	60	0.8915	4292
Human	Calca+Adra2a	Afdn	0.5833	35	60	0.703	4292
Human	Calca+Adra2a	Phf10	0.4	24	60	0.386	4292
Human	Calca+Adra2a	Fam120b	0.5	30	60	0.4506	4292
Human	Calca+Adra2a	Psmb1	0.4333	26	60	0.5387	4292
Human	Calca+Adra2a	Rgmb	0.4667	28	60	0.4822	4292
Human	Calca+Adra2a	Lnpep	0.7167	43	60	0.9273	4292
Human	Calca+Adra2a	Ppp2r1a	0.9333	56	60	2.1038	4292
Human	Calca+Adra2a	Hcfc1r1	0.5833	35	60	0.6274	4292
Human	Calca+Adra2a	Flywch1	0.3167	19	60	0.2539	4292
Human	Calca+Adra2a	Srrm2	0.55	33	60	0.6676	4292
Human	Calca+Adra2a	Elob	0.5167	31	60	0.7497	4292
Human	Calca+Adra2a	Pdpk1	0.6833	41	60	0.8952	4292
Human	Calca+Adra2a	Atp6v0c	0.9167	55	60	2.1622	4292
Human	Calca+Adra2a	Tbc1d24	0.4667	28	60	0.5013	4292
Human	Calca+Adra2a	Abca3	0.6333	38	60	0.8108	4292
Human	Calca+Adra2a	Rnps1	0.7833	47	60	1.0682	4292
Human	Calca+Adra2a	Pgp	0.5167	31	60	0.537	4292
Human	Calca+Adra2a	Caskin1	0.5667	34	60	0.7028	4292
Human	Calca+Adra2a	Pkd1	0.6333	38	60	0.6971	4292
Human	Calca+Adra2a	Syngr3	0.5667	34	60	0.7977	4292
Human	Calca+Adra2a	Ndufb10	0.5	30	60	0.5472	4292
Human	Calca+Adra2a	Hagh	0.5	30	60	0.5457	4292
Human	Calca+Adra2a	Mapk8ip3	0.85	51	60	1.4428	4292
Human	Calca+Adra2a	Nme3	0.4333	26	60	0.4129	4292
Human	Calca+Adra2a	Clcn7	0.4667	28	60	0.4596	4292
Human	Calca+Adra2a	Unkl	0.5333	32	60	0.6357	4292
Human	Calca+Adra2a	Tsr3	0.4167	25	60	0.4043	4292
Human	Calca+Adra2a	Ube2i	0.3833	23	60	0.2997	4292
Human	Calca+Adra2a	Haghl	0.3333	20	60	0.2923	4292
Human	Calca+Adra2a	Fbxl16	0.3333	20	60	0.2763	4292
Human	Calca+Adra2a	Stub1	0.6667	40	60	0.9379	4292
Human	Calca+Adra2a	Rhot2	0.3333	20	60	0.2971	4292
Human	Calca+Adra2a	Rab40c	0.3167	19	60	0.2502	4292
Human	Calca+Adra2a	Pigq	0.45	27	60	0.42	4292
Human	Calca+Adra2a	Rab11fip3	0.5167	31	60	0.6356	4292
Human	Calca+Adra2a	Mrpl28	0.3167	19	60	0.3459	4292
Human	Calca+Adra2a	Pdia2	0.3667	22	60	0.3841	4292
Human	Calca+Adra2a	Arhgdig	0.75	45	60	1.0027	4292
Human	Calca+Adra2a	Fam234a	0.3833	23	60	0.3277	4292
Human	Calca+Adra2a	Luc7l	0.4333	26	60	0.3774	4292
Human	Calca+Adra2a	Ergic1	0.3833	23	60	0.3684	4292
Human	Calca+Adra2a	Atp6v0e	0.6167	37	60	0.8183	4292
Human	Calca+Adra2a	Crebrf	0.45	27	60	0.443	4292
Human	Calca+Adra2a	Phf1	0.3167	19	60	0.3209	4292
Human	Calca+Adra2a	Cuta	0.3833	23	60	0.428	4292
Human	Calca+Adra2a	Grm4	0.45	27	60	0.4905	4292
Human	Calca+Adra2a	Nudt3	0.5333	32	60	0.6797	4292
Human	Calca+Adra2a	Ilrun	0.5167	31	60	0.5463	4292
Human	Calca+Adra2a	Anks1	0.6	36	60	0.8005	4292
Human	Calca+Adra2a	Mapk14	0.35	21	60	0.3483	4292
Human	Calca+Adra2a	Kctd20	0.3333	20	60	0.2378	4292
Human	Calca+Adra2a	Srsf3	0.7333	44	60	0.9171	4292
Human	Calca+Adra2a	BC004004	0.4333	26	60	0.3852	4292
Human	Calca+Adra2a	Mtch1	0.4667	28	60	0.5162	4292
Human	Calca+Adra2a	Pim1	0.3167	19	60	0.2688	4292
Human	Calca+Adra2a	Zfand3	0.6833	41	60	1.1444	4292
Human	Calca+Adra2a	Btbd9	0.5167	31	60	0.7188	4292
Human	Calca+Adra2a	Glo1	0.3167	19	60	0.3035	4292
Human	Calca+Adra2a	Ndufv3	0.3333	20	60	0.2949	4292
Human	Calca+Adra2a	Pknox1	0.3	18	60	0.2383	4292
Human	Calca+Adra2a	Brd4	0.5833	35	60	0.6392	4292
Human	Calca+Adra2a	Akap8l	0.3833	23	60	0.4217	4292
Human	Calca+Adra2a	Hnrnpm	0.5833	35	60	0.7024	4292
Human	Calca+Adra2a	Rab11b	0.6167	37	60	0.8377	4292
Human	Calca+Adra2a	Rps28	0.7833	47	60	1.3062	4292
Human	Calca+Adra2a	Cd320	0.35	21	60	0.2523	4292
Human	Calca+Adra2a	Tapbp	0.65	39	60	0.824	4292
Human	Calca+Adra2a	Rps18	0.4	24	60	0.4146	4292
Human	Calca+Adra2a	Slc39a7	0.4	24	60	0.3764	4292
Human	Calca+Adra2a	Brd2	0.65	39	60	0.8106	4292
Human	Calca+Adra2a	Agpat1	0.4833	29	60	0.5093	4292
Human	Calca+Adra2a	Hspa1a	0.3833	23	60	0.4007	4292
Human	Calca+Adra2a	Clic1	0.45	27	60	0.5904	4292
Human	Calca+Adra2a	Prrc2a	0.4167	25	60	0.4104	4292
Human	Calca+Adra2a	Atp6v1g2	0.55	33	60	0.6469	4292
Human	Calca+Adra2a	Ddx39b	0.3	18	60	0.2233	4292
Human	Calca+Adra2a	Flot1	0.65	39	60	0.784	4292
Human	Calca+Adra2a	Tubb5	0.95	57	60	2.161	4292
Human	Calca+Adra2a	Abcf1	0.35	21	60	0.2771	4292
Human	Calca+Adra2a	Gnl1	0.3667	22	60	0.3534	4292
Human	Calca+Adra2a	Gabbr1	0.6333	38	60	0.8548	4292
Human	Calca+Adra2a	Tnfrsf21	0.6167	37	60	0.6998	4292
Human	Calca+Adra2a	Rcan2	0.5333	32	60	0.5784	4292
Human	Calca+Adra2a	Enpp4	0.5	30	60	0.5093	4292
Human	Calca+Adra2a	Supt3	0.4333	26	60	0.4706	4292
Human	Calca+Adra2a	Hsp90ab1	0.9833	59	60	2.7483	4292
Human	Calca+Adra2a	Tmem63b	0.8333	50	60	1.5032	4292
Human	Calca+Adra2a	Mrps18a	0.3333	20	60	0.262	4292
Human	Calca+Adra2a	Yipf3	0.45	27	60	0.4901	4292
Human	Calca+Adra2a	Zfp318	0.3167	19	60	0.2769	4292
Human	Calca+Adra2a	Klhdc3	0.3	18	60	0.2903	4292
Human	Calca+Adra2a	Bicral	0.35	21	60	0.301	4292
Human	Calca+Adra2a	Ubr2	0.5167	31	60	0.5945	4292
Human	Calca+Adra2a	Ccnd3	0.3333	20	60	0.3365	4292
Human	Calca+Adra2a	Frs3	0.3667	22	60	0.4006	4292
Human	Calca+Adra2a	Tbc1d5	0.5167	31	60	0.6096	4292
Human	Calca+Adra2a	Rab5a	0.4333	26	60	0.3664	4292
Human	Calca+Adra2a	Ubxn6	0.5333	32	60	0.5966	4292
Human	Calca+Adra2a	Hdgfl2	0.3167	19	60	0.3015	4292
Human	Calca+Adra2a	Kdm4b	0.3333	20	60	0.236	4292
Human	Calca+Adra2a	Ptprs	0.8	48	60	1.2581	4292
Human	Calca+Adra2a	Safb	0.3167	19	60	0.2378	4292
Human	Calca+Adra2a	Micos13	0.5167	31	60	0.59	4292
Human	Calca+Adra2a	Ndufa11	0.5167	31	60	0.7318	4292
Human	Calca+Adra2a	Alkbh7	0.3	18	60	0.2785	4292
Human	Calca+Adra2a	Khsrp	0.4667	28	60	0.4135	4292
Human	Calca+Adra2a	Slc25a23	0.4333	26	60	0.5406	4292
Human	Calca+Adra2a	Tubb4a	0.65	39	60	0.7937	4292
Human	Calca+Adra2a	Efna5	0.45	27	60	0.4921	4292
Human	Calca+Adra2a	Fbxl17	0.6	36	60	0.7601	4292
Human	Calca+Adra2a	Fer	0.4	24	60	0.4566	4292
Human	Calca+Adra2a	Pja2	0.95	57	60	2.1886	4292
Human	Calca+Adra2a	Man2a1	0.3167	19	60	0.2908	4292
Human	Calca+Adra2a	Vapa	0.6167	37	60	0.7624	4292
Human	Calca+Adra2a	Ralbp1	0.5	30	60	0.5589	4292
Human	Calca+Adra2a	Ankrd12	0.5333	32	60	0.5866	4292
Human	Calca+Adra2a	Ndufv2	0.3667	22	60	0.4628	4292
Human	Calca+Adra2a	Mtcl1	0.5167	31	60	0.5989	4292
Human	Calca+Adra2a	Ptprm	0.4333	26	60	0.5045	4292
Human	Calca+Adra2a	Epb41l3	0.95	57	60	2.1089	4292
Human	Calca+Adra2a	Dlgap1	0.7167	43	60	1.2788	4292
Human	Calca+Adra2a	Myl12b	0.4167	25	60	0.48	4292
Human	Calca+Adra2a	Lpin2	0.3833	23	60	0.3476	4292
Human	Calca+Adra2a	Smchd1	0.5333	32	60	0.7439	4292
Human	Calca+Adra2a	Clip4	0.3167	19	60	0.3139	4292
Human	Calca+Adra2a	Ypel5	0.5333	32	60	0.534	4292
Human	Calca+Adra2a	Galnt14	0.3667	22	60	0.4159	4292
Human	Calca+Adra2a	Ehd3	0.5667	34	60	0.627	4292
Human	Calca+Adra2a	Spast	0.3333	20	60	0.3355	4292
Human	Calca+Adra2a	Yipf4	0.5	30	60	0.4949	4292
Human	Calca+Adra2a	Birc6	0.5167	31	60	0.6513	4292
Human	Calca+Adra2a	Fam98a	0.45	27	60	0.4424	4292
Human	Calca+Adra2a	Fez2	0.4833	29	60	0.5669	4292
Human	Calca+Adra2a	Strn	0.3333	20	60	0.2849	4292
Human	Calca+Adra2a	Heatr5b	0.3667	22	60	0.2769	4292
Human	Calca+Adra2a	Eif2ak2	0.5	30	60	0.5259	4292
Human	Calca+Adra2a	Cyp1b1	0.3333	20	60	0.3751	4292
Human	Calca+Adra2a	Atl2	0.35	21	60	0.237	4292
Human	Calca+Adra2a	Sos1	0.6833	41	60	1.0316	4292
Human	Calca+Adra2a	Map4k3	0.4333	26	60	0.4107	4292
Human	Calca+Adra2a	Eml4	0.35	21	60	0.2955	4292
Human	Calca+Adra2a	Cox7a2l	0.6333	38	60	0.8266	4292
Human	Calca+Adra2a	Kcng3	0.3333	20	60	0.2968	4292
Human	Calca+Adra2a	Mta3	0.6167	37	60	0.7631	4292
Human	Calca+Adra2a	Lrpprc	0.6833	41	60	0.9373	4292
Human	Calca+Adra2a	Ppm1b	0.4833	29	60	0.4689	4292
Human	Calca+Adra2a	Prepl	0.9333	56	60	1.8321	4292
Human	Calca+Adra2a	Camkmt	0.35	21	60	0.3775	4292
Human	Calca+Adra2a	Prkce	0.5833	35	60	0.8135	4292
Human	Calca+Adra2a	Rhoq	0.7	42	60	0.9876	4292
Human	Calca+Adra2a	Socs5	0.3667	22	60	0.3328	4292
Human	Calca+Adra2a	Mcfd2	0.45	27	60	0.4428	4292
Human	Calca+Adra2a	Calm2	0.9	54	60	2.0357	4292
Human	Calca+Adra2a	Msh2	0.3167	19	60	0.2244	4292
Human	Calca+Adra2a	Fbxo11	0.4833	29	60	0.4573	4292
Human	Calca+Adra2a	Ppp1r21	0.4	24	60	0.3202	4292
Human	Calca+Adra2a	Nrxn1	0.85	51	60	1.9616	4292
Human	Calca+Adra2a	Adcyap1	0.8167	49	60	1.6024	4292
Human	Calca+Adra2a	Crem	0.3333	20	60	0.3077	4292
Human	Calca+Adra2a	Cul2	0.3667	22	60	0.2862	4292
Human	Calca+Adra2a	Svil	0.3	18	60	0.2325	4292
Human	Calca+Adra2a	Zeb1	0.5	30	60	0.6142	4292
Human	Calca+Adra2a	Arhgap12	0.4167	25	60	0.4275	4292
Human	Calca+Adra2a	Kif5b	0.45	27	60	0.5015	4292
Human	Calca+Adra2a	Epc1	0.4167	25	60	0.4311	4292
Human	Calca+Adra2a	Rab18	0.8	48	60	1.1595	4292
Human	Calca+Adra2a	Wac	0.4667	28	60	0.5128	4292
Human	Calca+Adra2a	Ccny	0.4333	26	60	0.4463	4292
Human	Calca+Adra2a	Usp14	0.5833	35	60	0.7317	4292
Human	Calca+Adra2a	Abhd3	0.35	21	60	0.314	4292
Human	Calca+Adra2a	Mib1	0.4833	29	60	0.5951	4292
Human	Calca+Adra2a	Riok3	0.55	33	60	0.5288	4292
Human	Calca+Adra2a	Osbpl1a	0.3	18	60	0.2348	4292
Human	Calca+Adra2a	Cdh2	0.55	33	60	0.6925	4292
Human	Calca+Adra2a	Trappc8	0.3667	22	60	0.3052	4292
Human	Calca+Adra2a	Garem1	0.4	24	60	0.3737	4292
Human	Calca+Adra2a	Dtna	0.4333	26	60	0.5133	4292
Human	Calca+Adra2a	Mapre2	0.9	54	60	1.6695	4292
Human	Calca+Adra2a	Zfp24	0.3667	22	60	0.3425	4292
Human	Calca+Adra2a	Galnt1	0.3333	20	60	0.2518	4292
Human	Calca+Adra2a	Rprd1a	0.4667	28	60	0.4716	4292
Human	Calca+Adra2a	Slc39a6	0.35	21	60	0.3667	4292
Human	Calca+Adra2a	Elp2	0.35	21	60	0.3197	4292
Human	Calca+Adra2a	Fhod3	0.6333	38	60	0.9014	4292
Human	Calca+Adra2a	Tpgs2	0.45	27	60	0.5764	4292
Human	Calca+Adra2a	Celf4	0.8667	52	60	1.6563	4292
Human	Calca+Adra2a	Pik3c3	0.3167	19	60	0.3367	4292
Human	Calca+Adra2a	Syt4	0.8833	53	60	1.9463	4292
Human	Calca+Adra2a	Slc25a46	0.6167	37	60	0.7336	4292
Human	Calca+Adra2a	Wdr33	0.35	21	60	0.3312	4292
Human	Calca+Adra2a	Map3k2	0.45	27	60	0.4643	4292
Human	Calca+Adra2a	Bin1	0.3833	23	60	0.2995	4292
Human	Calca+Adra2a	Camk4	0.5333	32	60	0.6114	4292
Human	Calca+Adra2a	Stard4	0.7167	43	60	0.8899	4292
Human	Calca+Adra2a	Apc	0.6333	38	60	0.896	4292
Human	Calca+Adra2a	Srp19	0.3167	19	60	0.2425	4292
Human	Calca+Adra2a	Reep5	0.7	42	60	1.1437	4292
Human	Calca+Adra2a	Fam13b	0.6167	37	60	0.709	4292
Human	Calca+Adra2a	Gfra3	0.5167	31	60	0.7249	4292
Human	Calca+Adra2a	Reep2	0.9167	55	60	1.7993	4292
Human	Calca+Adra2a	Hspa9	0.5	30	60	0.5933	4292
Human	Calca+Adra2a	Ctnna1	0.5833	35	60	0.7368	4292
Human	Calca+Adra2a	Sil1	0.5333	32	60	0.5833	4292
Human	Calca+Adra2a	Paip2	0.6333	38	60	0.7509	4292
Human	Calca+Adra2a	Ube2d2a	0.5333	32	60	0.5137	4292
Human	Calca+Adra2a	Cxxc5	0.5167	31	60	0.6652	4292
Human	Calca+Adra2a	Pura	0.6333	38	60	0.7936	4292
Human	Calca+Adra2a	Igip	0.3833	23	60	0.3056	4292
Human	Calca+Adra2a	Cystm1	0.5167	31	60	0.5765	4292
Human	Calca+Adra2a	Ankhd1	0.35	21	60	0.269	4292
Human	Calca+Adra2a	Ndufa2	0.3667	22	60	0.3551	4292
Human	Calca+Adra2a	Zmat2	0.5333	32	60	0.5367	4292
Human	Calca+Adra2a	Taf7	0.45	27	60	0.459	4292
Human	Calca+Adra2a	Rnf14	0.4833	29	60	0.505	4292
Human	Calca+Adra2a	Ndfip1	0.9333	56	60	1.9463	4292
Human	Calca+Adra2a	Spry4	0.3333	20	60	0.3611	4292
Human	Calca+Adra2a	Fgf1	0.4167	25	60	0.4645	4292
Human	Calca+Adra2a	Arhgap26	0.5167	31	60	0.5686	4292
Human	Calca+Adra2a	Yipf5	0.3	18	60	0.2043	4292
Human	Calca+Adra2a	Kctd16	0.7167	43	60	1.2321	4292
Human	Calca+Adra2a	Rbm27	0.3167	19	60	0.2432	4292
Human	Calca+Adra2a	Tcerg1	0.3667	22	60	0.3789	4292
Human	Calca+Adra2a	Ppp2r2b	0.6833	41	60	1.3915	4292
Human	Calca+Adra2a	Dpysl3	0.9167	55	60	1.9049	4292
Human	Calca+Adra2a	Jakmip2	0.5167	31	60	0.4925	4292
Human	Calca+Adra2a	Dcp2	0.3167	19	60	0.2986	4292
Human	Calca+Adra2a	Ythdc2	0.3333	20	60	0.2852	4292
Human	Calca+Adra2a	Trim36	0.6667	40	60	0.8742	4292
Human	Calca+Adra2a	Tmed7	0.3333	20	60	0.2523	4292
Human	Calca+Adra2a	Ap3s1	0.4833	29	60	0.5183	4292
Human	Calca+Adra2a	Commd10	0.3667	22	60	0.3109	4292
Human	Calca+Adra2a	Dmxl1	0.5	30	60	0.6013	4292
Human	Calca+Adra2a	Hsd17b4	0.3	18	60	0.2111	4292
Human	Calca+Adra2a	Snx24	0.3333	20	60	0.3012	4292
Human	Calca+Adra2a	Csnk1g3	0.3667	22	60	0.2815	4292
Human	Calca+Adra2a	Phax	0.35	21	60	0.289	4292
Human	Calca+Adra2a	Slc12a2	0.3333	20	60	0.2773	4292
Human	Calca+Adra2a	Dctn4	0.5833	35	60	0.6179	4292
Human	Calca+Adra2a	Synpo	0.3667	22	60	0.3596	4292
Human	Calca+Adra2a	Rps14	0.5667	34	60	0.6825	4292
Human	Calca+Adra2a	Camk2a	0.8667	52	60	1.5793	4292
Human	Calca+Adra2a	Slc26a2	0.4667	28	60	0.5057	4292
Human	Calca+Adra2a	Csnk1a1	0.7167	43	60	1.0162	4292
Human	Calca+Adra2a	Ablim3	0.4667	28	60	0.4874	4292
Human	Calca+Adra2a	Napg	0.3667	22	60	0.3079	4292
Human	Calca+Adra2a	Txnl1	0.4667	28	60	0.4891	4292
Human	Calca+Adra2a	Wdr7	0.5833	35	60	0.6538	4292
Human	Calca+Adra2a	St8sia3	0.35	21	60	0.2465	4292
Human	Calca+Adra2a	Nedd4l	0.5667	34	60	0.7773	4292
Human	Calca+Adra2a	Zfp532	0.3333	20	60	0.3154	4292
Human	Calca+Adra2a	Sec11c	0.3167	19	60	0.4559	4292
Human	Calca+Adra2a	Gnal	0.4667	28	60	0.5341	4292
Human	Calca+Adra2a	Chmp1b	0.4	24	60	0.3767	4292
Human	Calca+Adra2a	Afg3l2	0.3833	23	60	0.3087	4292
Human	Calca+Adra2a	Spire1	0.4333	26	60	0.44	4292
Human	Calca+Adra2a	Ldlrad4	0.4	24	60	0.4395	4292
Human	Calca+Adra2a	Rnmt	0.5	30	60	0.5954	4292
Human	Calca+Adra2a	Tcf4	0.3667	22	60	0.4156	4292
Human	Calca+Adra2a	Smad4	0.35	21	60	0.2411	4292
Human	Calca+Adra2a	Me2	0.3	18	60	0.2679	4292
Human	Calca+Adra2a	BC031181	0.3333	20	60	0.3326	4292
Human	Calca+Adra2a	Dym	0.3167	19	60	0.276	4292
Human	Calca+Adra2a	Ctif	0.7333	44	60	1.0552	4292
Human	Calca+Adra2a	Smad2	0.5167	31	60	0.6189	4292
Human	Calca+Adra2a	Hdhd2	0.3667	22	60	0.2956	4292
Human	Calca+Adra2a	Pias2	0.4	24	60	0.3139	4292
Human	Calca+Adra2a	8030462N17Rik	0.3167	19	60	0.2737	4292
Human	Calca+Adra2a	Atp5a1	0.3667	22	60	0.3567	4292
Human	Calca+Adra2a	Txnl4a	0.4	24	60	0.3388	4292
Human	Calca+Adra2a	Mbp	0.3833	23	60	0.4135	4292
Human	Calca+Adra2a	Zfp407	0.3167	19	60	0.2213	4292
Human	Calca+Adra2a	Tmx3	0.4167	25	60	0.3737	4292
Human	Calca+Adra2a	Cpt1a	0.5667	34	60	0.7857	4292
Human	Calca+Adra2a	Gal	0.3833	23	60	0.6406	4292
Human	Calca+Adra2a	Ppp6r3	0.3167	19	60	0.2609	4292
Human	Calca+Adra2a	Kmt5b	0.4167	25	60	0.3303	4292
Human	Calca+Adra2a	Chka	0.3167	19	60	0.257	4292
Human	Calca+Adra2a	Ndufs8	0.3667	22	60	0.4619	4292
Human	Calca+Adra2a	Ndufv1	0.5167	31	60	0.5914	4292
Human	Calca+Adra2a	Gstp1	0.3333	20	60	0.3968	4292
Human	Calca+Adra2a	Aip	0.35	21	60	0.2977	4292
Human	Calca+Adra2a	Ppp1ca	0.4	24	60	0.4024	4292
Human	Calca+Adra2a	Pold4	0.35	21	60	0.2943	4292
Human	Calca+Adra2a	Ankrd13d	0.35	21	60	0.3083	4292
Human	Calca+Adra2a	Grk2	0.6167	37	60	0.7757	4292
Human	Calca+Adra2a	Kdm2a	0.4333	26	60	0.3817	4292
Human	Calca+Adra2a	Lrfn4	0.3833	23	60	0.4314	4292
Human	Calca+Adra2a	Gm960	0.5667	34	60	0.7718	4292
Human	Calca+Adra2a	Sptbn2	0.5333	32	60	0.5579	4292
Human	Calca+Adra2a	Ccs	0.3	18	60	0.2837	4292
Human	Calca+Adra2a	Ctsf	0.35	21	60	0.3087	4292
Human	Calca+Adra2a	Peli3	0.3167	19	60	0.2837	4292
Human	Calca+Adra2a	B4gat1	0.7	42	60	1.0111	4292
Human	Calca+Adra2a	Rab1b	0.4667	28	60	0.4421	4292
Human	Calca+Adra2a	Klc2	0.4333	26	60	0.4092	4292
Human	Calca+Adra2a	Pacs1	0.3	18	60	0.2304	4292
Human	Calca+Adra2a	Sf3b2	0.4	24	60	0.3806	4292
Human	Calca+Adra2a	Ccdc85b	0.8667	52	60	1.5128	4292
Human	Calca+Adra2a	Fibp	0.3167	19	60	0.2669	4292
Human	Calca+Adra2a	Cfl1	0.75	45	60	1.1756	4292
Human	Calca+Adra2a	Pcnx3	0.3167	19	60	0.2808	4292
Human	Calca+Adra2a	Ltbp3	0.3333	20	60	0.3429	4292
Human	Calca+Adra2a	Frmd8	0.3	18	60	0.3017	4292
Human	Calca+Adra2a	Dpf2	0.3667	22	60	0.3434	4292
Human	Calca+Adra2a	Capn1	0.5667	34	60	0.6711	4292
Human	Calca+Adra2a	Fau	0.3833	23	60	0.536	4292
Human	Calca+Adra2a	Tm7sf2	0.3667	22	60	0.4532	4292
Human	Calca+Adra2a	Vps51	0.4833	29	60	0.5272	4292
Human	Calca+Adra2a	Arl2	0.7333	44	60	0.9426	4292
Human	Calca+Adra2a	Ppp2r5b	0.5167	31	60	0.6452	4292
Human	Calca+Adra2a	Ehd1	0.45	27	60	0.4951	4292
Human	Calca+Adra2a	Sf1	0.5333	32	60	0.5853	4292
Human	Calca+Adra2a	Nrxn2	0.6667	40	60	0.824	4292
Human	Calca+Adra2a	Prdx5	0.6	36	60	0.8992	4292
Human	Calca+Adra2a	Trmt112	0.6167	37	60	0.7841	4292
Human	Calca+Adra2a	Kcnk4	0.3	18	60	0.2307	4292
Human	Calca+Adra2a	Bad	0.45	27	60	0.4278	4292
Human	Calca+Adra2a	Plcb3	0.5333	32	60	0.6065	4292
Human	Calca+Adra2a	Stip1	0.6	36	60	0.6732	4292
Human	Calca+Adra2a	Otub1	0.5333	32	60	0.5857	4292
Human	Calca+Adra2a	Cox8a	0.3167	19	60	0.4108	4292
Human	Calca+Adra2a	Mark2	0.3	18	60	0.2095	4292
Human	Calca+Adra2a	Rtn3	0.9167	55	60	2.3162	4292
Human	Calca+Adra2a	Atl3	0.6333	38	60	0.7805	4292
Human	Calca+Adra2a	Hnrnpul2	0.3833	23	60	0.3203	4292
Human	Calca+Adra2a	Gng3	0.7833	47	60	1.2856	4292
Human	Calca+Adra2a	Bscl2	0.8	48	60	1.6154	4292
Human	Calca+Adra2a	Ganab	0.3833	23	60	0.3198	4292
Human	Calca+Adra2a	B3gat3	0.55	33	60	0.5572	4292
Human	Calca+Adra2a	Eef1g	0.6667	40	60	0.844	4292
Human	Calca+Adra2a	Ahnak	0.4333	26	60	0.5341	4292
Human	Calca+Adra2a	Asrgl1	0.4333	26	60	0.4475	4292
Human	Calca+Adra2a	Fads3	0.55	33	60	0.7405	4292
Human	Calca+Adra2a	Fads2	0.5333	32	60	0.6896	4292
Human	Calca+Adra2a	Fads1	0.3667	22	60	0.4193	4292
Human	Calca+Adra2a	Syt7	0.5167	31	60	0.5849	4292
Human	Calca+Adra2a	Prpf19	0.3167	19	60	0.2823	4292
Human	Calca+Adra2a	Zfp91	0.3	18	60	0.2218	4292
Human	Calca+Adra2a	Tle4	0.3	18	60	0.2489	4292
Human	Calca+Adra2a	Vps13a	0.45	27	60	0.454	4292
Human	Calca+Adra2a	Prune2	0.9667	58	60	2.7313	4292
Human	Calca+Adra2a	Rfk	0.4167	25	60	0.4657	4292
Human	Calca+Adra2a	Zfand5	0.7833	47	60	1.349	4292
Human	Calca+Adra2a	Trpm3	0.6667	40	60	1.5326	4292
Human	Calca+Adra2a	Klf9	0.3667	22	60	0.3074	4292
Human	Calca+Adra2a	Ptar1	0.45	27	60	0.4083	4292
Human	Calca+Adra2a	Apba1	0.65	39	60	0.8202	4292
Human	Calca+Adra2a	Kank1	0.4	24	60	0.3504	4292
Human	Calca+Adra2a	Smarca2	0.6167	37	60	0.6979	4292
Human	Calca+Adra2a	Pum3	0.4167	25	60	0.3762	4292
Human	Calca+Adra2a	Ak3	0.3333	20	60	0.252	4292
Human	Calca+Adra2a	9930021J03Rik	0.3167	19	60	0.2549	4292
Human	Calca+Adra2a	Ranbp6	0.45	27	60	0.4532	4292
Human	Calca+Adra2a	Prkg1	0.8833	53	60	2.3208	4292
Human	Calca+Adra2a	Atad1	0.4667	28	60	0.4877	4292
Human	Calca+Adra2a	Lipa	0.4	24	60	0.3645	4292
Human	Calca+Adra2a	Pcgf5	0.3167	19	60	0.2388	4292
Human	Calca+Adra2a	Tnks2	0.45	27	60	0.4602	4292
Human	Calca+Adra2a	Btaf1	0.3	18	60	0.2113	4292
Human	Calca+Adra2a	Cpeb3	0.6167	37	60	0.8028	4292
Human	Calca+Adra2a	Exoc6	0.3167	19	60	0.2637	4292
Human	Calca+Adra2a	Fra10ac1	0.3167	19	60	0.2369	4292
Human	Calca+Adra2a	Lgi1	0.3833	23	60	0.4478	4292
Human	Calca+Adra2a	Sorbs1	0.5333	32	60	0.6706	4292
Human	Calca+Adra2a	Tm9sf3	0.5667	34	60	0.7282	4292
Human	Calca+Adra2a	Lcor	0.45	27	60	0.5161	4292
Human	Calca+Adra2a	Pgam1	0.5667	34	60	0.7903	4292
Human	Calca+Adra2a	Mms19	0.4333	26	60	0.3982	4292
Human	Calca+Adra2a	Pi4k2a	0.3167	19	60	0.237	4292
Human	Calca+Adra2a	Marveld1	0.3167	19	60	0.2916	4292
Human	Calca+Adra2a	Golga7b	0.5333	32	60	0.6177	4292
Human	Calca+Adra2a	Got1	0.3833	23	60	0.3828	4292
Human	Calca+Adra2a	Bloc1s2	0.45	27	60	0.4587	4292
Human	Calca+Adra2a	Scd2	0.7833	47	60	1.3906	4292
Human	Calca+Adra2a	Ndufb8	0.4	24	60	0.5267	4292
Human	Calca+Adra2a	Hif1an	0.3833	23	60	0.4023	4292
Human	Calca+Adra2a	Slf2	0.3	18	60	0.237	4292
Human	Calca+Adra2a	Btrc	0.4833	29	60	0.4693	4292
Human	Calca+Adra2a	Oga	0.5	30	60	0.6163	4292
Human	Calca+Adra2a	Armh3	0.4167	25	60	0.3949	4292
Human	Calca+Adra2a	Gbf1	0.35	21	60	0.2909	4292
Human	Calca+Adra2a	Psd	0.6167	37	60	0.7942	4292
Human	Calca+Adra2a	Fbxl15	0.3	18	60	0.3078	4292
Human	Calca+Adra2a	Actr1a	0.65	39	60	0.8895	4292
Human	Calca+Adra2a	Cnnm2	0.3	18	60	0.2047	4292
Human	Calca+Adra2a	Nt5c2	0.3333	20	60	0.2427	4292
Human	Calca+Adra2a	Ina	0.6167	37	60	0.7657	4292
Human	Calca+Adra2a	Sh3pxd2a	0.5833	35	60	0.7163	4292
Human	Calca+Adra2a	Slk	0.4167	25	60	0.3933	4292
Human	Calca+Adra2a	Gsto1	0.3	18	60	0.3038	4292
Human	Calca+Adra2a	Add3	0.6	36	60	0.8227	4292
Human	Calca+Adra2a	Smc3	0.3333	20	60	0.247	4292
Human	Calca+Adra2a	Shoc2	0.7167	43	60	0.965	4292
Human	Calca+Adra2a	Vti1a	0.4333	26	60	0.3965	4292
Human	Calca+Adra2a	Ablim1	0.8167	49	60	1.5201	4292
Human	Calca+Adra2a	Trub1	0.45	27	60	0.4436	4292
Human	Calca+Adra2a	Atrnl1	0.8167	49	60	1.6136	4292
Human	Calca+Adra2a	Gfra1	0.4333	26	60	0.4048	4292
Human	Calca+Adra2a	Hspa12a	0.6333	38	60	0.8356	4292
Human	Calca+Adra2a	Shtn1	0.6167	37	60	0.7829	4292
Human	Calca+Adra2a	Pdzd8	0.45	27	60	0.4449	4292
Human	Calca+Adra2a	Rab11fip2	0.3	18	60	0.2409	4292
Human	Calca+Adra2a	Cacul1	0.4	24	60	0.3285	4292
Human	Calca+Adra2a	Eif3a	0.4333	26	60	0.4674	4292
Human	Calca+Adra2a	Prdx3	0.6167	37	60	0.8507	4292
Human	Calca+Adra2a	Grk5	0.4	24	60	0.5319	4292
Human	Calca+Adra2a	Ppp1r3f	0.5	30	60	0.4624	4292
Human	Calca+Adra2a	Syp	0.7833	47	60	1.0538	4292
Human	Calca+Adra2a	Tfe3	0.3	18	60	0.1782	4292
Human	Calca+Adra2a	Gripap1	0.4667	28	60	0.5216	4292
Human	Calca+Adra2a	Otud5	0.35	21	60	0.3367	4292
Human	Calca+Adra2a	Pcsk1n	0.7667	46	60	1.6361	4292
Human	Calca+Adra2a	Wdr13	0.5667	34	60	0.6448	4292
Human	Calca+Adra2a	Rbm3	0.4333	26	60	0.4593	4292
Human	Calca+Adra2a	Dynlt3	0.7667	46	60	1.4057	4292
Human	Calca+Adra2a	Srpx	0.3333	20	60	0.2694	4292
Human	Calca+Adra2a	Tspan7	0.5833	35	60	0.6658	4292
Human	Calca+Adra2a	Mid1ip1	0.5833	35	60	0.6377	4292
Human	Calca+Adra2a	Atp6ap2	0.7333	44	60	1.23	4292
Human	Calca+Adra2a	Usp9x	0.6167	37	60	0.6851	4292
Human	Calca+Adra2a	Ddx3x	0.6167	37	60	0.7866	4292
Human	Calca+Adra2a	Cask	0.3667	22	60	0.3226	4292
Human	Calca+Adra2a	Maob	0.5833	35	60	0.6411	4292
Human	Calca+Adra2a	Slc9a7	0.5667	34	60	0.6781	4292
Human	Calca+Adra2a	Ndufb11	0.3	18	60	0.3945	4292
Human	Calca+Adra2a	Rbm10	0.3333	20	60	0.3027	4292
Human	Calca+Adra2a	Uba1	0.5167	31	60	0.5178	4292
Human	Calca+Adra2a	Cdk16	0.45	27	60	0.4297	4292
Human	Calca+Adra2a	Usp11	0.75	45	60	1.0926	4292
Human	Calca+Adra2a	Wdr44	0.4	24	60	0.3237	4292
Human	Calca+Adra2a	Dock11	0.3667	22	60	0.325	4292
Human	Calca+Adra2a	Il13ra1	0.5	30	60	0.4889	4292
Human	Calca+Adra2a	Pgrmc1	0.5333	32	60	0.6836	4292
Human	Calca+Adra2a	Ube2a	0.3	18	60	0.2181	4292
Human	Calca+Adra2a	Rpl39	0.4833	29	60	0.5215	4292
Human	Calca+Adra2a	Ndufa1	0.55	33	60	0.7184	4292
Human	Calca+Adra2a	Tmem255a	0.9	54	60	1.7305	4292
Human	Calca+Adra2a	Lamp2	0.7	42	60	0.8357	4292
Human	Calca+Adra2a	Cul4b	0.3333	20	60	0.2615	4292
Human	Calca+Adra2a	Thoc2	0.3	18	60	0.2307	4292
Human	Calca+Adra2a	Xiap	0.7	42	60	0.8832	4292
Human	Calca+Adra2a	Stag2	0.3	18	60	0.2631	4292
Human	Calca+Adra2a	Tenm1	0.45	27	60	0.4512	4292
Human	Calca+Adra2a	Smarca1	0.55	33	60	0.6493	4292
Human	Calca+Adra2a	Ocrl	0.55	33	60	0.6667	4292
Human	Calca+Adra2a	Hprt	0.55	33	60	0.6297	4292
Human	Calca+Adra2a	Smim10l2a	0.7833	47	60	1.1987	4292
Human	Calca+Adra2a	Slc9a6	0.85	51	60	1.5013	4292
Human	Calca+Adra2a	Htatsf1	0.45	27	60	0.4286	4292
Human	Calca+Adra2a	Arhgef6	0.3333	20	60	0.2868	4292
Human	Calca+Adra2a	Fgf13	0.8667	52	60	1.7876	4292
Human	Calca+Adra2a	Atp11c	0.4333	26	60	0.4605	4292
Human	Calca+Adra2a	Slitrk4	0.35	21	60	0.32	4292
Human	Calca+Adra2a	Fmr1	0.3167	19	60	0.2934	4292
Human	Calca+Adra2a	Ids	0.95	57	60	2.5221	4292
Human	Calca+Adra2a	Cd99l2	0.6333	38	60	0.7893	4292
Human	Calca+Adra2a	Vma21	0.5333	32	60	0.6369	4292
Human	Calca+Adra2a	Cetn2	0.3167	19	60	0.3454	4292
Human	Calca+Adra2a	Atp2b3	0.3	18	60	0.2549	4292
Human	Calca+Adra2a	Bcap31	0.9167	55	60	1.8986	4292
Human	Calca+Adra2a	Pdzd4	0.6333	38	60	1.0455	4292
Human	Calca+Adra2a	L1cam	0.4833	29	60	0.6501	4292
Human	Calca+Adra2a	Hcfc1	0.3333	20	60	0.2974	4292
Human	Calca+Adra2a	Irak1	0.3833	23	60	0.3622	4292
Human	Calca+Adra2a	Mecp2	0.5	30	60	0.5819	4292
Human	Calca+Adra2a	Atp6ap1	0.75	45	60	1.0466	4292
Human	Calca+Adra2a	Gdi1	0.7333	44	60	1.0849	4292
Human	Calca+Adra2a	Fam50a	0.6333	38	60	0.8356	4292
Human	Calca+Adra2a	Plxna3	0.6667	40	60	0.739	4292
Human	Calca+Adra2a	Rab39b	0.3	18	60	0.2462	4292
Human	Calca+Adra2a	Pls3	0.6	36	60	0.768	4292
Human	Calca+Adra2a	Prkx	0.55	33	60	0.6825	4292
Human	Calca+Adra2a	Dmd	0.4333	26	60	0.6206	4292
Human	Calca+Adra2a	Tab3	0.3333	20	60	0.2966	4292
Human	Calca+Adra2a	Pdk3	0.45	27	60	0.4449	4292
Human	Calca+Adra2a	Zfx	0.35	21	60	0.3204	4292
Human	Calca+Adra2a	Maged1	0.5667	34	60	0.6198	4292
Human	Calca+Adra2a	Arhgef9	0.4833	29	60	0.5731	4292
Human	Calca+Adra2a	Msn	0.6167	37	60	0.7082	4292
Human	Calca+Adra2a	Ophn1	0.4333	26	60	0.5136	4292
Human	Calca+Adra2a	Yipf6	0.3167	19	60	0.2592	4292
Human	Calca+Adra2a	Pja1	0.3	18	60	0.3125	4292
Human	Calca+Adra2a	Snx12	0.3167	19	60	0.3031	4292
Human	Calca+Adra2a	Nono	0.3	18	60	0.253	4292
Human	Calca+Adra2a	Taf1	0.3667	22	60	0.3078	4292
Human	Calca+Adra2a	Ogt	0.4	24	60	0.3932	4292
Human	Calca+Adra2a	Hdac8	0.3	18	60	0.2979	4292
Human	Calca+Adra2a	Nap1l2	0.45	27	60	0.4762	4292
Human	Calca+Adra2a	Chic1	0.35	21	60	0.268	4292
Human	Calca+Adra2a	Rlim	0.5833	35	60	0.8009	4292
Human	Calca+Adra2a	Magee1	0.3167	19	60	0.2473	4292
Human	Calca+Adra2a	Atrx	0.5667	34	60	0.6607	4292
Human	Calca+Adra2a	Cox7b	0.3833	23	60	0.4526	4292
Human	Calca+Adra2a	Pgk1	0.55	33	60	0.7543	4292
Human	Calca+Adra2a	Cysltr1	0.3167	19	60	0.2826	4292
Human	Calca+Adra2a	Sh3bgrl	0.3167	19	60	0.2661	4292
Human	Calca+Adra2a	Rps6ka6	0.35	21	60	0.2889	4292
Human	Calca+Adra2a	Apool	0.3167	19	60	0.2549	4292
Human	Calca+Adra2a	Chm	0.3833	23	60	0.3332	4292
Human	Calca+Adra2a	Pcdh11x	0.3	18	60	0.3335	4292
Human	Calca+Adra2a	Nap1l3	0.7333	44	60	1.1016	4292
Human	Calca+Adra2a	Tmem35a	0.85	51	60	1.543	4292
Human	Calca+Adra2a	Hnrnph2	0.4333	26	60	0.4252	4292
Human	Calca+Adra2a	Armcx1	0.3833	23	60	0.2952	4292
Human	Calca+Adra2a	Armcx6	0.3667	22	60	0.2655	4292
Human	Calca+Adra2a	Armcx3	0.5833	35	60	0.7204	4292
Human	Calca+Adra2a	Armcx2	0.4167	25	60	0.3478	4292
Human	Calca+Adra2a	Gprasp1	0.4333	26	60	0.4372	4292
Human	Calca+Adra2a	Gprasp2	0.3333	20	60	0.2719	4292
Human	Calca+Adra2a	Arxes2	0.35	21	60	0.3134	4292
Human	Calca+Adra2a	Bex2	0.9	54	60	1.7184	4292
Human	Calca+Adra2a	Bex4	0.5833	35	60	0.6797	4292
Human	Calca+Adra2a	Bex1	0.6333	38	60	0.7344	4292
Human	Calca+Adra2a	Tceal7	0.35	21	60	0.3556	4292
Human	Calca+Adra2a	Tceal9	0.3333	20	60	0.29	4292
Human	Calca+Adra2a	Bex3	0.7833	47	60	1.3107	4292
Human	Calca+Adra2a	Morf4l2	0.7167	43	60	0.9809	4292
Human	Calca+Adra2a	Fam199x	0.6667	40	60	0.8639	4292
Human	Calca+Adra2a	Tsc22d3	0.85	51	60	1.3853	4292
Human	Calca+Adra2a	Psmd10	0.3167	19	60	0.3074	4292
Human	Calca+Adra2a	Acsl4	0.7833	47	60	1.1587	4292
Human	Calca+Adra2a	Tmem164	0.4	24	60	0.4606	4292
Human	Calca+Adra2a	Pak3	0.5333	32	60	0.6027	4292
Human	Calca+Adra2a	Dcx	0.3667	22	60	0.3096	4292
Human	Calca+Adra2a	Maged2	0.35	21	60	0.4103	4292
Human	Calca+Adra2a	Huwe1	0.6333	38	60	0.8248	4292
Human	Calca+Adra2a	Kantr	0.3	18	60	0.2485	4292
Human	Calca+Adra2a	Gpr173	0.3333	20	60	0.2716	4292
Human	Calca+Adra2a	Ubqln2	0.4333	26	60	0.414	4292
Human	Calca+Adra2a	Nbdy	0.4	24	60	0.3611	4292
Human	Calca+Adra2a	Sat1	0.3333	20	60	0.2471	4292
Human	Calca+Adra2a	Acot9	0.3667	22	60	0.3412	4292
Human	Calca+Adra2a	Sms	0.5167	31	60	0.521	4292
Human	Calca+Adra2a	Cnksr2	0.6167	37	60	0.843	4292
Human	Calca+Adra2a	Rps6ka3	0.3333	20	60	0.2603	4292
Human	Calca+Adra2a	Eif1ax	0.5833	35	60	0.7347	4292
Human	Calca+Adra2a	Map7d2	0.7667	46	60	1.2857	4292
Human	Calca+Adra2a	Sh3kbp1	0.5	30	60	0.58	4292
Human	Calca+Adra2a	Ppef1	0.5	30	60	0.5631	4292
Human	Calca+Adra2a	Cdkl5	0.3	18	60	0.2686	4292
Human	Calca+Adra2a	Syap1	0.4333	26	60	0.3778	4292
Human	Calca+Adra2a	Ap1s2	0.4833	29	60	0.5422	4292
Human	Calca+Adra2a	mt-Nd1	0.8333	50	60	2.241	4292
Human	Calca+Adra2a	mt-Nd2	0.7833	47	60	1.9157	4292
Human	Calca+Adra2a	mt-Co1	0.9	54	60	3.2921	4292
Human	Calca+Adra2a	mt-Co2	0.8667	52	60	3.0583	4292
Human	Calca+Adra2a	mt-Atp8	0.3833	23	60	0.5446	4292
Human	Calca+Adra2a	mt-Atp6	0.8333	50	60	2.2041	4292
Human	Calca+Adra2a	mt-Co3	0.95	57	60	3.7514	4292
Human	Calca+Adra2a	mt-Nd3	0.9	54	60	2.773	4292
Human	Calca+Adra2a	mt-Nd4l	0.5333	32	60	0.8708	4292
Human	Calca+Adra2a	mt-Nd4	0.8167	49	60	2.2908	4292
Human	Calca+Adra2a	mt-Nd5	0.6833	41	60	1.2553	4292
Human	Calca+Adra2a	mt-Nd6	0.5167	31	60	0.7533	4292
Human	Calca+Adra2a	mt-Cytb	0.7667	46	60	1.9992	4292
Human	Calca+Adra2a	IFI6	0.3	18	60	0.3649	4292
Human	Calca+Adra2a	Uqcrh.1	0.3833	23	60	0.4909	4292
Human	Calca+Adra2a	MIR137HG	0.5667	34	60	0.8931	4292
Human	Calca+Adra2a	Atp5pb	0.3	18	60	0.3293	4292
Human	Calca+Adra2a	SLC16A1-AS1	0.3833	23	60	0.3339	4292
Human	Calca+Adra2a	CD58	0.3333	20	60	0.2438	4292
Human	Calca+Adra2a	MIR29B2CHG	0.3	18	60	0.275	4292
Human	Calca+Adra2a	Silc1	0.3833	23	60	0.3092	4292
Human	Calca+Adra2a	LINC00486	0.4333	26	60	0.7921	4292
Human	Calca+Adra2a	Tmsb10b	0.9833	59	60	2.243	4292
Human	Calca+Adra2a	LINC00342	0.4333	26	60	0.4651	4292
Human	Calca+Adra2a	ANKRD36C	0.4	24	60	0.4811	4292
Human	Calca+Adra2a	CNTNAP5	0.45	27	60	0.6013	4292
Human	Calca+Adra2a	Mzt2.1	0.4	24	60	0.4132	4292
Human	Calca+Adra2a	TTN-AS1	0.3167	19	60	0.2996	4292
Human	Calca+Adra2a	LINC01473	0.3167	19	60	0.3048	4292
Human	Calca+Adra2a	FTCDNL1	0.35	21	60	0.2395	4292
Human	Calca+Adra2a	Septin2	0.4	24	60	0.3467	4292
Human	Calca+Adra2a	FGD5-AS1	0.3667	22	60	0.3367	4292
Human	Calca+Adra2a	KIF9-AS1	0.4	24	60	0.4407	4292
Human	Calca+Adra2a	LINC00882	0.4	24	60	0.3505	4292
Human	Calca+Adra2a	MCF2L2	0.4667	28	60	0.4746	4292
Human	Calca+Adra2a	DCAF16	0.4333	26	60	0.3687	4292
Human	Calca+Adra2a	Septin11	0.5167	31	60	0.5623	4292
Human	Calca+Adra2a	SCD5	0.6667	40	60	0.9258	4292
Human	Calca+Adra2a	RNF175	0.3167	19	60	0.2698	4292
Human	Calca+Adra2a	Cert1	0.55	33	60	0.6496	4292
Human	Calca+Adra2a	Septin8	0.3667	22	60	0.3526	4292
Human	Calca+Adra2a	Skp1	0.85	51	60	1.4958	4292
Human	Calca+Adra2a	GMDS-DT	0.3833	23	60	0.4305	4292
Human	Calca+Adra2a	TMEM14B	0.35	21	60	0.3008	4292
Human	Calca+Adra2a	BTN3A2	0.3	18	60	0.236	4292
Human	Calca+Adra2a	BTN2A1	0.3333	20	60	0.2669	4292
Human	Calca+Adra2a	HLA-A	0.75	45	60	1.1173	4292
Human	Calca+Adra2a	HLA-E	0.4	24	60	0.3437	4292
Human	Calca+Adra2a	HLA-C	0.45	27	60	0.7207	4292
Human	Calca+Adra2a	HLA-B	0.6	36	60	0.8862	4292
Human	Calca+Adra2a	Hspa1a.1	0.5167	31	60	0.5256	4292
Human	Calca+Adra2a	Smim29	0.7333	44	60	0.9856	4292
Human	Calca+Adra2a	Kpna5	0.3833	23	60	0.3438	4292
Human	Calca+Adra2a	Septin7	0.8333	50	60	1.5067	4292
Human	Calca+Adra2a	Pom121.1	0.3167	19	60	0.2377	4292
Human	Calca+Adra2a	LINC-PINT	0.3	18	60	0.2463	4292
Human	Calca+Adra2a	Stmp1	0.4667	28	60	0.4604	4292
Human	Calca+Adra2a	MSC-AS1	0.4667	28	60	0.5385	4292
Human	Calca+Adra2a	MIR2052HG	0.3333	20	60	0.3459	4292
Human	Calca+Adra2a	OTUD6B-AS1	0.3333	20	60	0.2881	4292
Human	Calca+Adra2a	C8orf33	0.3667	22	60	0.324	4292
Human	Calca+Adra2a	PCA3	0.3	18	60	0.2511	4292
Human	Calca+Adra2a	AKR1C1	0.5333	32	60	0.6402	4292
Human	Calca+Adra2a	ZNF33A	0.3167	19	60	0.2649	4292
Human	Calca+Adra2a	NUTM2B-AS1	0.3333	20	60	0.2764	4292
Human	Calca+Adra2a	NUTM2A-AS1	0.3833	23	60	0.3527	4292
Human	Calca+Adra2a	IFIT5	0.3167	19	60	0.2243	4292
Human	Calca+Adra2a	LINC02646	0.3	18	60	0.3105	4292
Human	Calca+Adra2a	LINC02755	0.5333	32	60	0.6543	4292
Human	Calca+Adra2a	DISC1FP1	0.5167	31	60	0.8582	4292
Human	Calca+Adra2a	GALNT8	0.7167	43	60	1.022	4292
Human	Calca+Adra2a	LINC02389	0.3	18	60	0.2733	4292
Human	Calca+Adra2a	C12orf76	0.3833	23	60	0.3773	4292
Human	Calca+Adra2a	TPT1-AS1	0.45	27	60	0.5016	4292
Human	Calca+Adra2a	OBI1-AS1	0.55	33	60	0.998	4292
Human	Calca+Adra2a	MIR4500HG	0.3	18	60	0.2759	4292
Human	Calca+Adra2a	LINC00641	0.3833	23	60	0.3977	4292
Human	Calca+Adra2a	Fam177a2	0.5333	32	60	0.6186	4292
Human	Calca+Adra2a	Ero1a	0.4333	26	60	0.4056	4292
Human	Calca+Adra2a	Ndufb1	0.4167	25	60	0.4159	4292
Human	Calca+Adra2a	MEG8	0.6667	40	60	1.2693	4292
Human	Calca+Adra2a	PWRN1	0.4167	25	60	0.4793	4292
Human	Calca+Adra2a	OIP5-AS1	0.3833	23	60	0.3769	4292
Human	Calca+Adra2a	Mt2a	0.6333	38	60	0.7888	4292
Human	Calca+Adra2a	MT1X	0.3167	19	60	0.2983	4292
Human	Calca+Adra2a	SNAI3-AS1	0.5833	35	60	0.6646	4292
Human	Calca+Adra2a	Atp5mc1	0.3833	23	60	0.4637	4292
Human	Calca+Adra2a	SNHG25	0.3333	20	60	0.403	4292
Human	Calca+Adra2a	ABCA10	0.3333	20	60	0.2796	4292
Human	Calca+Adra2a	Srsf2.1	0.4833	29	60	0.5355	4292
Human	Calca+Adra2a	Septin9	0.3667	22	60	0.3247	4292
Human	Calca+Adra2a	Slc66a2	0.7	42	60	0.9882	4292
Human	Calca+Adra2a	Fam174c	0.3667	22	60	0.304	4292
Human	Calca+Adra2a	ZNF626	0.3	18	60	0.2693	4292
Human	Calca+Adra2a	ZNF208	0.3	18	60	0.2946	4292
Human	Calca+Adra2a	ZNF91	0.4667	28	60	0.4811	4292
Human	Calca+Adra2a	ZNF529	0.3	18	60	0.2071	4292
Human	Calca+Adra2a	ZNF83	0.35	21	60	0.2965	4292
Human	Calca+Adra2a	ZNF611	0.35	21	60	0.3176	4292
Human	Calca+Adra2a	ZNF264	0.3333	20	60	0.309	4292
Human	Calca+Adra2a	MMP24OS	0.55	33	60	0.6324	4292
Human	Calca+Adra2a	Norad	0.9667	58	60	2.2232	4292
Human	Calca+Adra2a	BCAS4	0.3333	20	60	0.2697	4292
Human	Calca+Adra2a	MIR646HG	0.4	24	60	0.5468	4292
Human	Calca+Adra2a	Get1	0.4167	25	60	0.4914	4292
Human	Calca+Adra2a	CLTCL1	0.3	18	60	0.2003	4292
Human	Calca+Adra2a	RFPL1S	0.3667	22	60	0.3788	4292
Human	Calca+Adra2a	Septin3	0.3	18	60	0.2258	4292
Human	Calca+Adra2a	Tymp	0.4	24	60	0.3932	4292
Human	Calca+Adra2a	SLC25A6	0.4	24	60	0.3993	4292
Human	Calca+Adra2a	ZBED1	0.35	21	60	0.2901	4292
Human	Calca+Adra2a	Cd99	0.5	30	60	0.5754	4292
Human	Calca+Adra2a	NLGN4X	0.4333	26	60	0.4496	4292
Human	Calca+Adra2a	Sts	0.4667	28	60	0.4707	4292
Human	Calca+Adra2a	EIF2S3	0.3833	23	60	0.3045	4292
Human	Calca+Adra2a	LINC01278	0.35	21	60	0.3192	4292
Human	Calca+Adra2a	TCEAL4	0.3833	23	60	0.3653	4292
Human	Calca+Adra2a	DANT2	0.4167	25	60	0.4437	4292
Human	Calca+Adra2a	Smim10l2a.1	0.4333	26	60	0.5212	4292
Human	Calca+Adra2a	LINC00632	0.6833	41	60	1.0274	4292
Human	Calca+Adra2a	PNMA6A	0.3333	20	60	0.3142	4292
Human	Calca+Adra2a	Ppia.1	0.3	18	60	0.6437	4292
Human	Calca+Adra2a	CASC8	0.4	24	60	0.3958	4292
Human	Calca+Adra2a	Drgx	0.35	21	60	0.3633	4292
Human	Calca+Adra2a	IFI27L2	0.3833	23	60	0.4707	4292
Human	Calca+Adra2a	Tlcd3b	0.3	18	60	0.2239	4292
Human	Calca+Adra2a	Usp32.1	0.6333	38	60	0.7829	4292
Human	Calca+Adra2a	Trappc2.1	0.3333	20	60	0.2739	4292
Human	Calca+Adra2a	TTTY14	0.3167	19	60	0.3948	4292
Human	Calca+Adra2a	AL513166.1	0.3	18	60	0.2862	4292
Human	Calca+Adra2a	KIAA1841	0.45	27	60	0.4001	4292
Human	Calca+Adra2a	AC006058.1	0.3333	20	60	0.3121	4292
Human	Calca+Adra2a	AC092691.1	0.5833	35	60	0.9879	4292
Human	Calca+Adra2a	UBA6-AS1	0.4333	26	60	0.4704	4292
Human	Calca+Adra2a	KIAA1109	0.65	39	60	1.0486	4292
Human	Calca+Adra2a	AC113383.1	0.3667	22	60	0.3627	4292
Human	Calca+Adra2a	LINC01184	0.3167	19	60	0.2909	4292
Human	Calca+Adra2a	AL354740.1	0.3333	20	60	0.3115	4292
Human	Calca+Adra2a	AL589740.1	0.3333	20	60	0.3281	4292
Human	Calca+Adra2a	AL035530.2	0.3333	20	60	0.2808	4292
Human	Calca+Adra2a	KIAA1324L	0.35	21	60	0.3146	4292
Human	Calca+Adra2a	AC002069.2	0.35	21	60	0.4464	4292
Human	Calca+Adra2a	CASTOR3	0.55	33	60	0.6697	4292
Human	Calca+Adra2a	AUXG01000058.1	0.3333	20	60	0.3161	4292
Human	Calca+Adra2a	AC016831.7	0.3833	23	60	0.3865	4292
Human	Calca+Adra2a	AC016831.1	0.4667	28	60	0.5673	4292
Human	Calca+Adra2a	AC068587.4	0.3167	19	60	0.3274	4292
Human	Calca+Adra2a	AC120193.1	0.3333	20	60	0.4057	4292
Human	Calca+Adra2a	PALM2-AKAP2	0.7667	46	60	1.1618	4292
Human	Calca+Adra2a	C11orf49	0.3167	19	60	0.2727	4292
Human	Calca+Adra2a	AC024901.1	0.3	18	60	0.3128	4292
Human	Calca+Adra2a	AC011603.2	0.3667	22	60	0.2852	4292
Human	Calca+Adra2a	C12orf10	0.3167	19	60	0.3009	4292
Human	Calca+Adra2a	AC025159.1	0.3167	19	60	0.3458	4292
Human	Calca+Adra2a	C12orf45	0.3	18	60	0.2281	4292
Human	Calca+Adra2a	C12orf49	0.6333	38	60	0.8045	4292
Human	Calca+Adra2a	AC007368.1	0.3167	19	60	0.2746	4292
Human	Calca+Adra2a	AL049828.1	0.5667	34	60	0.6962	4292
Human	Calca+Adra2a	AC138649.1	0.3167	19	60	0.2949	4292
Human	Calca+Adra2a	LINC01578	0.4667	28	60	0.4618	4292
Human	Calca+Adra2a	COX10-AS1	0.35	21	60	0.3285	4292
Human	Calca+Adra2a	KIAA0100	0.3667	22	60	0.3438	4292
Human	Calca+Adra2a	KIAA0355	0.3167	19	60	0.2739	4292
Human	Calca+Adra2a	C20orf194	0.4167	25	60	0.4479	4292
Human	Calca+Adra2a	C20orf27	0.6333	38	60	0.8011	4292
Human	Calca+Adra2a	AL035071.1	0.5667	34	60	0.5974	4292
Human	Calca+Adra2a	LINC00894	0.3667	22	60	0.4096	4292
Human	Calca+Adra2a	AC010980.1	0.55	33	60	0.5795	4292
Human	Calca+Adra2a	MTRNR2L12	0.5167	31	60	0.74	4292
Human	Calca+Adra2a	AC116565.1	0.3833	23	60	0.4095	4292
Human	Calca+Adra2a	C9orf16	0.55	33	60	0.6456	4292
Human	Calca+Adra2a	AL049838.1	0.4167	25	60	0.429	4292
Human	Calca+Adra2a	AC022893.2	0.5167	31	60	0.5362	4292
Human	Calca+Adra2a	Eif5a.1	0.4333	26	60	0.5638	4292
Human	Calca+Adra2a	Fkbp1a.1	0.5833	35	60	1.0586	4292
Human	Calca+Dcn	Xkr4	0.7	7	10	0.8798	4025
Human	Calca+Dcn	Atp6v1h	0.4	4	10	0.5196	4025
Human	Calca+Dcn	Rb1cc1	0.6	6	10	0.7688	4025
Human	Calca+Dcn	Pcmtd1	0.4	4	10	0.5146	4025
Human	Calca+Dcn	Vcpip1	0.5	5	10	0.5311	4025
Human	Calca+Dcn	Sgk3	0.4	4	10	0.4564	4025
Human	Calca+Dcn	Cspp1	0.6	6	10	0.6434	4025
Human	Calca+Dcn	Arfgef1	0.8	8	10	1.0122	4025
Human	Calca+Dcn	A830018L16Rik	0.5	5	10	0.6871	4025
Human	Calca+Dcn	Ncoa2	0.4	4	10	0.622	4025
Human	Calca+Dcn	Tram1	0.4	4	10	0.4764	4025
Human	Calca+Dcn	Trpa1	1	10	10	1.8439	4025
Human	Calca+Dcn	Terf1	0.5	5	10	0.5089	4025
Human	Calca+Dcn	Rpl7	0.3	3	10	0.3288	4025
Human	Calca+Dcn	Stau2	0.7	7	10	0.8699	4025
Human	Calca+Dcn	Ube2w	0.3	3	10	0.3663	4025
Human	Calca+Dcn	Eloc	0.4	4	10	0.4989	4025
Human	Calca+Dcn	Gdap1	0.8	8	10	1.0861	4025
Human	Calca+Dcn	Kcnq5	0.6	6	10	1.0366	4025
Human	Calca+Dcn	Rims1	0.6	6	10	0.8367	4025
Human	Calca+Dcn	Ogfrl1	0.6	6	10	0.7488	4025
Human	Calca+Dcn	Smap1	0.3	3	10	0.345	4025
Human	Calca+Dcn	Fam135a	0.3	3	10	0.2883	4025
Human	Calca+Dcn	Adgrb3	0.5	5	10	0.6257	4025
Human	Calca+Dcn	Phf3	0.6	6	10	0.6854	4025
Human	Calca+Dcn	Zfp451	0.6	6	10	0.6489	4025
Human	Calca+Dcn	Dst	1	10	10	2.6266	4025
Human	Calca+Dcn	Fam168b	0.6	6	10	0.9313	4025
Human	Calca+Dcn	Plekhb2	0.6	6	10	0.7885	4025
Human	Calca+Dcn	Cox5b	0.3	3	10	0.3058	4025
Human	Calca+Dcn	Tmem131	0.3	3	10	0.3977	4025
Human	Calca+Dcn	Inpp4a	0.7	7	10	0.963	4025
Human	Calca+Dcn	Mgat4a	0.5	5	10	0.6317	4025
Human	Calca+Dcn	Rev1	0.3	3	10	0.35	4025
Human	Calca+Dcn	Aff3	0.9	9	10	1.3553	4025
Human	Calca+Dcn	Lonrf2	0.8	8	10	1.4324	4025
Human	Calca+Dcn	Rnf149	0.3	3	10	0.3161	4025
Human	Calca+Dcn	Map4k4	0.7	7	10	1.0568	4025
Human	Calca+Dcn	AI597479	0.3	3	10	0.2598	4025
Human	Calca+Dcn	Uxs1	0.5	5	10	0.5534	4025
Human	Calca+Dcn	Slc39a10	0.3	3	10	0.298	4025
Human	Calca+Dcn	Tmeff2	0.6	6	10	0.6621	4025
Human	Calca+Dcn	Stat1	0.6	6	10	0.7328	4025
Human	Calca+Dcn	Gls	0.9	9	10	1.2283	4025
Human	Calca+Dcn	Nab1	0.5	5	10	0.614	4025
Human	Calca+Dcn	Mfsd6	0.7	7	10	1.0026	4025
Human	Calca+Dcn	Hecw2	0.4	4	10	0.5774	4025
Human	Calca+Dcn	Pgap1	0.3	3	10	0.3045	4025
Human	Calca+Dcn	Ankrd44	0.5	5	10	0.7466	4025
Human	Calca+Dcn	Sf3b1	0.3	3	10	0.4008	4025
Human	Calca+Dcn	Hspd1	0.3	3	10	0.282	4025
Human	Calca+Dcn	Plcl1	0.7	7	10	0.8974	4025
Human	Calca+Dcn	Spats2l	0.3	3	10	0.3369	4025
Human	Calca+Dcn	Clk1	0.6	6	10	0.7845	4025
Human	Calca+Dcn	Cflar	0.5	5	10	0.5647	4025
Human	Calca+Dcn	Sumo1	0.3	3	10	0.3768	4025
Human	Calca+Dcn	Nop58	0.3	3	10	0.3637	4025
Human	Calca+Dcn	Bmpr2	1	10	10	1.7356	4025
Human	Calca+Dcn	Ica1l	0.5	5	10	0.5605	4025
Human	Calca+Dcn	Carf	0.3	3	10	0.3239	4025
Human	Calca+Dcn	Cyp20a1	0.3	3	10	0.391	4025
Human	Calca+Dcn	Abi2	0.5	5	10	0.5972	4025
Human	Calca+Dcn	Raph1	0.3	3	10	0.2938	4025
Human	Calca+Dcn	Pard3b	0.3	3	10	0.3528	4025
Human	Calca+Dcn	Ino80d	0.6	6	10	0.731	4025
Human	Calca+Dcn	Ndufs1	0.7	7	10	0.861	4025
Human	Calca+Dcn	Adam23	0.6	6	10	0.77	4025
Human	Calca+Dcn	Klf7	1	10	10	2.2051	4025
Human	Calca+Dcn	Plekhm3	0.5	5	10	0.7274	4025
Human	Calca+Dcn	Map2	1	10	10	2.1679	4025
Human	Calca+Dcn	Unc80	0.3	3	10	0.3281	4025
Human	Calca+Dcn	Kansl1l	0.7	7	10	0.8388	4025
Human	Calca+Dcn	Lancl1	0.6	6	10	0.8913	4025
Human	Calca+Dcn	Ikzf2	0.4	4	10	0.4167	4025
Human	Calca+Dcn	Xrcc5	0.3	3	10	0.3218	4025
Human	Calca+Dcn	Rpl37a	0.5	5	10	0.6141	4025
Human	Calca+Dcn	Tns1	0.5	5	10	0.572	4025
Human	Calca+Dcn	Arpc2	0.3	3	10	0.2836	4025
Human	Calca+Dcn	Pnkd	0.3	3	10	0.3703	4025
Human	Calca+Dcn	Usp37	0.4	4	10	0.513	4025
Human	Calca+Dcn	Cnot9	0.3	3	10	0.3084	4025
Human	Calca+Dcn	Cdk5r2	0.7	7	10	0.9436	4025
Human	Calca+Dcn	Retreg2	0.5	5	10	0.6045	4025
Human	Calca+Dcn	Tuba4a	0.4	4	10	0.4535	4025
Human	Calca+Dcn	Dnajb2	0.7	7	10	1.115	4025
Human	Calca+Dcn	Ptprn	0.6	6	10	1.0333	4025
Human	Calca+Dcn	Slc4a3	0.4	4	10	0.4228	4025
Human	Calca+Dcn	Sgpp2	0.6	6	10	0.9349	4025
Human	Calca+Dcn	Farsb	0.3	3	10	0.3833	4025
Human	Calca+Dcn	Acsl3	0.7	7	10	0.933	4025
Human	Calca+Dcn	Scg2	0.9	9	10	1.3352	4025
Human	Calca+Dcn	Nyap2	0.3	3	10	0.3502	4025
Human	Calca+Dcn	Agfg1	0.3	3	10	0.3522	4025
Human	Calca+Dcn	Pid1	0.3	3	10	0.3812	4025
Human	Calca+Dcn	Dner	0.6	6	10	0.9938	4025
Human	Calca+Dcn	Trip12	0.3	3	10	0.3351	4025
Human	Calca+Dcn	Cab39	0.4	4	10	0.5487	4025
Human	Calca+Dcn	Psmd1	0.3	3	10	0.282	4025
Human	Calca+Dcn	Armc9	0.3	3	10	0.3017	4025
Human	Calca+Dcn	Ncl	0.3	3	10	0.3383	4025
Human	Calca+Dcn	Pde6d	0.3	3	10	0.2914	4025
Human	Calca+Dcn	Dis3l2	0.4	4	10	0.5113	4025
Human	Calca+Dcn	Gigyf2	0.6	6	10	1.0425	4025
Human	Calca+Dcn	Trpm8	0.4	4	10	0.446	4025
Human	Calca+Dcn	Arl4c	0.6	6	10	1.0094	4025
Human	Calca+Dcn	Sh3bp4	0.5	5	10	0.5405	4025
Human	Calca+Dcn	Agap1	1	10	10	2.3028	4025
Human	Calca+Dcn	Cops8	0.3	3	10	0.3588	4025
Human	Calca+Dcn	Lrrfip1	0.6	6	10	0.8138	4025
Human	Calca+Dcn	Ube2f	0.3	3	10	0.3418	4025
Human	Calca+Dcn	Traf3ip1	0.4	4	10	0.4332	4025
Human	Calca+Dcn	Hdac4	0.4	4	10	0.499	4025
Human	Calca+Dcn	Ndufa10	0.7	7	10	0.9234	4025
Human	Calca+Dcn	Kif1a	1	10	10	1.7619	4025
Human	Calca+Dcn	Sned1	0.3	3	10	0.4043	4025
Human	Calca+Dcn	Bok	0.3	3	10	0.404	4025
Human	Calca+Dcn	Atg4b	0.4	4	10	0.4545	4025
Human	Calca+Dcn	D2hgdh	0.4	4	10	0.577	4025
Human	Calca+Dcn	Fam174a	0.4	4	10	0.46	4025
Human	Calca+Dcn	Ppip5k2	0.3	3	10	0.3466	4025
Human	Calca+Dcn	Pam	0.5	5	10	0.6915	4025
Human	Calca+Dcn	Relch	0.3	3	10	0.3425	4025
Human	Calca+Dcn	Zcchc2	0.4	4	10	0.4332	4025
Human	Calca+Dcn	Bcl2	0.4	4	10	0.5597	4025
Human	Calca+Dcn	Kdsr	0.6	6	10	0.816	4025
Human	Calca+Dcn	Vps4b	0.4	4	10	0.4284	4025
Human	Calca+Dcn	Clasp1	0.8	8	10	1.271	4025
Human	Calca+Dcn	Epb41l5	0.3	3	10	0.342	4025
Human	Calca+Dcn	Ccdc93	0.4	4	10	0.4579	4025
Human	Calca+Dcn	Ddx18	0.4	4	10	0.5603	4025
Human	Calca+Dcn	Dpp10	0.3	3	10	0.3352	4025
Human	Calca+Dcn	Actr3	0.5	5	10	0.6539	4025
Human	Calca+Dcn	Mgat5	0.8	8	10	1.1321	4025
Human	Calca+Dcn	Tmem163	0.9	9	10	1.6924	4025
Human	Calca+Dcn	Rab3gap1	0.3	3	10	0.4258	4025
Human	Calca+Dcn	Zranb3	0.3	3	10	0.3083	4025
Human	Calca+Dcn	R3hdm1	0.6	6	10	0.6939	4025
Human	Calca+Dcn	Ubxn4	0.3	3	10	0.3454	4025
Human	Calca+Dcn	Thsd7b	0.3	3	10	0.3934	4025
Human	Calca+Dcn	Cd55	0.4	4	10	0.446	4025
Human	Calca+Dcn	Mapkapk2	0.3	3	10	0.3289	4025
Human	Calca+Dcn	Rassf5	0.4	4	10	0.5834	4025
Human	Calca+Dcn	Nucks1	0.8	8	10	1.4919	4025
Human	Calca+Dcn	Elk4	0.5	5	10	0.6324	4025
Human	Calca+Dcn	Klhdc8a	0.3	3	10	0.3321	4025
Human	Calca+Dcn	Dstyk	0.4	4	10	0.5013	4025
Human	Calca+Dcn	Cntn2	0.6	6	10	0.71	4025
Human	Calca+Dcn	Nfasc	0.4	4	10	0.5949	4025
Human	Calca+Dcn	Mdm4	0.6	6	10	0.7976	4025
Human	Calca+Dcn	Plekha6	0.5	5	10	0.6362	4025
Human	Calca+Dcn	Atp2b4	1	10	10	2.5845	4025
Human	Calca+Dcn	Adora1	0.3	3	10	0.462	4025
Human	Calca+Dcn	Cyb5r1	0.4	4	10	0.4531	4025
Human	Calca+Dcn	Syt2	0.6	6	10	0.9176	4025
Human	Calca+Dcn	Ppp1r12b	0.5	5	10	0.8498	4025
Human	Calca+Dcn	Arl8a	0.9	9	10	1.6401	4025
Human	Calca+Dcn	Rnpep	0.3	3	10	0.2986	4025
Human	Calca+Dcn	Ipo9	0.3	3	10	0.3218	4025
Human	Calca+Dcn	Nav1	0.5	5	10	0.7727	4025
Human	Calca+Dcn	Csrp1	0.5	5	10	0.7239	4025
Human	Calca+Dcn	Camsap2	0.7	7	10	1.2074	4025
Human	Calca+Dcn	Dennd1b	0.3	3	10	0.3281	4025
Human	Calca+Dcn	Zbtb41	0.5	5	10	0.6419	4025
Human	Calca+Dcn	Cdc73	0.3	3	10	0.3403	4025
Human	Calca+Dcn	Brinp3	0.3	3	10	0.4572	4025
Human	Calca+Dcn	Tpr	0.4	4	10	0.4555	4025
Human	Calca+Dcn	Rnf2	0.3	3	10	0.3296	4025
Human	Calca+Dcn	Edem3	0.3	3	10	0.3585	4025
Human	Calca+Dcn	Colgalt2	0.4	4	10	0.5187	4025
Human	Calca+Dcn	Rgl1	0.5	5	10	0.6707	4025
Human	Calca+Dcn	Arpc5	0.3	3	10	0.3161	4025
Human	Calca+Dcn	Smg7	0.4	4	10	0.6966	4025
Human	Calca+Dcn	Nmnat2	0.7	7	10	0.9101	4025
Human	Calca+Dcn	Lamc1	0.6	6	10	0.7242	4025
Human	Calca+Dcn	Rgs16	0.4	4	10	0.5328	4025
Human	Calca+Dcn	Cacna1e	0.3	3	10	0.5121	4025
Human	Calca+Dcn	Xpr1	0.5	5	10	0.6331	4025
Human	Calca+Dcn	Qsox1	0.4	4	10	0.5934	4025
Human	Calca+Dcn	Cep350	0.4	4	10	0.5634	4025
Human	Calca+Dcn	Tor1aip2	0.4	4	10	0.4696	4025
Human	Calca+Dcn	Abl2	0.3	3	10	0.3351	4025
Human	Calca+Dcn	Fam20b	0.4	4	10	0.4326	4025
Human	Calca+Dcn	Ralgps2	0.3	3	10	0.4352	4025
Human	Calca+Dcn	Rasal2	0.7	7	10	1.2196	4025
Human	Calca+Dcn	Astn1	0.3	3	10	0.3498	4025
Human	Calca+Dcn	Pappa2	0.3	3	10	0.3448	4025
Human	Calca+Dcn	Cop1	0.4	4	10	0.536	4025
Human	Calca+Dcn	Tnr	0.4	4	10	0.4979	4025
Human	Calca+Dcn	Rabgap1l	0.9	9	10	1.4995	4025
Human	Calca+Dcn	Rc3h1	0.7	7	10	0.7584	4025
Human	Calca+Dcn	Dnm3	0.9	9	10	1.7953	4025
Human	Calca+Dcn	Prrc2c	0.5	5	10	0.7702	4025
Human	Calca+Dcn	Kifap3	0.3	3	10	0.3385	4025
Human	Calca+Dcn	Blzf1	0.3	3	10	0.3388	4025
Human	Calca+Dcn	Atp1b1	0.6	6	10	1.0553	4025
Human	Calca+Dcn	Dcaf6	0.4	4	10	0.4158	4025
Human	Calca+Dcn	Pou2f1	0.4	4	10	0.4378	4025
Human	Calca+Dcn	Uck2	0.6	6	10	0.6557	4025
Human	Calca+Dcn	Mgst3	0.4	4	10	0.4466	4025
Human	Calca+Dcn	Pbx1	0.3	3	10	0.391	4025
Human	Calca+Dcn	Rgs4	0.5	5	10	0.6257	4025
Human	Calca+Dcn	Ddr2	0.5	5	10	0.715	4025
Human	Calca+Dcn	Uhmk1	0.6	6	10	1.1462	4025
Human	Calca+Dcn	Atf6	0.4	4	10	0.4937	4025
Human	Calca+Dcn	Pfdn2	0.7	7	10	0.8452	4025
Human	Calca+Dcn	Copa	0.5	5	10	0.6006	4025
Human	Calca+Dcn	Dcaf8	0.3	3	10	0.3696	4025
Human	Calca+Dcn	Pea15a	0.4	4	10	0.4534	4025
Human	Calca+Dcn	Tagln2	0.9	9	10	1.8707	4025
Human	Calca+Dcn	Ackr1	0.6	6	10	0.683	4025
Human	Calca+Dcn	Cadm3	0.9	9	10	1.3877	4025
Human	Calca+Dcn	Fmn2	1	10	10	1.4327	4025
Human	Calca+Dcn	Grem2	0.4	4	10	0.4411	4025
Human	Calca+Dcn	Rgs7	0.7	7	10	1.0338	4025
Human	Calca+Dcn	Pld5	0.3	3	10	0.3307	4025
Human	Calca+Dcn	Cep170	0.7	7	10	0.931	4025
Human	Calca+Dcn	Sdccag8	0.5	5	10	0.6419	4025
Human	Calca+Dcn	Akt3	0.9	9	10	1.564	4025
Human	Calca+Dcn	Hnrnpu	0.7	7	10	0.8135	4025
Human	Calca+Dcn	Efcab2	0.4	4	10	0.5127	4025
Human	Calca+Dcn	Kif26b	0.7	7	10	1.237	4025
Human	Calca+Dcn	Smyd3	0.9	9	10	1.8806	4025
Human	Calca+Dcn	Cnst	0.4	4	10	0.5389	4025
Human	Calca+Dcn	Cdc42bpa	0.8	8	10	1.0931	4025
Human	Calca+Dcn	Coq8a	0.3	3	10	0.3291	4025
Human	Calca+Dcn	Wdr26	0.5	5	10	0.4929	4025
Human	Calca+Dcn	Cnih3	0.5	5	10	0.5245	4025
Human	Calca+Dcn	Dnah14	0.4	4	10	0.4199	4025
Human	Calca+Dcn	Lbr	0.4	4	10	0.4248	4025
Human	Calca+Dcn	Enah	0.5	5	10	0.6125	4025
Human	Calca+Dcn	Srp9	0.3	3	10	0.4596	4025
Human	Calca+Dcn	Aida	0.4	4	10	0.4399	4025
Human	Calca+Dcn	Mark1	0.7	7	10	1.0117	4025
Human	Calca+Dcn	Rab3gap2	0.6	6	10	0.7388	4025
Human	Calca+Dcn	Iars2	0.4	4	10	0.4229	4025
Human	Calca+Dcn	Rps6kc1	0.5	5	10	0.6668	4025
Human	Calca+Dcn	Lpgat1	0.7	7	10	1.0725	4025
Human	Calca+Dcn	Hhat	0.3	3	10	0.3769	4025
Human	Calca+Dcn	Syt14	0.6	6	10	0.9902	4025
Human	Calca+Dcn	Cd46	0.6	6	10	0.7405	4025
Human	Calca+Dcn	Fam107b	0.3	3	10	0.3637	4025
Human	Calca+Dcn	Frmd4a	1	10	10	2.9262	4025
Human	Calca+Dcn	Optn	0.9	9	10	1.3024	4025
Human	Calca+Dcn	Ccdc3	0.4	4	10	0.5462	4025
Human	Calca+Dcn	Camk1d	1	10	10	2.4121	4025
Human	Calca+Dcn	Celf2	0.5	5	10	0.7294	4025
Human	Calca+Dcn	Pfkfb3	0.3	3	10	0.3043	4025
Human	Calca+Dcn	Fbh1	0.3	3	10	0.2851	4025
Human	Calca+Dcn	Mindy3	0.4	4	10	0.4764	4025
Human	Calca+Dcn	Rsu1	0.4	4	10	0.4618	4025
Human	Calca+Dcn	Hacd1	0.3	3	10	0.3431	4025
Human	Calca+Dcn	Cacnb2	1	10	10	2.4503	4025
Human	Calca+Dcn	Nsun6	0.6	6	10	0.72	4025
Human	Calca+Dcn	Plxdc2	0.4	4	10	0.595	4025
Human	Calca+Dcn	Nebl	0.5	5	10	0.5868	4025
Human	Calca+Dcn	Mllt10	0.7	7	10	0.8167	4025
Human	Calca+Dcn	Msrb2	0.3	3	10	0.322	4025
Human	Calca+Dcn	Etl4	0.9	9	10	1.4582	4025
Human	Calca+Dcn	Arhgap21	0.3	3	10	0.3249	4025
Human	Calca+Dcn	Acbd5	0.3	3	10	0.3351	4025
Human	Calca+Dcn	Yme1l1	0.3	3	10	0.3938	4025
Human	Calca+Dcn	Spopl	0.3	3	10	0.3296	4025
Human	Calca+Dcn	Cacna1b	0.9	9	10	1.9006	4025
Human	Calca+Dcn	Ehmt1	0.4	4	10	0.5216	4025
Human	Calca+Dcn	Mrpl41	0.6	6	10	0.7953	4025
Human	Calca+Dcn	Nsmf	0.7	7	10	0.8576	4025
Human	Calca+Dcn	Nelfb	0.7	7	10	0.8937	4025
Human	Calca+Dcn	Grin1	0.6	6	10	0.7488	4025
Human	Calca+Dcn	Dpp7	0.4	4	10	0.5971	4025
Human	Calca+Dcn	Npdc1	0.5	5	10	0.5945	4025
Human	Calca+Dcn	Ptgds	0.7	7	10	1.02	4025
Human	Calca+Dcn	Fbxw5	0.3	3	10	0.4982	4025
Human	Calca+Dcn	Edf1	0.3	3	10	0.3379	4025
Human	Calca+Dcn	Rabl6	0.6	6	10	0.7304	4025
Human	Calca+Dcn	Camsap1	0.3	3	10	0.3448	4025
Human	Calca+Dcn	Tmem250-ps	0.4	4	10	0.4474	4025
Human	Calca+Dcn	Gpsm1	0.3	3	10	0.3496	4025
Human	Calca+Dcn	Sec16a	0.3	3	10	0.298	4025
Human	Calca+Dcn	Slc2a6	0.6	6	10	0.7987	4025
Human	Calca+Dcn	Vav2	0.3	3	10	0.4148	4025
Human	Calca+Dcn	Brd3	0.3	3	10	0.3647	4025
Human	Calca+Dcn	Wdr5	0.6	6	10	0.7727	4025
Human	Calca+Dcn	Olfm1	0.8	8	10	1.0687	4025
Human	Calca+Dcn	Ralgds	0.5	5	10	0.6094	4025
Human	Calca+Dcn	Setx	0.3	3	10	0.3973	4025
Human	Calca+Dcn	Rapgef1	0.3	3	10	0.3089	4025
Human	Calca+Dcn	Cercam	0.3	3	10	0.3266	4025
Human	Calca+Dcn	Sptan1	0.8	8	10	1.3056	4025
Human	Calca+Dcn	Zer1	0.5	5	10	0.6125	4025
Human	Calca+Dcn	Tbc1d13	0.5	5	10	0.5847	4025
Human	Calca+Dcn	Lrrc8a	0.3	3	10	0.3765	4025
Human	Calca+Dcn	Dolpp1	0.3	3	10	0.2986	4025
Human	Calca+Dcn	Ptpa	0.3	3	10	0.4269	4025
Human	Calca+Dcn	BC005624	0.3	3	10	0.3606	4025
Human	Calca+Dcn	Usp20	0.5	5	10	0.6101	4025
Human	Calca+Dcn	Fnbp1	0.7	7	10	1.2845	4025
Human	Calca+Dcn	Gpr107	0.3	3	10	0.3083	4025
Human	Calca+Dcn	Ncs1	0.6	6	10	0.7832	4025
Human	Calca+Dcn	Abl1	0.5	5	10	0.5406	4025
Human	Calca+Dcn	Nup214	0.3	3	10	0.3927	4025
Human	Calca+Dcn	Prrc2b	0.9	9	10	1.8825	4025
Human	Calca+Dcn	Pomt1	0.4	4	10	0.4136	4025
Human	Calca+Dcn	Golga2	0.3	3	10	0.4686	4025
Human	Calca+Dcn	Dnm1	0.5	5	10	0.6551	4025
Human	Calca+Dcn	St6galnac6	0.4	4	10	0.6686	4025
Human	Calca+Dcn	Ak1	0.5	5	10	0.6044	4025
Human	Calca+Dcn	Fpgs	0.3	3	10	0.3477	4025
Human	Calca+Dcn	Stxbp1	0.9	9	10	1.4463	4025
Human	Calca+Dcn	Ralgps1	0.6	6	10	0.7749	4025
Human	Calca+Dcn	Mvb12b	0.4	4	10	0.5536	4025
Human	Calca+Dcn	Gapvd1	0.4	4	10	0.5746	4025
Human	Calca+Dcn	Rab14	0.3	3	10	0.282	4025
Human	Calca+Dcn	Gsn	0.3	3	10	0.3992	4025
Human	Calca+Dcn	Dab2ip	0.6	6	10	0.7946	4025
Human	Calca+Dcn	Pdcl	0.5	5	10	0.6081	4025
Human	Calca+Dcn	Rc3h2	0.5	5	10	0.6251	4025
Human	Calca+Dcn	Rabgap1	0.5	5	10	0.7809	4025
Human	Calca+Dcn	Strbp	0.4	4	10	0.4579	4025
Human	Calca+Dcn	Dennd1a	0.7	7	10	0.7983	4025
Human	Calca+Dcn	Nr6a1	0.5	5	10	0.5368	4025
Human	Calca+Dcn	Rpl35	0.6	6	10	0.9427	4025
Human	Calca+Dcn	Golga1	0.3	3	10	0.3228	4025
Human	Calca+Dcn	Lrp1b	0.8	8	10	1.3192	4025
Human	Calca+Dcn	Mbd5	0.9	9	10	1.2499	4025
Human	Calca+Dcn	Kif5c	0.9	9	10	1.6178	4025
Human	Calca+Dcn	Rnd3	0.3	3	10	0.3258	4025
Human	Calca+Dcn	Rif1	0.4	4	10	0.4166	4025
Human	Calca+Dcn	Arl5a	0.3	3	10	0.3521	4025
Human	Calca+Dcn	Cacnb4	0.3	3	10	0.3569	4025
Human	Calca+Dcn	Fmnl2	0.4	4	10	0.5399	4025
Human	Calca+Dcn	Galnt13	0.9	9	10	1.4249	4025
Human	Calca+Dcn	Gpd2	0.3	3	10	0.3388	4025
Human	Calca+Dcn	Upp2	0.3	3	10	0.3544	4025
Human	Calca+Dcn	Tanc1	0.7	7	10	0.9904	4025
Human	Calca+Dcn	Wdsub1	0.3	3	10	0.3296	4025
Human	Calca+Dcn	Baz2b	0.6	6	10	0.7032	4025
Human	Calca+Dcn	Pla2r1	0.3	3	10	0.5371	4025
Human	Calca+Dcn	Rbms1	1	10	10	1.6549	4025
Human	Calca+Dcn	Tank	0.3	3	10	0.3258	4025
Human	Calca+Dcn	Scn2a	0.4	4	10	0.4278	4025
Human	Calca+Dcn	Csrnp3	0.6	6	10	0.7953	4025
Human	Calca+Dcn	Scn9a	0.8	8	10	1.6958	4025
Human	Calca+Dcn	Scn7a	0.8	8	10	1.0037	4025
Human	Calca+Dcn	Stk39	0.6	6	10	0.9581	4025
Human	Calca+Dcn	Cers6	0.7	7	10	1.0669	4025
Human	Calca+Dcn	Ppig	0.6	6	10	0.6865	4025
Human	Calca+Dcn	Ubr3	0.3	3	10	0.4395	4025
Human	Calca+Dcn	Tlk1	0.6	6	10	0.7582	4025
Human	Calca+Dcn	Dcaf17	0.3	3	10	0.3011	4025
Human	Calca+Dcn	Dync1i2	0.8	8	10	1.3248	4025
Human	Calca+Dcn	Slc25a12	0.3	3	10	0.2836	4025
Human	Calca+Dcn	Rapgef4	1	10	10	1.5581	4025
Human	Calca+Dcn	Map3k20	0.3	3	10	0.345	4025
Human	Calca+Dcn	Ola1	0.4	4	10	0.4015	4025
Human	Calca+Dcn	Gpr155	0.7	7	10	0.8382	4025
Human	Calca+Dcn	Wipf1	0.4	4	10	0.6063	4025
Human	Calca+Dcn	Chn1	0.3	3	10	0.3766	4025
Human	Calca+Dcn	Atf2	0.5	5	10	0.5894	4025
Human	Calca+Dcn	Lnpk	0.5	5	10	0.6444	4025
Human	Calca+Dcn	Mtx2	0.3	3	10	0.2773	4025
Human	Calca+Dcn	Hnrnpa3	0.5	5	10	0.6282	4025
Human	Calca+Dcn	Nfe2l2	0.5	5	10	0.5735	4025
Human	Calca+Dcn	Pde11a	0.3	3	10	0.35	4025
Human	Calca+Dcn	Sestd1	0.3	3	10	0.3239	4025
Human	Calca+Dcn	Zfp385b	0.3	3	10	0.3744	4025
Human	Calca+Dcn	Ube2e3	0.6	6	10	0.8324	4025
Human	Calca+Dcn	Itprid2	0.8	8	10	1.0075	4025
Human	Calca+Dcn	Ppp1r1c	0.9	9	10	1.1959	4025
Human	Calca+Dcn	Nckap1	0.7	7	10	0.8173	4025
Human	Calca+Dcn	Itgav	0.3	3	10	0.3668	4025
Human	Calca+Dcn	Fam171b	0.6	6	10	0.8373	4025
Human	Calca+Dcn	Ctnnd1	0.5	5	10	0.557	4025
Human	Calca+Dcn	Ptprj	0.3	3	10	0.4082	4025
Human	Calca+Dcn	Mtch2	0.3	3	10	0.3322	4025
Human	Calca+Dcn	Celf1	0.7	7	10	1.202	4025
Human	Calca+Dcn	Psmc3	0.4	4	10	0.3681	4025
Human	Calca+Dcn	Madd	0.3	3	10	0.4114	4025
Human	Calca+Dcn	Nr1h3	0.4	4	10	0.5264	4025
Human	Calca+Dcn	Arfgap2	0.5	5	10	0.5775	4025
Human	Calca+Dcn	Ckap5	0.4	4	10	0.4326	4025
Human	Calca+Dcn	Atg13	0.4	4	10	0.4943	4025
Human	Calca+Dcn	Ambra1	0.5	5	10	0.5928	4025
Human	Calca+Dcn	Dgkz	0.6	6	10	0.7985	4025
Human	Calca+Dcn	Phf21a	0.4	4	10	0.4296	4025
Human	Calca+Dcn	Mapk8ip1	0.6	6	10	1.0522	4025
Human	Calca+Dcn	Cry2	0.4	4	10	0.4564	4025
Human	Calca+Dcn	Syt13	0.3	3	10	0.3773	4025
Human	Calca+Dcn	Trp53i11	0.5	5	10	0.5274	4025
Human	Calca+Dcn	Gm13889	0.7	7	10	1.1387	4025
Human	Calca+Dcn	Hsd17b12	0.4	4	10	0.518	4025
Human	Calca+Dcn	Api5	0.6	6	10	0.6308	4025
Human	Calca+Dcn	Trim44	0.5	5	10	0.6235	4025
Human	Calca+Dcn	Slc1a2	0.3	3	10	0.3677	4025
Human	Calca+Dcn	Cd44	0.6	6	10	0.8336	4025
Human	Calca+Dcn	Apip	0.4	4	10	0.3744	4025
Human	Calca+Dcn	Nat10	0.4	4	10	0.5008	4025
Human	Calca+Dcn	Cd59b	0.9	9	10	1.5045	4025
Human	Calca+Dcn	D430041D05Rik	0.4	4	10	0.5453	4025
Human	Calca+Dcn	Hipk3	0.4	4	10	0.5003	4025
Human	Calca+Dcn	Cstf3	0.3	3	10	0.4082	4025
Human	Calca+Dcn	Tcp11l1	0.4	4	10	0.4362	4025
Human	Calca+Dcn	Mpped2	1	10	10	1.6797	4025
Human	Calca+Dcn	Mettl15	0.3	3	10	0.3602	4025
Human	Calca+Dcn	Bdnf	0.3	3	10	0.3351	4025
Human	Calca+Dcn	Ano3	0.3	3	10	0.3669	4025
Human	Calca+Dcn	Lpcat4	0.6	6	10	0.7235	4025
Human	Calca+Dcn	Katnbl1	0.3	3	10	0.3833	4025
Human	Calca+Dcn	Fmn1	0.9	9	10	1.7319	4025
Human	Calca+Dcn	Scg5	0.6	6	10	0.7088	4025
Human	Calca+Dcn	Aqr	0.3	3	10	0.3322	4025
Human	Calca+Dcn	Spred1	0.8	8	10	0.9215	4025
Human	Calca+Dcn	Fam98b	0.3	3	10	0.3187	4025
Human	Calca+Dcn	Eif2ak4	0.4	4	10	0.4696	4025
Human	Calca+Dcn	Srp14	0.6	6	10	0.8442	4025
Human	Calca+Dcn	Ccdc32	0.3	3	10	0.337	4025
Human	Calca+Dcn	Gchfr	0.5	5	10	0.5894	4025
Human	Calca+Dcn	Ino80	0.4	4	10	0.4833	4025
Human	Calca+Dcn	Chp1	0.9	9	10	1.2368	4025
Human	Calca+Dcn	Mga	0.5	5	10	0.5687	4025
Human	Calca+Dcn	Mapkbp1	0.3	3	10	0.2932	4025
Human	Calca+Dcn	Tmem87a	0.3	3	10	0.4128	4025
Human	Calca+Dcn	Zfp106	0.3	3	10	0.2851	4025
Human	Calca+Dcn	Ttbk2	0.8	8	10	1.2276	4025
Human	Calca+Dcn	Ubr1	0.7	7	10	0.7732	4025
Human	Calca+Dcn	Tmem62	0.5	5	10	0.7173	4025
Human	Calca+Dcn	Trp53bp1	0.3	3	10	0.4288	4025
Human	Calca+Dcn	Map1a	0.7	7	10	1.0413	4025
Human	Calca+Dcn	Catsper2	0.3	3	10	0.3347	4025
Human	Calca+Dcn	Pdia3	0.6	6	10	0.8492	4025
Human	Calca+Dcn	Frmd5	0.5	5	10	0.6916	4025
Human	Calca+Dcn	Eif3j1	0.7	7	10	0.8761	4025
Human	Calca+Dcn	B2m	1	10	10	1.8659	4025
Human	Calca+Dcn	Trim69	0.3	3	10	0.3696	4025
Human	Calca+Dcn	Sord	0.3	3	10	0.3337	4025
Human	Calca+Dcn	Bloc1s6	0.8	8	10	0.9753	4025
Human	Calca+Dcn	Sema6d	0.8	8	10	1.6291	4025
Human	Calca+Dcn	Myef2	0.3	3	10	0.3399	4025
Human	Calca+Dcn	Usp8	0.5	5	10	0.5683	4025
Human	Calca+Dcn	Sppl2a	0.5	5	10	0.6235	4025
Human	Calca+Dcn	Snrnp200	0.3	3	10	0.3228	4025
Human	Calca+Dcn	Stard7	0.3	3	10	0.3433	4025
Human	Calca+Dcn	Mrps5	0.4	4	10	0.4503	4025
Human	Calca+Dcn	Tmem87b	0.5	5	10	0.5506	4025
Human	Calca+Dcn	Zc3h6	0.5	5	10	0.641	4025
Human	Calca+Dcn	Ttl	0.8	8	10	1.0593	4025
Human	Calca+Dcn	Slc20a1	0.6	6	10	0.7411	4025
Human	Calca+Dcn	Nop56	0.3	3	10	0.3191	4025
Human	Calca+Dcn	Ptpra	0.9	9	10	1.6301	4025
Human	Calca+Dcn	Atrn	0.5	5	10	0.5801	4025
Human	Calca+Dcn	Cenpb	0.4	4	10	0.5387	4025
Human	Calca+Dcn	Cdc25b	0.4	4	10	0.5339	4025
Human	Calca+Dcn	Mavs	0.7	7	10	0.8539	4025
Human	Calca+Dcn	Pank2	0.3	3	10	0.3552	4025
Human	Calca+Dcn	Rnf24	0.6	6	10	0.7192	4025
Human	Calca+Dcn	Prnp	1	10	10	1.9358	4025
Human	Calca+Dcn	Slc23a2	0.6	6	10	0.6617	4025
Human	Calca+Dcn	Cds2	0.9	9	10	1.6963	4025
Human	Calca+Dcn	Gpcpd1	0.5	5	10	0.6158	4025
Human	Calca+Dcn	Tmx4	0.5	5	10	0.6605	4025
Human	Calca+Dcn	Plcb1	0.3	3	10	0.4314	4025
Human	Calca+Dcn	Plcb4	0.3	3	10	0.3281	4025
Human	Calca+Dcn	Snap25	1	10	10	2.3614	4025
Human	Calca+Dcn	Jag1	0.3	3	10	0.4432	4025
Human	Calca+Dcn	Esf1	0.3	3	10	0.3528	4025
Human	Calca+Dcn	Ndufaf5	0.3	3	10	0.2836	4025
Human	Calca+Dcn	Macrod2	1	10	10	2.8167	4025
Human	Calca+Dcn	Dstn	0.5	5	10	0.6053	4025
Human	Calca+Dcn	Sec23b	0.3	3	10	0.3035	4025
Human	Calca+Dcn	Dtd1	0.4	4	10	0.4047	4025
Human	Calca+Dcn	Rin2	0.5	5	10	0.6835	4025
Human	Calca+Dcn	Ralgapa2	0.3	3	10	0.3805	4025
Human	Calca+Dcn	Napb	1	10	10	1.7239	4025
Human	Calca+Dcn	Cst3	0.3	3	10	0.3459	4025
Human	Calca+Dcn	Syndig1	0.5	5	10	0.7009	4025
Human	Calca+Dcn	Entpd6	0.5	5	10	0.7213	4025
Human	Calca+Dcn	Pygb	0.6	6	10	0.7637	4025
Human	Calca+Dcn	Abhd12	0.4	4	10	0.4735	4025
Human	Calca+Dcn	Snph	0.3	3	10	0.4046	4025
Human	Calca+Dcn	Tmem74b	0.3	3	10	0.34	4025
Human	Calca+Dcn	Psmf1	0.3	3	10	0.4916	4025
Human	Calca+Dcn	H13	0.5	5	10	0.5874	4025
Human	Calca+Dcn	Bcl2l1	0.7	7	10	1.0191	4025
Human	Calca+Dcn	Dusp15	0.3	3	10	0.3476	4025
Human	Calca+Dcn	Asxl1	0.6	6	10	0.767	4025
Human	Calca+Dcn	Nol4l	0.3	3	10	0.3454	4025
Human	Calca+Dcn	Commd7	0.7	7	10	0.9494	4025
Human	Calca+Dcn	Cbfa2t2	0.4	4	10	0.4378	4025
Human	Calca+Dcn	E2f1	0.3	3	10	0.3765	4025
Human	Calca+Dcn	Itch	0.5	5	10	0.5059	4025
Human	Calca+Dcn	Map1lc3a	0.9	9	10	1.5176	4025
Human	Calca+Dcn	Trp53inp2	0.4	4	10	0.4285	4025
Human	Calca+Dcn	Ncoa6	0.5	5	10	0.5781	4025
Human	Calca+Dcn	Ggt7	0.4	4	10	0.5086	4025
Human	Calca+Dcn	Acss2	0.5	5	10	0.6743	4025
Human	Calca+Dcn	Trpc4ap	0.3	3	10	0.3383	4025
Human	Calca+Dcn	Eif6	0.3	3	10	0.332	4025
Human	Calca+Dcn	Uqcc1	0.4	4	10	0.5003	4025
Human	Calca+Dcn	Cep250	0.3	3	10	0.3574	4025
Human	Calca+Dcn	Ergic3	0.4	4	10	0.5196	4025
Human	Calca+Dcn	Rbm39	0.6	6	10	0.9336	4025
Human	Calca+Dcn	Phf20	0.4	4	10	0.4594	4025
Human	Calca+Dcn	Scand1	0.3	3	10	0.457	4025
Human	Calca+Dcn	Epb41l1	1	10	10	2.1192	4025
Human	Calca+Dcn	Samhd1	0.4	4	10	0.4497	4025
Human	Calca+Dcn	Blcap	0.7	7	10	1.0162	4025
Human	Calca+Dcn	Ctnnbl1	0.4	4	10	0.4563	4025
Human	Calca+Dcn	Vstm2l	0.3	3	10	0.3602	4025
Human	Calca+Dcn	Ralgapb	0.4	4	10	0.5227	4025
Human	Calca+Dcn	Top1	0.3	3	10	0.342	4025
Human	Calca+Dcn	Zhx3	0.4	4	10	0.4278	4025
Human	Calca+Dcn	Chd6	0.6	6	10	0.7234	4025
Human	Calca+Dcn	Ptprt	0.6	6	10	1.2515	4025
Human	Calca+Dcn	L3mbtl1	0.6	6	10	0.7279	4025
Human	Calca+Dcn	Serinc3	0.7	7	10	1.0293	4025
Human	Calca+Dcn	Ywhab	0.7	7	10	1.0824	4025
Human	Calca+Dcn	Tomm34	0.4	4	10	0.5377	4025
Human	Calca+Dcn	Ncoa5	0.5	5	10	0.6908	4025
Human	Calca+Dcn	Slc13a3	0.4	4	10	0.5362	4025
Human	Calca+Dcn	Zmynd8	0.8	8	10	1.4658	4025
Human	Calca+Dcn	Ncoa3	0.6	6	10	0.8985	4025
Human	Calca+Dcn	Arfgef2	0.6	6	10	0.7711	4025
Human	Calca+Dcn	Cse1l	0.3	3	10	0.3773	4025
Human	Calca+Dcn	Stau1	0.4	4	10	0.5427	4025
Human	Calca+Dcn	Ddx27	0.3	3	10	0.3796	4025
Human	Calca+Dcn	Kcnb1	0.3	3	10	0.4064	4025
Human	Calca+Dcn	B4galt5	0.6	6	10	0.7573	4025
Human	Calca+Dcn	Ube2v1	0.5	5	10	0.5363	4025
Human	Calca+Dcn	Cebpb	0.3	3	10	0.3155	4025
Human	Calca+Dcn	Adnp	0.6	6	10	0.743	4025
Human	Calca+Dcn	Atp9a	0.9	9	10	1.696	4025
Human	Calca+Dcn	Tshz2	1	10	10	2.6846	4025
Human	Calca+Dcn	Bcas1	1	10	10	2.0126	4025
Human	Calca+Dcn	Pfdn4	0.3	3	10	0.3973	4025
Human	Calca+Dcn	Rab22a	0.5	5	10	0.5162	4025
Human	Calca+Dcn	Vapb	0.5	5	10	0.7972	4025
Human	Calca+Dcn	Gnas	0.8	8	10	1.3004	4025
Human	Calca+Dcn	Atp5e	0.3	3	10	0.4002	4025
Human	Calca+Dcn	Psma7	0.3	3	10	0.3191	4025
Human	Calca+Dcn	Gid8	0.4	4	10	0.5286	4025
Human	Calca+Dcn	Arfgap1	0.3	3	10	0.3466	4025
Human	Calca+Dcn	Kcnq2	0.3	3	10	0.3555	4025
Human	Calca+Dcn	Eef1a2	0.5	5	10	0.8105	4025
Human	Calca+Dcn	Arfrp1	0.4	4	10	0.5527	4025
Human	Calca+Dcn	Tpd52l2	0.5	5	10	0.5536	4025
Human	Calca+Dcn	Dnajc5	0.8	8	10	1.0046	4025
Human	Calca+Dcn	Prpf6	0.3	3	10	0.3767	4025
Human	Calca+Dcn	Tcea2	0.5	5	10	0.5627	4025
Human	Calca+Dcn	Myt1	0.6	6	10	0.6849	4025
Human	Calca+Dcn	Pcmtd2	0.4	4	10	0.4845	4025
Human	Calca+Dcn	Pkia	0.3	3	10	0.3738	4025
Human	Calca+Dcn	Zc2hc1a	0.5	5	10	0.6204	4025
Human	Calca+Dcn	Stmn2	1	10	10	2.7558	4025
Human	Calca+Dcn	Tpd52	0.9	9	10	1.237	4025
Human	Calca+Dcn	Pag1	0.7	7	10	0.8921	4025
Human	Calca+Dcn	Ralyl	0.8	8	10	1.3345	4025
Human	Calca+Dcn	Ythdf3	0.3	3	10	0.3083	4025
Human	Calca+Dcn	Armc1	0.4	4	10	0.3997	4025
Human	Calca+Dcn	Hps3	0.3	3	10	0.3734	4025
Human	Calca+Dcn	Tbl1xr1	0.9	9	10	1.4422	4025
Human	Calca+Dcn	Nceh1	0.3	3	10	0.282	4025
Human	Calca+Dcn	Tnik	0.6	6	10	0.8152	4025
Human	Calca+Dcn	Sec62	0.4	4	10	0.496	4025
Human	Calca+Dcn	Prkci	0.4	4	10	0.5844	4025
Human	Calca+Dcn	Skil	0.4	4	10	0.494	4025
Human	Calca+Dcn	Zmat3	0.5	5	10	0.5778	4025
Human	Calca+Dcn	Pik3ca	0.7	7	10	0.9199	4025
Human	Calca+Dcn	Mfn1	0.4	4	10	0.4015	4025
Human	Calca+Dcn	Pex5l	0.8	8	10	1.4924	4025
Human	Calca+Dcn	Ttc14	0.3	3	10	0.3936	4025
Human	Calca+Dcn	Fxr1	0.7	7	10	0.924	4025
Human	Calca+Dcn	Anxa5	0.8	8	10	1.0237	4025
Human	Calca+Dcn	Bbs7	0.4	4	10	0.4364	4025
Human	Calca+Dcn	Spata5	0.4	4	10	0.3913	4025
Human	Calca+Dcn	Abhd18	0.7	7	10	0.9631	4025
Human	Calca+Dcn	Larp1b	0.3	3	10	0.3491	4025
Human	Calca+Dcn	Jade1	0.3	3	10	0.35	4025
Human	Calca+Dcn	Sclt1	0.4	4	10	0.489	4025
Human	Calca+Dcn	Elf2	0.5	5	10	0.566	4025
Human	Calca+Dcn	Naa15	0.3	3	10	0.3479	4025
Human	Calca+Dcn	Setd7	0.3	3	10	0.3934	4025
Human	Calca+Dcn	Maml3	0.6	6	10	0.9368	4025
Human	Calca+Dcn	Foxo1	0.5	5	10	0.5812	4025
Human	Calca+Dcn	Cog6	0.3	3	10	0.3425	4025
Human	Calca+Dcn	Lhfp	0.4	4	10	0.4746	4025
Human	Calca+Dcn	Ufm1	0.5	5	10	0.6226	4025
Human	Calca+Dcn	Sertm1	0.4	4	10	0.5098	4025
Human	Calca+Dcn	Spg20	0.3	3	10	0.3296	4025
Human	Calca+Dcn	Dclk1	1	10	10	1.8171	4025
Human	Calca+Dcn	Nbea	0.4	4	10	0.4829	4025
Human	Calca+Dcn	Rnf13	0.3	3	10	0.484	4025
Human	Calca+Dcn	Tsc22d2	0.3	3	10	0.3296	4025
Human	Calca+Dcn	Selenot	0.3	3	10	0.4257	4025
Human	Calca+Dcn	Mbnl1	1	10	10	1.7833	4025
Human	Calca+Dcn	Dhx36	0.5	5	10	0.6057	4025
Human	Calca+Dcn	Gpr149	0.3	3	10	0.4003	4025
Human	Calca+Dcn	Shox2	0.3	3	10	0.2836	4025
Human	Calca+Dcn	Rsrc1	0.6	6	10	0.8508	4025
Human	Calca+Dcn	Ift80	0.3	3	10	0.3288	4025
Human	Calca+Dcn	Kpna4	0.5	5	10	0.5964	4025
Human	Calca+Dcn	Nmd3	0.4	4	10	0.4199	4025
Human	Calca+Dcn	Serpini1	0.3	3	10	0.3254	4025
Human	Calca+Dcn	Golim4	0.5	5	10	0.6428	4025
Human	Calca+Dcn	Rapgef2	0.7	7	10	1.0071	4025
Human	Calca+Dcn	Fnip2	0.3	3	10	0.4175	4025
Human	Calca+Dcn	Gucy1b1	0.3	3	10	0.3218	4025
Human	Calca+Dcn	Tmem131l	0.6	6	10	1.0498	4025
Human	Calca+Dcn	Trim2	0.9	9	10	1.6142	4025
Human	Calca+Dcn	Fbxw7	0.4	4	10	0.4365	4025
Human	Calca+Dcn	Sh3d19	0.5	5	10	0.755	4025
Human	Calca+Dcn	Lrba	0.4	4	10	0.498	4025
Human	Calca+Dcn	Arhgef11	0.8	8	10	1.3812	4025
Human	Calca+Dcn	Prcc	0.3	3	10	0.3608	4025
Human	Calca+Dcn	Mef2d	0.3	3	10	0.3938	4025
Human	Calca+Dcn	Smg5	0.3	3	10	0.377	4025
Human	Calca+Dcn	Ubqln4	0.3	3	10	0.2914	4025
Human	Calca+Dcn	Syt11	0.9	9	10	1.3951	4025
Human	Calca+Dcn	Dap3	0.6	6	10	0.8129	4025
Human	Calca+Dcn	Ash1l	0.5	5	10	0.6261	4025
Human	Calca+Dcn	Rusc1	0.4	4	10	0.3846	4025
Human	Calca+Dcn	Fdps	0.4	4	10	0.4503	4025
Human	Calca+Dcn	Shc1	0.3	3	10	0.3606	4025
Human	Calca+Dcn	Adar	0.4	4	10	0.5462	4025
Human	Calca+Dcn	Ubap2l	0.3	3	10	0.3321	4025
Human	Calca+Dcn	Gatad2b	0.7	7	10	0.9304	4025
Human	Calca+Dcn	S100a13	0.7	7	10	1.1102	4025
Human	Calca+Dcn	S100a6	0.9	9	10	1.2514	4025
Human	Calca+Dcn	S100a11	0.3	3	10	0.3254	4025
Human	Calca+Dcn	S100a10	0.7	7	10	1.091	4025
Human	Calca+Dcn	Celf3	0.4	4	10	0.426	4025
Human	Calca+Dcn	Pogz	0.7	7	10	1.0105	4025
Human	Calca+Dcn	Pi4kb	0.3	3	10	0.3083	4025
Human	Calca+Dcn	Mllt11	0.6	6	10	0.7111	4025
Human	Calca+Dcn	Hormad1	0.3	3	10	0.3704	4025
Human	Calca+Dcn	Ensa	0.4	4	10	0.5304	4025
Human	Calca+Dcn	Rprd2	0.4	4	10	0.4047	4025
Human	Calca+Dcn	Mrps21	0.4	4	10	0.4365	4025
Human	Calca+Dcn	Anp32e	0.3	3	10	0.3337	4025
Human	Calca+Dcn	Plekho1	0.4	4	10	0.4356	4025
Human	Calca+Dcn	Sv2a	0.9	9	10	1.5265	4025
Human	Calca+Dcn	Rbm8a	0.3	3	10	0.3476	4025
Human	Calca+Dcn	Rnf115	0.9	9	10	1.1743	4025
Human	Calca+Dcn	Pde4dip	0.6	6	10	0.7119	4025
Human	Calca+Dcn	Atp1a1	0.7	7	10	1.156	4025
Human	Calca+Dcn	Slc22a15	0.3	3	10	0.3663	4025
Human	Calca+Dcn	Nhlh2	0.4	4	10	0.4875	4025
Human	Calca+Dcn	Csde1	0.5	5	10	0.5482	4025
Human	Calca+Dcn	Nras	0.3	3	10	0.371	4025
Human	Calca+Dcn	Trim33	0.7	7	10	0.7914	4025
Human	Calca+Dcn	Syt6	0.3	3	10	0.3874	4025
Human	Calca+Dcn	Phtf1	0.4	4	10	0.5021	4025
Human	Calca+Dcn	Magi3	0.4	4	10	0.4875	4025
Human	Calca+Dcn	Rhoc	0.4	4	10	0.5905	4025
Human	Calca+Dcn	Capza1	0.5	5	10	0.7276	4025
Human	Calca+Dcn	Cttnbp2nl	0.3	3	10	0.4023	4025
Human	Calca+Dcn	Rap1a	0.6	6	10	0.8804	4025
Human	Calca+Dcn	Lamtor5	0.3	3	10	0.3187	4025
Human	Calca+Dcn	Slc6a17	0.4	4	10	0.4698	4025
Human	Calca+Dcn	Strip1	0.3	3	10	0.3472	4025
Human	Calca+Dcn	Gnai3	0.3	3	10	0.4647	4025
Human	Calca+Dcn	Sort1	0.5	5	10	0.8125	4025
Human	Calca+Dcn	Rnpc3	0.4	4	10	0.4668	4025
Human	Calca+Dcn	Slc35a3	0.5	5	10	0.657	4025
Human	Calca+Dcn	Dpyd	0.5	5	10	0.7731	4025
Human	Calca+Dcn	Ptbp2	0.6	6	10	0.8042	4025
Human	Calca+Dcn	Cnn3	0.4	4	10	0.4332	4025
Human	Calca+Dcn	Abcd3	0.3	3	10	0.3005	4025
Human	Calca+Dcn	Dnttip2	0.3	3	10	0.2914	4025
Human	Calca+Dcn	Fnbp1l	0.7	7	10	1.1579	4025
Human	Calca+Dcn	1810037I17Rik	0.3	3	10	0.4293	4025
Human	Calca+Dcn	Prss12	0.3	3	10	0.4351	4025
Human	Calca+Dcn	Ank2	1	10	10	3.3991	4025
Human	Calca+Dcn	Ap1ar	0.3	3	10	0.391	4025
Human	Calca+Dcn	Elovl6	0.5	5	10	0.7498	4025
Human	Calca+Dcn	Pla2g12a	0.3	3	10	0.3618	4025
Human	Calca+Dcn	Sec24b	0.3	3	10	0.4387	4025
Human	Calca+Dcn	Lef1	0.3	3	10	0.3528	4025
Human	Calca+Dcn	Cyp2u1	0.3	3	10	0.3337	4025
Human	Calca+Dcn	Papss1	0.7	7	10	0.8866	4025
Human	Calca+Dcn	Ppa2	0.4	4	10	0.5009	4025
Human	Calca+Dcn	Tet2	0.3	3	10	0.3066	4025
Human	Calca+Dcn	Cxxc4	0.3	3	10	0.3254	4025
Human	Calca+Dcn	Manba	0.3	3	10	0.3347	4025
Human	Calca+Dcn	Ppp3ca	0.8	8	10	1.3751	4025
Human	Calca+Dcn	Dnajb14	0.6	6	10	0.7166	4025
Human	Calca+Dcn	Adh5	0.3	3	10	0.2938	4025
Human	Calca+Dcn	Eif4e	0.7	7	10	0.842	4025
Human	Calca+Dcn	Rap1gds1	0.8	8	10	1.0795	4025
Human	Calca+Dcn	Pdlim5	0.3	3	10	0.3083	4025
Human	Calca+Dcn	Pkn2	0.3	3	10	0.3491	4025
Human	Calca+Dcn	Lmo4	0.4	4	10	0.4557	4025
Human	Calca+Dcn	Selenof	0.4	4	10	0.4539	4025
Human	Calca+Dcn	Odf2l	0.3	3	10	0.3328	4025
Human	Calca+Dcn	Ddah1	0.8	8	10	1.2789	4025
Human	Calca+Dcn	Prkacb	0.6	6	10	0.8342	4025
Human	Calca+Dcn	Ttll7	0.5	5	10	0.6913	4025
Human	Calca+Dcn	Gipc2	0.4	4	10	0.4405	4025
Human	Calca+Dcn	Fubp1	0.3	3	10	0.3356	4025
Human	Calca+Dcn	Miga1	0.5	5	10	0.6711	4025
Human	Calca+Dcn	Usp33	0.4	4	10	0.5099	4025
Human	Calca+Dcn	Ak5	0.5	5	10	0.6752	4025
Human	Calca+Dcn	Acadm	0.3	3	10	0.3454	4025
Human	Calca+Dcn	Slc44a5	1	10	10	1.7824	4025
Human	Calca+Dcn	Negr1	1	10	10	1.7783	4025
Human	Calca+Dcn	Zranb2	0.6	6	10	0.6338	4025
Human	Calca+Dcn	Srsf11	0.8	8	10	1.1319	4025
Human	Calca+Dcn	Lrrc40	0.3	3	10	0.3254	4025
Human	Calca+Dcn	Lrrc7	0.3	3	10	0.4208	4025
Human	Calca+Dcn	Rps20	0.3	3	10	0.3281	4025
Human	Calca+Dcn	Rab2a	0.5	5	10	0.5989	4025
Human	Calca+Dcn	Asph	0.6	6	10	0.879	4025
Human	Calca+Dcn	Dpy19l4	0.4	4	10	0.3918	4025
Human	Calca+Dcn	Pdp1	0.6	6	10	0.9858	4025
Human	Calca+Dcn	Runx1t1	0.5	5	10	0.6252	4025
Human	Calca+Dcn	Pip4p2	0.3	3	10	0.3904	4025
Human	Calca+Dcn	Necab1	0.8	8	10	1.2855	4025
Human	Calca+Dcn	Cpne3	0.7	7	10	0.9023	4025
Human	Calca+Dcn	Wwp1	0.4	4	10	0.5234	4025
Human	Calca+Dcn	Nkain3	0.7	7	10	0.9718	4025
Human	Calca+Dcn	Ccnc	0.3	3	10	0.3058	4025
Human	Calca+Dcn	Usp45	0.4	4	10	0.5081	4025
Human	Calca+Dcn	Pnisr	0.7	7	10	0.9364	4025
Human	Calca+Dcn	Faxc	0.5	5	10	0.6882	4025
Human	Calca+Dcn	Fbxl4	0.4	4	10	0.6515	4025
Human	Calca+Dcn	Map3k7	0.3	3	10	0.3352	4025
Human	Calca+Dcn	Bach2	0.8	8	10	1.2743	4025
Human	Calca+Dcn	Casp8ap2	0.3	3	10	0.332	4025
Human	Calca+Dcn	Orc3	0.3	3	10	0.332	4025
Human	Calca+Dcn	Rars2	0.4	4	10	0.4979	4025
Human	Calca+Dcn	Zfp292	0.6	6	10	0.773	4025
Human	Calca+Dcn	Lingo2	0.8	8	10	1.2386	4025
Human	Calca+Dcn	Aptx	0.5	5	10	0.675	4025
Human	Calca+Dcn	Dnaja1	0.6	6	10	0.6724	4025
Human	Calca+Dcn	B4galt1	0.4	4	10	0.4328	4025
Human	Calca+Dcn	Chmp5	0.3	3	10	0.3491	4025
Human	Calca+Dcn	Ube2r2	0.5	5	10	0.8755	4025
Human	Calca+Dcn	Ubap2	0.6	6	10	0.7258	4025
Human	Calca+Dcn	Ubap1	0.4	4	10	0.5019	4025
Human	Calca+Dcn	Fam219a	0.6	6	10	0.6457	4025
Human	Calca+Dcn	Unc13b	0.5	5	10	0.5379	4025
Human	Calca+Dcn	Rusc2	0.3	3	10	0.3259	4025
Human	Calca+Dcn	Ccdc107	0.3	3	10	0.3161	4025
Human	Calca+Dcn	Tln1	0.4	4	10	0.3681	4025
Human	Calca+Dcn	Tmem8b	0.5	5	10	0.4929	4025
Human	Calca+Dcn	Reck	0.3	3	10	0.3528	4025
Human	Calca+Dcn	Clta	0.4	4	10	0.5603	4025
Human	Calca+Dcn	Rnf38	0.3	3	10	0.4231	4025
Human	Calca+Dcn	Zcchc7	0.9	9	10	1.0904	4025
Human	Calca+Dcn	Frmpd1	0.7	7	10	1.2821	4025
Human	Calca+Dcn	Slc25a51	0.3	3	10	0.3239	4025
Human	Calca+Dcn	Tdrd7	0.3	3	10	0.3233	4025
Human	Calca+Dcn	Tmod1	0.6	6	10	0.7836	4025
Human	Calca+Dcn	Anp32b	0.3	3	10	0.3186	4025
Human	Calca+Dcn	Trim14	0.3	3	10	0.3496	4025
Human	Calca+Dcn	Coro2a	0.4	4	10	0.6379	4025
Human	Calca+Dcn	Gabbr2	0.4	4	10	0.5533	4025
Human	Calca+Dcn	Tgfbr1	1	10	10	1.7718	4025
Human	Calca+Dcn	Erp44	0.5	5	10	0.4923	4025
Human	Calca+Dcn	Invs	0.4	4	10	0.4094	4025
Human	Calca+Dcn	Tmeff1	0.3	3	10	0.4025	4025
Human	Calca+Dcn	Zfp189	0.3	3	10	0.4128	4025
Human	Calca+Dcn	Fsd1l	0.4	4	10	0.5685	4025
Human	Calca+Dcn	Zfp462	0.3	3	10	0.3641	4025
Human	Calca+Dcn	Rad23b	0.7	7	10	0.8003	4025
Human	Calca+Dcn	Tmem245	0.6	6	10	0.6892	4025
Human	Calca+Dcn	Ecpas	0.6	6	10	0.7573	4025
Human	Calca+Dcn	Zkscan16	0.7	7	10	0.9217	4025
Human	Calca+Dcn	Ugcg	0.4	4	10	0.4753	4025
Human	Calca+Dcn	Susd1	0.3	3	10	0.3738	4025
Human	Calca+Dcn	Ptbp3	0.8	8	10	1.0466	4025
Human	Calca+Dcn	Hsdl2	0.3	3	10	0.2986	4025
Human	Calca+Dcn	Snx30	0.4	4	10	0.5524	4025
Human	Calca+Dcn	Rgs3	0.5	5	10	0.6441	4025
Human	Calca+Dcn	Atp6v1g1	0.6	6	10	0.6918	4025
Human	Calca+Dcn	Astn2	0.8	8	10	1.2822	4025
Human	Calca+Dcn	Frmd3	0.6	6	10	1.0612	4025
Human	Calca+Dcn	Kdm4c	0.5	5	10	0.6216	4025
Human	Calca+Dcn	Ptprd	0.8	8	10	1.7857	4025
Human	Calca+Dcn	Zdhhc21	0.4	4	10	0.3918	4025
Human	Calca+Dcn	Ccdc171	0.7	7	10	0.8268	4025
Human	Calca+Dcn	Bnc2	0.3	3	10	0.34	4025
Human	Calca+Dcn	Cntln	0.4	4	10	0.5899	4025
Human	Calca+Dcn	Adamtsl1	0.3	3	10	0.4022	4025
Human	Calca+Dcn	Dennd4c	0.5	5	10	0.4826	4025
Human	Calca+Dcn	Rps6	0.5	5	10	0.5941	4025
Human	Calca+Dcn	Slc24a2	0.5	5	10	0.574	4025
Human	Calca+Dcn	Mllt3	0.5	5	10	0.5944	4025
Human	Calca+Dcn	Focad	0.7	7	10	1.1622	4025
Human	Calca+Dcn	Mtap	0.3	3	10	0.3522	4025
Human	Calca+Dcn	Elavl2	0.9	9	10	1.509	4025
Human	Calca+Dcn	Jun	0.5	5	10	0.615	4025
Human	Calca+Dcn	Fggy	0.4	4	10	0.4596	4025
Human	Calca+Dcn	Nfia	0.4	4	10	0.4705	4025
Human	Calca+Dcn	Dock7	0.3	3	10	0.2836	4025
Human	Calca+Dcn	Cachd1	0.4	4	10	0.5264	4025
Human	Calca+Dcn	Jak1	1	10	10	1.8639	4025
Human	Calca+Dcn	Ak4	0.6	6	10	0.8362	4025
Human	Calca+Dcn	Dnajc6	0.7	7	10	1.0543	4025
Human	Calca+Dcn	Pde4b	1	10	10	2.1633	4025
Human	Calca+Dcn	Sgip1	0.8	8	10	1.4877	4025
Human	Calca+Dcn	Slc35d1	0.3	3	10	0.3814	4025
Human	Calca+Dcn	Dab1	0.5	5	10	0.6734	4025
Human	Calca+Dcn	Prkaa2	0.3	3	10	0.3897	4025
Human	Calca+Dcn	Usp24	0.5	5	10	0.5672	4025
Human	Calca+Dcn	Dhcr24	1	10	10	2.787	4025
Human	Calca+Dcn	Ssbp3	0.6	6	10	0.6659	4025
Human	Calca+Dcn	Lrp8	0.5	5	10	0.5368	4025
Human	Calca+Dcn	Scp2	0.4	4	10	0.4637	4025
Human	Calca+Dcn	Echdc2	0.5	5	10	0.5534	4025
Human	Calca+Dcn	Zyg11b	0.8	8	10	1.1375	4025
Human	Calca+Dcn	Tut4	0.6	6	10	0.7295	4025
Human	Calca+Dcn	Cc2d1b	0.3	3	10	0.3411	4025
Human	Calca+Dcn	Rab3b	0.7	7	10	1.2654	4025
Human	Calca+Dcn	Nrd1	0.4	4	10	0.485	4025
Human	Calca+Dcn	Osbpl9	0.6	6	10	0.7874	4025
Human	Calca+Dcn	Eps15	0.8	8	10	1.3144	4025
Human	Calca+Dcn	Ttc39a	0.3	3	10	0.4149	4025
Human	Calca+Dcn	Rnf11	0.5	5	10	0.8404	4025
Human	Calca+Dcn	Faf1	0.6	6	10	0.7014	4025
Human	Calca+Dcn	Elavl4	1	10	10	2.2612	4025
Human	Calca+Dcn	Agbl4	0.7	7	10	0.8957	4025
Human	Calca+Dcn	Spata6	0.3	3	10	0.3569	4025
Human	Calca+Dcn	Cmpk1	0.6	6	10	0.9943	4025
Human	Calca+Dcn	Pik3r3	0.7	7	10	1.0059	4025
Human	Calca+Dcn	Mast2	0.7	7	10	0.8264	4025
Human	Calca+Dcn	Gpbp1l1	0.4	4	10	0.5081	4025
Human	Calca+Dcn	Nasp	0.3	3	10	0.3011	4025
Human	Calca+Dcn	Prdx1	0.7	7	10	1.1861	4025
Human	Calca+Dcn	Zswim5	0.4	4	10	0.5017	4025
Human	Calca+Dcn	Eif2b3	0.4	4	10	0.4248	4025
Human	Calca+Dcn	Rps8	0.3	3	10	0.3799	4025
Human	Calca+Dcn	Eri3	0.4	4	10	0.4725	4025
Human	Calca+Dcn	Dmap1	0.6	6	10	0.6658	4025
Human	Calca+Dcn	B4galt2	0.3	3	10	0.3043	4025
Human	Calca+Dcn	Atp6v0b	0.6	6	10	0.9327	4025
Human	Calca+Dcn	St3gal3	0.3	3	10	0.4178	4025
Human	Calca+Dcn	Ptprf	0.6	6	10	0.8226	4025
Human	Calca+Dcn	Foxj3	0.6	6	10	0.8069	4025
Human	Calca+Dcn	Hivep3	0.6	6	10	0.7262	4025
Human	Calca+Dcn	Rims3	0.9	9	10	1.4807	4025
Human	Calca+Dcn	Zmpste24	0.4	4	10	0.4818	4025
Human	Calca+Dcn	Rlf	0.5	5	10	0.5946	4025
Human	Calca+Dcn	Cap1	0.7	7	10	1.0132	4025
Human	Calca+Dcn	Pabpc4	0.7	7	10	0.8275	4025
Human	Calca+Dcn	Macf1	0.9	9	10	1.5435	4025
Human	Calca+Dcn	Akirin1	0.3	3	10	0.2883	4025
Human	Calca+Dcn	Inpp5b	0.3	3	10	0.3089	4025
Human	Calca+Dcn	Thrap3	0.6	6	10	0.6927	4025
Human	Calca+Dcn	Map7d1	0.3	3	10	0.3477	4025
Human	Calca+Dcn	Ago3	0.3	3	10	0.3548	4025
Human	Calca+Dcn	Ago1	0.4	4	10	0.4157	4025
Human	Calca+Dcn	Psmb2	0.4	4	10	0.4452	4025
Human	Calca+Dcn	Ncdn	0.6	6	10	0.6267	4025
Human	Calca+Dcn	AU040320	0.4	4	10	0.4411	4025
Human	Calca+Dcn	Zmym4	0.6	6	10	0.7427	4025
Human	Calca+Dcn	Sfpq	0.5	5	10	0.6216	4025
Human	Calca+Dcn	Csmd2	0.4	4	10	0.5794	4025
Human	Calca+Dcn	Phc2	0.8	8	10	1.3153	4025
Human	Calca+Dcn	Ak2	0.3	3	10	0.4049	4025
Human	Calca+Dcn	S100pbp	0.3	3	10	0.4034	4025
Human	Calca+Dcn	C77080	0.3	3	10	0.4157	4025
Human	Calca+Dcn	Rbbp4	0.4	4	10	0.3846	4025
Human	Calca+Dcn	Bsdc1	0.3	3	10	0.3228	4025
Human	Calca+Dcn	Khdrbs1	0.7	7	10	1.0197	4025
Human	Calca+Dcn	Ptp4a2	0.7	7	10	0.9769	4025
Human	Calca+Dcn	Fabp3	0.5	5	10	0.5474	4025
Human	Calca+Dcn	Zcchc17	0.3	3	10	0.3352	4025
Human	Calca+Dcn	Pum1	0.9	9	10	1.4427	4025
Human	Calca+Dcn	Mecr	0.3	3	10	0.4047	4025
Human	Calca+Dcn	Srsf4	0.4	4	10	0.5406	4025
Human	Calca+Dcn	Epb41	0.6	6	10	0.9797	4025
Human	Calca+Dcn	Phactr4	0.5	5	10	0.5845	4025
Human	Calca+Dcn	Eya3	0.7	7	10	0.8036	4025
Human	Calca+Dcn	Stx12	0.6	6	10	0.7016	4025
Human	Calca+Dcn	Wasf2	0.3	3	10	0.3283	4025
Human	Calca+Dcn	Wdtc1	0.3	3	10	0.3424	4025
Human	Calca+Dcn	Zdhhc18	0.3	3	10	0.3224	4025
Human	Calca+Dcn	Arid1a	0.4	4	10	0.4094	4025
Human	Calca+Dcn	Sh3bgrl3	0.6	6	10	0.6522	4025
Human	Calca+Dcn	Stmn1	0.9	9	10	1.7317	4025
Human	Calca+Dcn	Paqr7	0.3	3	10	0.374	4025
Human	Calca+Dcn	Maco1	0.6	6	10	0.7253	4025
Human	Calca+Dcn	Tmem50a	0.3	3	10	0.3328	4025
Human	Calca+Dcn	Rsrp1	0.4	4	10	0.4851	4025
Human	Calca+Dcn	Clic4	0.5	5	10	0.7141	4025
Human	Calca+Dcn	Srrm1	0.5	5	10	0.6128	4025
Human	Calca+Dcn	Rcan3	0.5	5	10	0.5928	4025
Human	Calca+Dcn	Nipal3	0.5	5	10	0.5953	4025
Human	Calca+Dcn	Srsf10	0.4	4	10	0.459	4025
Human	Calca+Dcn	Pithd1	0.4	4	10	0.4544	4025
Human	Calca+Dcn	Rpl11	0.5	5	10	0.5606	4025
Human	Calca+Dcn	Hnrnpr	0.3	3	10	0.4448	4025
Human	Calca+Dcn	Cdc42	0.6	6	10	1.0345	4025
Human	Calca+Dcn	Hspg2	0.3	3	10	0.3328	4025
Human	Calca+Dcn	Rap1gap	0.4	4	10	0.4095	4025
Human	Calca+Dcn	Ece1	0.5	5	10	0.632	4025
Human	Calca+Dcn	Eif4g3	1	10	10	1.7955	4025
Human	Calca+Dcn	Hp1bp3	0.3	3	10	0.384	4025
Human	Calca+Dcn	Pink1	0.4	4	10	0.4132	4025
Human	Calca+Dcn	Capzb	0.7	7	10	0.8873	4025
Human	Calca+Dcn	Ubr4	0.5	5	10	0.6909	4025
Human	Calca+Dcn	Arhgef10l	0.3	3	10	0.4418	4025
Human	Calca+Dcn	Atp13a2	0.4	4	10	0.5187	4025
Human	Calca+Dcn	Fbxo42	0.5	5	10	0.7287	4025
Human	Calca+Dcn	Spen	0.7	7	10	0.9106	4025
Human	Calca+Dcn	Dnajc16	0.4	4	10	0.4118	4025
Human	Calca+Dcn	Kazn	1	10	10	3.5569	4025
Human	Calca+Dcn	Prdm2	0.3	3	10	0.3544	4025
Human	Calca+Dcn	Vps13d	0.5	5	10	0.5631	4025
Human	Calca+Dcn	Mfn2	0.8	8	10	1.0744	4025
Human	Calca+Dcn	Clcn6	0.8	8	10	0.9932	4025
Human	Calca+Dcn	Mad2l2	0.3	3	10	0.2914	4025
Human	Calca+Dcn	Fbxo44	0.3	3	10	0.332	4025
Human	Calca+Dcn	Fbxo2	0.5	5	10	0.6724	4025
Human	Calca+Dcn	Pgd	0.5	5	10	0.5018	4025
Human	Calca+Dcn	Kif1b	1	10	10	2.2595	4025
Human	Calca+Dcn	Ube4b	0.6	6	10	0.7408	4025
Human	Calca+Dcn	Clstn1	0.7	7	10	1.1134	4025
Human	Calca+Dcn	Pik3cd	0.5	5	10	0.6849	4025
Human	Calca+Dcn	Spsb1	0.5	5	10	0.5916	4025
Human	Calca+Dcn	Eno1	0.6	6	10	0.7982	4025
Human	Calca+Dcn	Rere	0.8	8	10	1.42	4025
Human	Calca+Dcn	Camta1	0.9	9	10	1.9314	4025
Human	Calca+Dcn	Per3	0.3	3	10	0.3569	4025
Human	Calca+Dcn	Acot7	0.9	9	10	1.353	4025
Human	Calca+Dcn	Rpl22	0.3	3	10	0.35	4025
Human	Calca+Dcn	Chd5	0.9	9	10	1.4521	4025
Human	Calca+Dcn	Kcnab2	0.7	7	10	0.8242	4025
Human	Calca+Dcn	Cep104	0.4	4	10	0.5472	4025
Human	Calca+Dcn	Tprgl	0.5	5	10	0.5964	4025
Human	Calca+Dcn	Ski	0.6	6	10	0.7611	4025
Human	Calca+Dcn	Prkcz	0.5	5	10	0.6982	4025
Human	Calca+Dcn	Gnb1	0.8	8	10	1.3456	4025
Human	Calca+Dcn	Nadk	0.3	3	10	0.3352	4025
Human	Calca+Dcn	Fndc10	0.7	7	10	0.9232	4025
Human	Calca+Dcn	Ssu72	0.4	4	10	0.4332	4025
Human	Calca+Dcn	Ccnl2	0.4	4	10	0.4181	4025
Human	Calca+Dcn	Aurkaip1	0.4	4	10	0.4337	4025
Human	Calca+Dcn	Acap3	0.3	3	10	0.3337	4025
Human	Calca+Dcn	Cdk6	0.3	3	10	0.3328	4025
Human	Calca+Dcn	Ankib1	0.5	5	10	0.8129	4025
Human	Calca+Dcn	Akap9	0.4	4	10	0.4498	4025
Human	Calca+Dcn	Cyp51	0.4	4	10	0.5577	4025
Human	Calca+Dcn	Cdk14	0.7	7	10	1.0147	4025
Human	Calca+Dcn	Zfp804b	0.5	5	10	0.5363	4025
Human	Calca+Dcn	Adam22	0.9	9	10	1.4582	4025
Human	Calca+Dcn	Rundc3b	0.4	4	10	0.5734	4025
Human	Calca+Dcn	Pclo	0.5	5	10	0.8187	4025
Human	Calca+Dcn	Cacna2d1	0.9	9	10	2.0894	4025
Human	Calca+Dcn	Magi2	0.9	9	10	1.5231	4025
Human	Calca+Dcn	Ptpn12	0.7	7	10	0.96	4025
Human	Calca+Dcn	Kmt2e	0.8	8	10	0.8689	4025
Human	Calca+Dcn	Srpk2	0.8	8	10	1.1608	4025
Human	Calca+Dcn	Klhl7	0.3	3	10	0.328	4025
Human	Calca+Dcn	Fastk	0.9	9	10	1.3858	4025
Human	Calca+Dcn	Agap3	0.6	6	10	0.799	4025
Human	Calca+Dcn	Rheb	0.6	6	10	0.7374	4025
Human	Calca+Dcn	Prkag2	0.5	5	10	0.5669	4025
Human	Calca+Dcn	Galnt11	0.8	8	10	1.1818	4025
Human	Calca+Dcn	Kmt2c	0.7	7	10	1.3688	4025
Human	Calca+Dcn	Dpp6	1	10	10	2.4394	4025
Human	Calca+Dcn	Paxip1	0.3	3	10	0.3191	4025
Human	Calca+Dcn	Insig1	1	10	10	1.5438	4025
Human	Calca+Dcn	Rbm33	0.4	4	10	0.4954	4025
Human	Calca+Dcn	Lmbr1	0.4	4	10	0.4166	4025
Human	Calca+Dcn	Ube3c	0.4	4	10	0.4126	4025
Human	Calca+Dcn	Dnajb6	0.6	6	10	0.9574	4025
Human	Calca+Dcn	Hadha	0.3	3	10	0.3634	4025
Human	Calca+Dcn	Selenoi	0.6	6	10	0.8126	4025
Human	Calca+Dcn	Dpysl5	0.9	9	10	1.3671	4025
Human	Calca+Dcn	Mapre3	0.4	4	10	0.5842	4025
Human	Calca+Dcn	Ift172	0.3	3	10	0.3187	4025
Human	Calca+Dcn	Ppp1cb	0.6	6	10	0.7734	4025
Human	Calca+Dcn	Pisd	0.5	5	10	0.6682	4025
Human	Calca+Dcn	Prr14l	0.4	4	10	0.508	4025
Human	Calca+Dcn	Depdc5	0.3	3	10	0.2964	4025
Human	Calca+Dcn	Ywhah	1	10	10	1.867	4025
Human	Calca+Dcn	Ctbp1	0.7	7	10	0.9702	4025
Human	Calca+Dcn	Maea	0.3	3	10	0.4288	4025
Human	Calca+Dcn	Slbp	0.4	4	10	0.4667	4025
Human	Calca+Dcn	Nsd2	0.4	4	10	0.5286	4025
Human	Calca+Dcn	Gm1673	0.8	8	10	1.3711	4025
Human	Calca+Dcn	Nat8l	0.5	5	10	0.566	4025
Human	Calca+Dcn	Zfyve28	0.7	7	10	0.995	4025
Human	Calca+Dcn	Fam193a	0.7	7	10	0.9473	4025
Human	Calca+Dcn	Add1	0.6	6	10	0.9578	4025
Human	Calca+Dcn	Mfsd10	0.3	3	10	0.4175	4025
Human	Calca+Dcn	Htt	0.7	7	10	1.1547	4025
Human	Calca+Dcn	Rgs12	0.5	5	10	0.6168	4025
Human	Calca+Dcn	Sorcs2	0.4	4	10	0.501	4025
Human	Calca+Dcn	Tbc1d14	0.3	3	10	0.332	4025
Human	Calca+Dcn	D5Ertd579e	0.7	7	10	0.7787	4025
Human	Calca+Dcn	Ppp2r2c	0.6	6	10	0.9352	4025
Human	Calca+Dcn	Wfs1	0.3	3	10	0.4508	4025
Human	Calca+Dcn	Gm1043	0.3	3	10	0.3806	4025
Human	Calca+Dcn	Crmp1	0.4	4	10	0.4919	4025
Human	Calca+Dcn	Stx18	0.3	3	10	0.3491	4025
Human	Calca+Dcn	Rab28	0.4	4	10	0.5848	4025
Human	Calca+Dcn	Bod1l	0.3	3	10	0.3461	4025
Human	Calca+Dcn	Cpeb2	0.8	8	10	1.0075	4025
Human	Calca+Dcn	Fbxl5	0.3	3	10	0.3043	4025
Human	Calca+Dcn	Ldb2	0.8	8	10	1.3655	4025
Human	Calca+Dcn	Qdpr	0.5	5	10	0.7276	4025
Human	Calca+Dcn	Med28	0.3	3	10	0.3114	4025
Human	Calca+Dcn	Fam184b	0.5	5	10	0.6269	4025
Human	Calca+Dcn	Lcorl	0.4	4	10	0.5091	4025
Human	Calca+Dcn	Kcnip4	0.9	9	10	1.6014	4025
Human	Calca+Dcn	Anapc4	0.3	3	10	0.3842	4025
Human	Calca+Dcn	Sel1l3	0.4	4	10	0.4904	4025
Human	Calca+Dcn	Smim20	0.6	6	10	1.0158	4025
Human	Calca+Dcn	Rbpj	0.5	5	10	0.5561	4025
Human	Calca+Dcn	Tbc1d19	0.3	3	10	0.3585	4025
Human	Calca+Dcn	Smim14	0.8	8	10	1.2256	4025
Human	Calca+Dcn	Ube2k	1	10	10	1.582	4025
Human	Calca+Dcn	Pds5a	0.8	8	10	1.0078	4025
Human	Calca+Dcn	N4bp2	0.7	7	10	0.8134	4025
Human	Calca+Dcn	Apbb2	0.8	8	10	1.356	4025
Human	Calca+Dcn	Uchl1	1	10	10	2.1941	4025
Human	Calca+Dcn	Limch1	0.4	4	10	0.5128	4025
Human	Calca+Dcn	Slc30a9	0.5	5	10	0.595	4025
Human	Calca+Dcn	Atp8a1	0.9	9	10	1.5995	4025
Human	Calca+Dcn	Kctd8	0.7	7	10	1.2408	4025
Human	Calca+Dcn	Gabra2	0.6	6	10	0.9628	4025
Human	Calca+Dcn	Slain2	0.3	3	10	0.3259	4025
Human	Calca+Dcn	Fryl	0.8	8	10	1.0751	4025
Human	Calca+Dcn	Ociad1	0.3	3	10	0.3328	4025
Human	Calca+Dcn	Dcun1d4	0.3	3	10	0.4116	4025
Human	Calca+Dcn	Usp46	0.5	5	10	0.6748	4025
Human	Calca+Dcn	Scfd2	0.3	3	10	0.3352	4025
Human	Calca+Dcn	Tmem165	0.3	3	10	0.3966	4025
Human	Calca+Dcn	Clock	0.3	3	10	0.345	4025
Human	Calca+Dcn	Exoc1	0.6	6	10	0.7176	4025
Human	Calca+Dcn	Polr2b	0.6	6	10	0.6409	4025
Human	Calca+Dcn	Adgrl3	1	10	10	2.2888	4025
Human	Calca+Dcn	Uba6	0.3	3	10	0.2598	4025
Human	Calca+Dcn	Ythdc1	0.4	4	10	0.4284	4025
Human	Calca+Dcn	Rufy3	0.8	8	10	1.426	4025
Human	Calca+Dcn	Grsf1	0.4	4	10	0.4579	4025
Human	Calca+Dcn	Slc4a4	0.6	6	10	0.8786	4025
Human	Calca+Dcn	Ankrd17	0.6	6	10	0.9203	4025
Human	Calca+Dcn	Rassf6	0.3	3	10	0.3736	4025
Human	Calca+Dcn	Rchy1	0.3	3	10	0.3351	4025
Human	Calca+Dcn	G3bp2	0.7	7	10	1.0806	4025
Human	Calca+Dcn	Scarb2	0.4	4	10	0.5339	4025
Human	Calca+Dcn	Ccni	0.8	8	10	1.6834	4025
Human	Calca+Dcn	Ccng2	0.3	3	10	0.2964	4025
Human	Calca+Dcn	Fras1	0.5	5	10	0.6332	4025
Human	Calca+Dcn	Rasgef1b	0.9	9	10	2.1045	4025
Human	Calca+Dcn	Hnrnpd	0.6	6	10	0.7485	4025
Human	Calca+Dcn	Hnrnpdl	0.4	4	10	0.4708	4025
Human	Calca+Dcn	Enoph1	0.4	4	10	0.3872	4025
Human	Calca+Dcn	Sec31a	0.3	3	10	0.3249	4025
Human	Calca+Dcn	Helq	0.3	3	10	0.2986	4025
Human	Calca+Dcn	Wdfy3	0.7	7	10	1.0205	4025
Human	Calca+Dcn	Mapk10	0.9	9	10	1.9257	4025
Human	Calca+Dcn	Slc10a6	0.7	7	10	0.842	4025
Human	Calca+Dcn	Aff1	0.7	7	10	0.8641	4025
Human	Calca+Dcn	Sparcl1	0.5	5	10	0.5558	4025
Human	Calca+Dcn	Spp1	0.5	5	10	0.5815	4025
Human	Calca+Dcn	Lrrc8b	0.5	5	10	0.5839	4025
Human	Calca+Dcn	Zfp326	0.3	3	10	0.4279	4025
Human	Calca+Dcn	Zfp644	0.5	5	10	0.5445	4025
Human	Calca+Dcn	Rpap2	0.4	4	10	0.4574	4025
Human	Calca+Dcn	Evi5	0.4	4	10	0.4984	4025
Human	Calca+Dcn	Atp5k	0.4	4	10	0.4627	4025
Human	Calca+Dcn	Cplx1	0.4	4	10	0.6211	4025
Human	Calca+Dcn	Gtpbp6	0.3	3	10	0.3477	4025
Human	Calca+Dcn	Golga3	0.7	7	10	1.1314	4025
Human	Calca+Dcn	Ep400	0.3	3	10	0.5199	4025
Human	Calca+Dcn	Ulk1	0.5	5	10	0.7038	4025
Human	Calca+Dcn	Pitpnb	0.3	3	10	0.3053	4025
Human	Calca+Dcn	Sez6l	0.3	3	10	0.34	4025
Human	Calca+Dcn	Grk3	0.3	3	10	0.3904	4025
Human	Calca+Dcn	Sgsm1	0.7	7	10	0.9786	4025
Human	Calca+Dcn	Coro1c	0.3	3	10	0.3602	4025
Human	Calca+Dcn	Ssh1	0.3	3	10	0.3347	4025
Human	Calca+Dcn	Svop	0.3	3	10	0.3725	4025
Human	Calca+Dcn	Mmab	0.5	5	10	0.5409	4025
Human	Calca+Dcn	Mvk	0.5	5	10	0.651	4025
Human	Calca+Dcn	Gltp	0.3	3	10	0.3502	4025
Human	Calca+Dcn	Git2	0.4	4	10	0.4596	4025
Human	Calca+Dcn	Sppl3	0.6	6	10	1.0462	4025
Human	Calca+Dcn	Rnf10	0.4	4	10	0.4278	4025
Human	Calca+Dcn	Dynll1	0.4	4	10	0.4084	4025
Human	Calca+Dcn	Gcn1	0.3	3	10	0.3481	4025
Human	Calca+Dcn	Bicdl1	0.5	5	10	0.6456	4025
Human	Calca+Dcn	Tmem233	0.4	4	10	0.4328	4025
Human	Calca+Dcn	Hspb8	0.4	4	10	0.4531	4025
Human	Calca+Dcn	Srrm4	0.3	3	10	0.3359	4025
Human	Calca+Dcn	Taok3	0.6	6	10	0.7283	4025
Human	Calca+Dcn	Wsb2	0.7	7	10	1.3259	4025
Human	Calca+Dcn	Ksr2	0.8	8	10	1.356	4025
Human	Calca+Dcn	Nos1	0.9	9	10	1.6472	4025
Human	Calca+Dcn	Med13l	0.7	7	10	1.1572	4025
Human	Calca+Dcn	Tpcn1	0.3	3	10	0.3155	4025
Human	Calca+Dcn	Ptpn11	0.9	9	10	1.1695	4025
Human	Calca+Dcn	Rpl6	0.3	3	10	0.3521	4025
Human	Calca+Dcn	Hectd4	0.9	9	10	1.4729	4025
Human	Calca+Dcn	Naa25	0.4	4	10	0.5156	4025
Human	Calca+Dcn	Erp29	0.3	3	10	0.4218	4025
Human	Calca+Dcn	Mapkapk5	0.3	3	10	0.333	4025
Human	Calca+Dcn	Aldh2	0.4	4	10	0.4149	4025
Human	Calca+Dcn	Brap	0.3	3	10	0.3669	4025
Human	Calca+Dcn	Atxn2	0.6	6	10	0.8402	4025
Human	Calca+Dcn	Atp2a2	0.7	7	10	0.8484	4025
Human	Calca+Dcn	Anapc5	0.4	4	10	0.4696	4025
Human	Calca+Dcn	Rnf34	0.5	5	10	0.6484	4025
Human	Calca+Dcn	Kdm2b	0.5	5	10	0.575	4025
Human	Calca+Dcn	Tmem120b	0.5	5	10	0.7256	4025
Human	Calca+Dcn	Psmd9	0.3	3	10	0.3461	4025
Human	Calca+Dcn	Clip1	0.7	7	10	0.9848	4025
Human	Calca+Dcn	Rsrc2	0.4	4	10	0.4364	4025
Human	Calca+Dcn	Ccdc62	0.4	4	10	0.4228	4025
Human	Calca+Dcn	Abcb9	0.4	4	10	0.4136	4025
Human	Calca+Dcn	Arl6ip4	0.5	5	10	0.6684	4025
Human	Calca+Dcn	Mphosph9	0.3	3	10	0.4271	4025
Human	Calca+Dcn	Sbno1	0.3	3	10	0.3773	4025
Human	Calca+Dcn	Rilpl1	0.3	3	10	0.3663	4025
Human	Calca+Dcn	Tmed2	0.3	3	10	0.3218	4025
Human	Calca+Dcn	Gtf2h3	0.3	3	10	0.282	4025
Human	Calca+Dcn	Ccdc92	0.7	7	10	0.9318	4025
Human	Calca+Dcn	Rflna	0.3	3	10	0.4279	4025
Human	Calca+Dcn	Ncor2	0.4	4	10	0.5656	4025
Human	Calca+Dcn	Ubc	0.9	9	10	1.4162	4025
Human	Calca+Dcn	Tmem132b	0.5	5	10	0.6336	4025
Human	Calca+Dcn	Slc15a4	0.3	3	10	0.3663	4025
Human	Calca+Dcn	Tmem132d	0.5	5	10	0.6469	4025
Human	Calca+Dcn	Rimbp2	0.7	7	10	0.9841	4025
Human	Calca+Dcn	Stx2	0.4	4	10	0.4749	4025
Human	Calca+Dcn	Ran	0.4	4	10	0.4063	4025
Human	Calca+Dcn	Sfswap	0.3	3	10	0.3917	4025
Human	Calca+Dcn	Mmp17	0.3	3	10	0.3352	4025
Human	Calca+Dcn	Cct6a	0.7	7	10	0.9623	4025
Human	Calca+Dcn	Sumf2	0.5	5	10	0.5474	4025
Human	Calca+Dcn	Chchd2	0.3	3	10	0.3701	4025
Human	Calca+Dcn	Gusb	0.3	3	10	0.374	4025
Human	Calca+Dcn	Tpst1	0.8	8	10	0.8736	4025
Human	Calca+Dcn	Rabgef1	0.8	8	10	1.0543	4025
Human	Calca+Dcn	Tmem248	0.4	4	10	0.4021	4025
Human	Calca+Dcn	Tyw1	0.5	5	10	0.5646	4025
Human	Calca+Dcn	Caln1	0.4	4	10	0.4831	4025
Human	Calca+Dcn	Galnt17	1	10	10	3.0007	4025
Human	Calca+Dcn	Auts2	1	10	10	2.0218	4025
Human	Calca+Dcn	Gtf2i	0.9	9	10	1.5489	4025
Human	Calca+Dcn	Gtf2ird1	0.6	6	10	0.9097	4025
Human	Calca+Dcn	Clip2	0.9	9	10	1.2889	4025
Human	Calca+Dcn	Limk1	0.4	4	10	0.4571	4025
Human	Calca+Dcn	Stx1a	0.3	3	10	0.3966	4025
Human	Calca+Dcn	Baz1b	0.5	5	10	0.6901	4025
Human	Calca+Dcn	Pom121	0.3	3	10	0.3673	4025
Human	Calca+Dcn	Hip1	1	10	10	1.8853	4025
Human	Calca+Dcn	Rhbdd2	0.6	6	10	0.7646	4025
Human	Calca+Dcn	Por	0.3	3	10	0.4211	4025
Human	Calca+Dcn	Tmem120a	0.5	5	10	0.7252	4025
Human	Calca+Dcn	Styxl1	0.4	4	10	0.4199	4025
Human	Calca+Dcn	Srrm3	0.5	5	10	0.7266	4025
Human	Calca+Dcn	Hspb1	1	10	10	2.3099	4025
Human	Calca+Dcn	Ywhag	1	10	10	2.6729	4025
Human	Calca+Dcn	Prkrip1	0.3	3	10	0.4181	4025
Human	Calca+Dcn	Cux1	0.4	4	10	0.5916	4025
Human	Calca+Dcn	Fis1	0.3	3	10	0.3385	4025
Human	Calca+Dcn	Vgf	0.5	5	10	0.9666	4025
Human	Calca+Dcn	Ap1s1	0.5	5	10	0.6703	4025
Human	Calca+Dcn	Trim56	0.4	4	10	0.6092	4025
Human	Calca+Dcn	Gigyf1	0.3	3	10	0.3424	4025
Human	Calca+Dcn	Gnb2	0.5	5	10	0.7348	4025
Human	Calca+Dcn	Lrch4	0.4	4	10	0.4158	4025
Human	Calca+Dcn	Agfg2	0.4	4	10	0.4634	4025
Human	Calca+Dcn	Zkscan1	0.5	5	10	0.643	4025
Human	Calca+Dcn	Taf6	0.3	3	10	0.3352	4025
Human	Calca+Dcn	Lamtor4	0.3	3	10	0.447	4025
Human	Calca+Dcn	Prkar1b	0.7	7	10	1.0797	4025
Human	Calca+Dcn	Sun1	0.4	4	10	0.5057	4025
Human	Calca+Dcn	Adap1	0.4	4	10	0.4552	4025
Human	Calca+Dcn	3110082I17Rik	0.3	3	10	0.4005	4025
Human	Calca+Dcn	Ints1	0.6	6	10	0.7069	4025
Human	Calca+Dcn	Snx8	0.3	3	10	0.4181	4025
Human	Calca+Dcn	Gna12	0.3	3	10	0.4105	4025
Human	Calca+Dcn	Sdk1	0.7	7	10	1.1257	4025
Human	Calca+Dcn	Foxk1	0.4	4	10	0.4564	4025
Human	Calca+Dcn	Wipi2	0.4	4	10	0.4213	4025
Human	Calca+Dcn	Tnrc18	0.4	4	10	0.4829	4025
Human	Calca+Dcn	Actb	0.9	9	10	1.9942	4025
Human	Calca+Dcn	Rnf216	0.3	3	10	0.2883	4025
Human	Calca+Dcn	Kdelr2	0.3	3	10	0.4239	4025
Human	Calca+Dcn	Daglb	0.3	3	10	0.3352	4025
Human	Calca+Dcn	Rac1	0.7	7	10	1.2326	4025
Human	Calca+Dcn	Cyth3	0.8	8	10	1.2636	4025
Human	Calca+Dcn	Pms2	0.3	3	10	0.3043	4025
Human	Calca+Dcn	Lmtk2	0.3	3	10	0.2836	4025
Human	Calca+Dcn	Bri3	0.3	3	10	0.3472	4025
Human	Calca+Dcn	Nptx2	0.9	9	10	1.9708	4025
Human	Calca+Dcn	Tmem130	0.6	6	10	0.8262	4025
Human	Calca+Dcn	Smurf1	0.5	5	10	0.6555	4025
Human	Calca+Dcn	Arpc1a	0.4	4	10	0.4331	4025
Human	Calca+Dcn	Cdk8	0.3	3	10	0.3833	4025
Human	Calca+Dcn	Usp12	0.6	6	10	0.7307	4025
Human	Calca+Dcn	Pan3	0.4	4	10	0.5101	4025
Human	Calca+Dcn	Pomp	0.4	4	10	0.4151	4025
Human	Calca+Dcn	Mtus2	0.8	8	10	1.1853	4025
Human	Calca+Dcn	Slc7a1	0.5	5	10	0.6239	4025
Human	Calca+Dcn	Ubl3	0.5	5	10	0.7182	4025
Human	Calca+Dcn	Katnal1	0.7	7	10	0.8348	4025
Human	Calca+Dcn	Hsph1	0.6	6	10	0.7647	4025
Human	Calca+Dcn	B3glct	0.3	3	10	0.3755	4025
Human	Calca+Dcn	Fry	1	10	10	2.035	4025
Human	Calca+Dcn	N4bp2l2	0.7	7	10	1.2408	4025
Human	Calca+Dcn	Pds5b	0.5	5	10	0.7806	4025
Human	Calca+Dcn	Rfc3	0.3	3	10	0.3187	4025
Human	Calca+Dcn	Vps50	0.3	3	10	0.3671	4025
Human	Calca+Dcn	Casd1	0.3	3	10	0.3011	4025
Human	Calca+Dcn	Peg10	0.4	4	10	0.4301	4025
Human	Calca+Dcn	Ppp1r9a	0.3	3	10	0.5349	4025
Human	Calca+Dcn	Dync1i1	0.8	8	10	1.1033	4025
Human	Calca+Dcn	Sem1	0.3	3	10	0.4148	4025
Human	Calca+Dcn	Tac1	1	10	10	4.3495	4025
Human	Calca+Dcn	Col28a1	0.3	3	10	0.4046	4025
Human	Calca+Dcn	Umad1	0.5	5	10	0.5626	4025
Human	Calca+Dcn	Glcci1	0.4	4	10	0.4626	4025
Human	Calca+Dcn	Ica1	0.3	3	10	0.3522	4025
Human	Calca+Dcn	Phf14	0.3	3	10	0.3943	4025
Human	Calca+Dcn	Thsd7a	0.8	8	10	1.2553	4025
Human	Calca+Dcn	Tmem106b	0.4	4	10	0.4403	4025
Human	Calca+Dcn	Cav1	0.4	4	10	0.5428	4025
Human	Calca+Dcn	Capza2	0.4	4	10	0.4982	4025
Human	Calca+Dcn	St7	0.3	3	10	0.3991	4025
Human	Calca+Dcn	Lsm8	0.3	3	10	0.3296	4025
Human	Calca+Dcn	Cadps2	0.3	3	10	0.2598	4025
Human	Calca+Dcn	Ndufa5	0.5	5	10	0.5245	4025
Human	Calca+Dcn	Wasl	0.6	6	10	0.6554	4025
Human	Calca+Dcn	Snd1	0.5	5	10	0.6642	4025
Human	Calca+Dcn	Calu	0.4	4	10	0.4126	4025
Human	Calca+Dcn	Atp6v1f	0.6	6	10	0.6998	4025
Human	Calca+Dcn	Ahcyl2	0.5	5	10	0.6795	4025
Human	Calca+Dcn	Nrf1	0.6	6	10	0.6951	4025
Human	Calca+Dcn	Ube2h	0.7	7	10	1.2355	4025
Human	Calca+Dcn	Klhdc10	0.3	3	10	0.2773	4025
Human	Calca+Dcn	Copg2	0.3	3	10	0.3035	4025
Human	Calca+Dcn	Mkln1	0.7	7	10	1.3856	4025
Human	Calca+Dcn	Plxna4	0.5	5	10	0.5814	4025
Human	Calca+Dcn	Exoc4	0.8	8	10	0.9824	4025
Human	Calca+Dcn	Cald1	0.3	3	10	0.3083	4025
Human	Calca+Dcn	Cnot4	0.5	5	10	0.5802	4025
Human	Calca+Dcn	Mtpn	0.4	4	10	0.5671	4025
Human	Calca+Dcn	Dgki	1	10	10	2.0578	4025
Human	Calca+Dcn	Creb3l2	0.3	3	10	0.3934	4025
Human	Calca+Dcn	Trim24	0.3	3	10	0.3705	4025
Human	Calca+Dcn	Zc3hav1	0.3	3	10	0.3399	4025
Human	Calca+Dcn	Luc7l2	0.5	5	10	0.5845	4025
Human	Calca+Dcn	Clec2l	0.4	4	10	0.5083	4025
Human	Calca+Dcn	Hipk2	0.4	4	10	0.4465	4025
Human	Calca+Dcn	Kdm7a	0.3	3	10	0.3017	4025
Human	Calca+Dcn	Mkrn1	0.4	4	10	0.6339	4025
Human	Calca+Dcn	Braf	0.6	6	10	0.6831	4025
Human	Calca+Dcn	Tmem178b	0.9	9	10	1.5606	4025
Human	Calca+Dcn	Ssbp1	0.4	4	10	0.3744	4025
Human	Calca+Dcn	Tcaf1	0.5	5	10	0.64	4025
Human	Calca+Dcn	Cntnap2	1	10	10	2.5106	4025
Human	Calca+Dcn	Cul1	0.3	3	10	0.3058	4025
Human	Calca+Dcn	Atp6v0e2	0.4	4	10	0.4577	4025
Human	Calca+Dcn	Tra2a	0.3	3	10	0.3513	4025
Human	Calca+Dcn	Osbpl3	0.9	9	10	1.5571	4025
Human	Calca+Dcn	Cycs	0.5	5	10	0.5942	4025
Human	Calca+Dcn	Hnrnpa2b1	0.8	8	10	1.2297	4025
Human	Calca+Dcn	Snx10	0.6	6	10	0.8971	4025
Human	Calca+Dcn	Skap2	0.7	7	10	0.951	4025
Human	Calca+Dcn	Hoxa10	0.3	3	10	0.3161	4025
Human	Calca+Dcn	Tax1bp1	0.3	3	10	0.5082	4025
Human	Calca+Dcn	Jazf1	0.7	7	10	0.8944	4025
Human	Calca+Dcn	Wipf3	0.4	4	10	0.4875	4025
Human	Calca+Dcn	Mturn	0.7	7	10	1.0964	4025
Human	Calca+Dcn	Pde1c	0.9	9	10	1.5787	4025
Human	Calca+Dcn	Avl9	0.4	4	10	0.4942	4025
Human	Calca+Dcn	Fkbp9	0.5	5	10	0.7592	4025
Human	Calca+Dcn	Ppm1k	0.5	5	10	0.8197	4025
Human	Calca+Dcn	Vopp1	0.7	7	10	1.174	4025
Human	Calca+Dcn	Herc3	0.3	3	10	0.3224	4025
Human	Calca+Dcn	Nap1l5	0.7	7	10	0.8309	4025
Human	Calca+Dcn	Snca	0.8	8	10	1.2855	4025
Human	Calca+Dcn	Ccser1	0.5	5	10	0.5669	4025
Human	Calca+Dcn	Smarcad1	0.3	3	10	0.4178	4025
Human	Calca+Dcn	Eif2ak3	0.4	4	10	0.5902	4025
Human	Calca+Dcn	Chmp3	0.4	4	10	0.5038	4025
Human	Calca+Dcn	Reep1	1	10	10	1.8879	4025
Human	Calca+Dcn	Immt	0.5	5	10	0.6504	4025
Human	Calca+Dcn	Ptcd3	0.3	3	10	0.3322	4025
Human	Calca+Dcn	St3gal5	0.6	6	10	0.8722	4025
Human	Calca+Dcn	Mat2a	0.3	3	10	0.2932	4025
Human	Calca+Dcn	Tgoln1	0.8	8	10	0.9112	4025
Human	Calca+Dcn	Ctnna2	0.9	9	10	1.5037	4025
Human	Calca+Dcn	Lrrtm4	0.9	9	10	1.662	4025
Human	Calca+Dcn	Mrpl19	0.3	3	10	0.3766	4025
Human	Calca+Dcn	Dctn1	0.3	3	10	0.3114	4025
Human	Calca+Dcn	Mthfd2	0.6	6	10	0.7866	4025
Human	Calca+Dcn	Tet3	0.5	5	10	0.5673	4025
Human	Calca+Dcn	Zfp638	0.6	6	10	0.971	4025
Human	Calca+Dcn	Exoc6b	0.7	7	10	0.9531	4025
Human	Calca+Dcn	Sfxn5	0.3	3	10	0.3863	4025
Human	Calca+Dcn	Alms1	0.3	3	10	0.3418	4025
Human	Calca+Dcn	Add2	0.8	8	10	1.4662	4025
Human	Calca+Dcn	Pcbp1	0.3	3	10	0.3249	4025
Human	Calca+Dcn	Gmcl1	0.4	4	10	0.4088	4025
Human	Calca+Dcn	Aak1	1	10	10	1.9264	4025
Human	Calca+Dcn	Nfu1	0.3	3	10	0.2598	4025
Human	Calca+Dcn	Cnbp	0.3	3	10	0.3503	4025
Human	Calca+Dcn	Rab7	0.3	3	10	0.3675	4025
Human	Calca+Dcn	Rpn1	0.5	5	10	0.6596	4025
Human	Calca+Dcn	Eefsec	0.3	3	10	0.3337	4025
Human	Calca+Dcn	Abtb1	0.4	4	10	0.4716	4025
Human	Calca+Dcn	Podxl2	0.3	3	10	0.3399	4025
Human	Calca+Dcn	Plxna1	0.3	3	10	0.3498	4025
Human	Calca+Dcn	Txnrd3	0.3	3	10	0.3328	4025
Human	Calca+Dcn	Iqsec1	0.5	5	10	0.543	4025
Human	Calca+Dcn	Rbsn	0.4	4	10	0.505	4025
Human	Calca+Dcn	Prickle2	0.7	7	10	0.9895	4025
Human	Calca+Dcn	Magi1	0.8	8	10	1.3284	4025
Human	Calca+Dcn	Suclg2	0.3	3	10	0.392	4025
Human	Calca+Dcn	Tafa1	0.7	7	10	0.8373	4025
Human	Calca+Dcn	Frmd4b	0.9	9	10	1.7383	4025
Human	Calca+Dcn	Eif4e3	0.3	3	10	0.3476	4025
Human	Calca+Dcn	Chl1	0.5	5	10	0.8713	4025
Human	Calca+Dcn	Cntn4	0.6	6	10	0.8405	4025
Human	Calca+Dcn	Lrrn1	0.4	4	10	0.4259	4025
Human	Calca+Dcn	Sumf1	0.3	3	10	0.4948	4025
Human	Calca+Dcn	Arl8b	0.4	4	10	0.6031	4025
Human	Calca+Dcn	Grm7	0.3	3	10	0.3249	4025
Human	Calca+Dcn	Rad18	0.3	3	10	0.3347	4025
Human	Calca+Dcn	Srgap3	0.6	6	10	1.0675	4025
Human	Calca+Dcn	Setd5	0.6	6	10	0.8202	4025
Human	Calca+Dcn	Lhfpl4	0.5	5	10	0.7077	4025
Human	Calca+Dcn	Cpne9	0.3	3	10	0.3663	4025
Human	Calca+Dcn	Arpc4	0.8	8	10	1.0189	4025
Human	Calca+Dcn	Emc3	0.3	3	10	0.345	4025
Human	Calca+Dcn	Tatdn2	0.3	3	10	0.3291	4025
Human	Calca+Dcn	Atg7	0.3	3	10	0.3496	4025
Human	Calca+Dcn	Vgll4	0.6	6	10	0.6171	4025
Human	Calca+Dcn	Tamm41	0.4	4	10	0.4015	4025
Human	Calca+Dcn	Syn2	0.9	9	10	1.6767	4025
Human	Calca+Dcn	Pparg	0.4	4	10	0.4549	4025
Human	Calca+Dcn	Raf1	0.3	3	10	0.3841	4025
Human	Calca+Dcn	Ift122	0.4	4	10	0.4362	4025
Human	Calca+Dcn	Plxnd1	0.6	6	10	0.7703	4025
Human	Calca+Dcn	Tmcc1	0.7	7	10	0.9415	4025
Human	Calca+Dcn	Depp1	0.3	3	10	0.4047	4025
Human	Calca+Dcn	Rasgef1a	0.4	4	10	0.4482	4025
Human	Calca+Dcn	Ret	0.4	4	10	0.4777	4025
Human	Calca+Dcn	Bms1	0.4	4	10	0.3681	4025
Human	Calca+Dcn	Zfp9	0.4	4	10	0.4933	4025
Human	Calca+Dcn	Cacna1c	1	10	10	2.409	4025
Human	Calca+Dcn	Adipor2	0.6	6	10	0.6605	4025
Human	Calca+Dcn	Erc1	0.8	8	10	1.3909	4025
Human	Calca+Dcn	Wnk1	0.9	9	10	1.548	4025
Human	Calca+Dcn	Kdm5a	0.5	5	10	0.6652	4025
Human	Calca+Dcn	Cecr2	0.8	8	10	1.1516	4025
Human	Calca+Dcn	Atp6v1e1	0.6	6	10	0.7629	4025
Human	Calca+Dcn	Bcl2l13	0.5	5	10	0.5361	4025
Human	Calca+Dcn	Mical3	0.6	6	10	0.7889	4025
Human	Calca+Dcn	Pex26	0.3	3	10	0.282	4025
Human	Calca+Dcn	Iqsec3	0.5	5	10	0.6577	4025
Human	Calca+Dcn	Rimklb	0.4	4	10	0.4157	4025
Human	Calca+Dcn	Clstn3	0.5	5	10	0.7503	4025
Human	Calca+Dcn	Lpcat3	0.6	6	10	0.6507	4025
Human	Calca+Dcn	Eno2	0.9	9	10	1.3966	4025
Human	Calca+Dcn	Lrrc23	0.3	3	10	0.282	4025
Human	Calca+Dcn	Tpi1	0.6	6	10	0.8406	4025
Human	Calca+Dcn	Usp5	0.3	3	10	0.3502	4025
Human	Calca+Dcn	Mlf2	0.3	3	10	0.446	4025
Human	Calca+Dcn	Cops7a	0.3	3	10	0.4252	4025
Human	Calca+Dcn	Pianp	0.5	5	10	0.5714	4025
Human	Calca+Dcn	Chd4	0.4	4	10	0.3681	4025
Human	Calca+Dcn	Gapdh	0.7	7	10	0.9623	4025
Human	Calca+Dcn	Mrpl51	0.4	4	10	0.4942	4025
Human	Calca+Dcn	Gabarapl1	0.4	4	10	0.4507	4025
Human	Calca+Dcn	Etv6	0.4	4	10	0.4692	4025
Human	Calca+Dcn	Pbp2	0.9	9	10	1.9654	4025
Human	Calca+Dcn	Strap	0.4	4	10	0.4779	4025
Human	Calca+Dcn	Plekha5	1	10	10	2.0381	4025
Human	Calca+Dcn	Aebp2	0.8	8	10	1.2326	4025
Human	Calca+Dcn	Pde3a	0.3	3	10	0.3552	4025
Human	Calca+Dcn	C2cd5	0.3	3	10	0.371	4025
Human	Calca+Dcn	Etnk1	0.5	5	10	0.6864	4025
Human	Calca+Dcn	Bcat1	0.8	8	10	1.2092	4025
Human	Calca+Dcn	Kras	0.3	3	10	0.3466	4025
Human	Calca+Dcn	Rassf8	0.3	3	10	0.3228	4025
Human	Calca+Dcn	Itpr2	0.6	6	10	0.8425	4025
Human	Calca+Dcn	Tm7sf3	0.4	4	10	0.4151	4025
Human	Calca+Dcn	Ppfibp1	0.9	9	10	1.1374	4025
Human	Calca+Dcn	Klhl42	0.6	6	10	0.7322	4025
Human	Calca+Dcn	Ccdc91	0.4	4	10	0.4596	4025
Human	Calca+Dcn	Far2	0.4	4	10	0.6156	4025
Human	Calca+Dcn	Tmtc1	1	10	10	2.0551	4025
Human	Calca+Dcn	Dennd5b	0.6	6	10	0.835	4025
Human	Calca+Dcn	Bicd1	0.9	9	10	1.8293	4025
Human	Calca+Dcn	Myadm	0.3	3	10	0.3161	4025
Human	Calca+Dcn	Cacng8	0.5	5	10	0.5326	4025
Human	Calca+Dcn	Mboat7	0.4	4	10	0.5145	4025
Human	Calca+Dcn	Rps9	0.3	3	10	0.2938	4025
Human	Calca+Dcn	Leng8	0.4	4	10	0.4674	4025
Human	Calca+Dcn	Rdh13	0.4	4	10	0.5435	4025
Human	Calca+Dcn	Ppp6r1	0.7	7	10	0.7487	4025
Human	Calca+Dcn	Hspbp1	0.3	3	10	0.3719	4025
Human	Calca+Dcn	Brsk1	0.6	6	10	0.9245	4025
Human	Calca+Dcn	Rpl28	0.7	7	10	1.0393	4025
Human	Calca+Dcn	Nat14	0.3	3	10	0.3418	4025
Human	Calca+Dcn	Zfp579	0.5	5	10	0.5414	4025
Human	Calca+Dcn	Epn1	0.4	4	10	0.5482	4025
Human	Calca+Dcn	Zfp444	0.3	3	10	0.3385	4025
Human	Calca+Dcn	Peg3	0.9	9	10	1.4456	4025
Human	Calca+Dcn	Clcn4	0.3	3	10	0.322	4025
Human	Calca+Dcn	Rps5	0.3	3	10	0.3266	4025
Human	Calca+Dcn	Selenow	0.9	9	10	1.1441	4025
Human	Calca+Dcn	Nop53	0.3	3	10	0.3569	4025
Human	Calca+Dcn	Napa	0.6	6	10	0.7025	4025
Human	Calca+Dcn	Meis3	0.5	5	10	0.595	4025
Human	Calca+Dcn	Sae1	0.4	4	10	0.4686	4025
Human	Calca+Dcn	Zc3h4	0.3	3	10	0.3005	4025
Human	Calca+Dcn	Tmem160	0.4	4	10	0.4942	4025
Human	Calca+Dcn	Arhgap35	0.9	9	10	1.643	4025
Human	Calca+Dcn	Ap2s1	0.6	6	10	0.9566	4025
Human	Calca+Dcn	Calm3	1	10	10	2.3831	4025
Human	Calca+Dcn	Nova2	0.4	4	10	0.4259	4025
Human	Calca+Dcn	Sympk	0.7	7	10	0.8352	4025
Human	Calca+Dcn	Rtn2	0.5	5	10	0.7598	4025
Human	Calca+Dcn	Ercc2	0.4	4	10	0.446	4025
Human	Calca+Dcn	Clasrp	0.3	3	10	0.3476	4025
Human	Calca+Dcn	Apoe	0.8	8	10	1.2558	4025
Human	Calca+Dcn	Zfp428	0.4	4	10	0.498	4025
Human	Calca+Dcn	Irgq	0.4	4	10	0.4566	4025
Human	Calca+Dcn	Rabac1	0.8	8	10	1.3796	4025
Human	Calca+Dcn	Atp1a3	0.7	7	10	0.8374	4025
Human	Calca+Dcn	Grik5	0.5	5	10	0.724	4025
Human	Calca+Dcn	Cic	0.3	3	10	0.3012	4025
Human	Calca+Dcn	Megf8	0.3	3	10	0.3808	4025
Human	Calca+Dcn	Rab4b	0.3	3	10	0.4576	4025
Human	Calca+Dcn	Shkbp1	0.3	3	10	0.3969	4025
Human	Calca+Dcn	Sptbn4	0.8	8	10	1.0175	4025
Human	Calca+Dcn	Pld3	0.3	3	10	0.3254	4025
Human	Calca+Dcn	Akt2	0.3	3	10	0.3765	4025
Human	Calca+Dcn	Map3k10	0.3	3	10	0.3454	4025
Human	Calca+Dcn	Dyrk1b	0.3	3	10	0.3083	4025
Human	Calca+Dcn	Supt5	0.6	6	10	0.7952	4025
Human	Calca+Dcn	Samd4b	0.5	5	10	0.7438	4025
Human	Calca+Dcn	Fbxo27	0.4	4	10	0.5084	4025
Human	Calca+Dcn	Fbxo17	0.3	3	10	0.3191	4025
Human	Calca+Dcn	Actn4	0.7	7	10	0.8335	4025
Human	Calca+Dcn	Eif3k	0.4	4	10	0.4136	4025
Human	Calca+Dcn	Spint2	0.4	4	10	0.466	4025
Human	Calca+Dcn	Zfp420	0.4	4	10	0.5295	4025
Human	Calca+Dcn	Zfp382	0.3	3	10	0.3258	4025
Human	Calca+Dcn	Cox7a1	0.5	5	10	0.6002	4025
Human	Calca+Dcn	Capns1	0.5	5	10	0.9336	4025
Human	Calca+Dcn	Tbcb	0.4	4	10	0.6242	4025
Human	Calca+Dcn	Clip3	0.4	4	10	0.6105	4025
Human	Calca+Dcn	Cox6b1	0.7	7	10	0.7509	4025
Human	Calca+Dcn	Usf2	0.3	3	10	0.2883	4025
Human	Calca+Dcn	Lgi4	0.3	3	10	0.3328	4025
Human	Calca+Dcn	Gpi1	0.7	7	10	1.1494	4025
Human	Calca+Dcn	Lsm14a	0.3	3	10	0.3798	4025
Human	Calca+Dcn	Chst8	0.4	4	10	0.4507	4025
Human	Calca+Dcn	Tshz3	0.4	4	10	0.4544	4025
Human	Calca+Dcn	Zfp536	0.5	5	10	0.8134	4025
Human	Calca+Dcn	Uri1	0.5	5	10	0.712	4025
Human	Calca+Dcn	1600014C10Rik	0.4	4	10	0.5248	4025
Human	Calca+Dcn	Etfb	0.4	4	10	0.4701	4025
Human	Calca+Dcn	Josd2	0.4	4	10	0.4021	4025
Human	Calca+Dcn	Myh14	0.5	5	10	0.5338	4025
Human	Calca+Dcn	Ptov1	0.3	3	10	0.36	4025
Human	Calca+Dcn	Prmt1	0.4	4	10	0.478	4025
Human	Calca+Dcn	Nosip	0.5	5	10	0.5759	4025
Human	Calca+Dcn	Rps11	0.4	4	10	0.5874	4025
Human	Calca+Dcn	Rpl13a	0.4	4	10	0.5441	4025
Human	Calca+Dcn	Pih1d1	0.3	3	10	0.3058	4025
Human	Calca+Dcn	Ppfia3	0.7	7	10	1.0597	4025
Human	Calca+Dcn	Snrnp70	0.7	7	10	0.9106	4025
Human	Calca+Dcn	Ftl1	0.6	6	10	0.7057	4025
Human	Calca+Dcn	Nucb1	0.3	3	10	0.3012	4025
Human	Calca+Dcn	Sergef	0.5	5	10	0.5589	4025
Human	Calca+Dcn	Hps5	0.3	3	10	0.2773	4025
Human	Calca+Dcn	Ldha	0.5	5	10	0.626	4025
Human	Calca+Dcn	Uevld	0.3	3	10	0.3289	4025
Human	Calca+Dcn	Zdhhc13	0.3	3	10	0.3377	4025
Human	Calca+Dcn	Nav2	0.7	7	10	1.2997	4025
Human	Calca+Dcn	Ano5	0.4	4	10	0.4952	4025
Human	Calca+Dcn	Slc17a6	0.6	6	10	0.8355	4025
Human	Calca+Dcn	Svip	0.3	3	10	0.3777	4025
Human	Calca+Dcn	Luzp2	0.3	3	10	0.4337	4025
Human	Calca+Dcn	Tubgcp5	0.4	4	10	0.4099	4025
Human	Calca+Dcn	Cyfip1	0.3	3	10	0.3084	4025
Human	Calca+Dcn	Nipa1	0.6	6	10	0.7626	4025
Human	Calca+Dcn	Herc2	0.4	4	10	0.56	4025
Human	Calca+Dcn	Gabrg3	0.9	9	10	1.1533	4025
Human	Calca+Dcn	Gabrb3	0.4	4	10	0.4828	4025
Human	Calca+Dcn	Ube3a	0.5	5	10	0.6608	4025
Human	Calca+Dcn	Snrpn	0.8	8	10	1.1311	4025
Human	Calca+Dcn	Otud7a	0.4	4	10	0.6253	4025
Human	Calca+Dcn	Tjp1	0.7	7	10	0.9951	4025
Human	Calca+Dcn	Tm2d3	0.6	6	10	0.8117	4025
Human	Calca+Dcn	Pcsk6	0.4	4	10	0.5108	4025
Human	Calca+Dcn	Mef2a	0.3	3	10	0.4064	4025
Human	Calca+Dcn	Synm	0.3	3	10	0.3991	4025
Human	Calca+Dcn	Igf1r	0.9	9	10	1.7999	4025
Human	Calca+Dcn	Chd2	0.6	6	10	0.7546	4025
Human	Calca+Dcn	Fam174b	0.3	3	10	0.3424	4025
Human	Calca+Dcn	Sv2b	0.9	9	10	1.5088	4025
Human	Calca+Dcn	Akap13	0.4	4	10	0.7521	4025
Human	Calca+Dcn	Ntrk3	0.4	4	10	0.6726	4025
Human	Calca+Dcn	Abhd2	0.7	7	10	1.3508	4025
Human	Calca+Dcn	Ap3s2	0.5	5	10	0.5399	4025
Human	Calca+Dcn	Sema4b	0.3	3	10	0.3807	4025
Human	Calca+Dcn	Ngrn	0.6	6	10	0.6714	4025
Human	Calca+Dcn	Crtc3	0.3	3	10	0.2598	4025
Human	Calca+Dcn	Iqgap1	0.5	5	10	0.6982	4025
Human	Calca+Dcn	Nmb	0.5	5	10	0.6657	4025
Human	Calca+Dcn	Alpk3	0.3	3	10	0.3283	4025
Human	Calca+Dcn	Pde8a	0.6	6	10	0.6538	4025
Human	Calca+Dcn	Cpeb1	0.6	6	10	1.036	4025
Human	Calca+Dcn	Ap3b2	0.5	5	10	0.725	4025
Human	Calca+Dcn	Homer2	0.6	6	10	0.8044	4025
Human	Calca+Dcn	Btbd1	0.3	3	10	0.2938	4025
Human	Calca+Dcn	Hdgfl3	0.4	4	10	0.5054	4025
Human	Calca+Dcn	Cfap161	0.4	4	10	0.4585	4025
Human	Calca+Dcn	Tlnrd1	0.3	3	10	0.2598	4025
Human	Calca+Dcn	Cemip	0.6	6	10	0.9811	4025
Human	Calca+Dcn	Arnt2	0.5	5	10	0.5161	4025
Human	Calca+Dcn	Zfand6	0.6	6	10	0.7021	4025
Human	Calca+Dcn	Tmem135	0.3	3	10	0.3738	4025
Human	Calca+Dcn	Picalm	0.8	8	10	1.0682	4025
Human	Calca+Dcn	Sytl2	0.3	3	10	0.2986	4025
Human	Calca+Dcn	Dlg2	0.8	8	10	1.394	4025
Human	Calca+Dcn	Prcp	0.3	3	10	0.3228	4025
Human	Calca+Dcn	Tenm4	0.9	9	10	1.6659	4025
Human	Calca+Dcn	Gab2	0.9	9	10	1.3144	4025
Human	Calca+Dcn	Rsf1	0.8	8	10	1.3134	4025
Human	Calca+Dcn	Pak1	0.5	5	10	0.5747	4025
Human	Calca+Dcn	Capn5	0.5	5	10	0.6073	4025
Human	Calca+Dcn	Acer3	0.4	4	10	0.5414	4025
Human	Calca+Dcn	Uvrag	0.5	5	10	0.6444	4025
Human	Calca+Dcn	Map6	0.8	8	10	1.0037	4025
Human	Calca+Dcn	Rps3	0.4	4	10	0.4181	4025
Human	Calca+Dcn	Arrb1	0.5	5	10	0.7423	4025
Human	Calca+Dcn	Spcs2	0.6	6	10	0.7701	4025
Human	Calca+Dcn	Xrra1	0.6	6	10	0.7752	4025
Human	Calca+Dcn	Pgm2l1	0.9	9	10	1.4348	4025
Human	Calca+Dcn	Ppme1	0.6	6	10	0.6828	4025
Human	Calca+Dcn	Ucp2	0.6	6	10	0.731	4025
Human	Calca+Dcn	Rab6a	0.8	8	10	1.0778	4025
Human	Calca+Dcn	Plekhb1	0.3	3	10	0.3663	4025
Human	Calca+Dcn	Fam168a	0.5	5	10	0.7119	4025
Human	Calca+Dcn	Arhgef17	0.4	4	10	0.4508	4025
Human	Calca+Dcn	Fchsd2	0.6	6	10	0.734	4025
Human	Calca+Dcn	Numa1	0.5	5	10	0.6062	4025
Human	Calca+Dcn	Stim1	0.6	6	10	0.8728	4025
Human	Calca+Dcn	Apbb1	0.6	6	10	0.6897	4025
Human	Calca+Dcn	Dnhd1	0.4	4	10	0.4197	4025
Human	Calca+Dcn	Syt9	0.7	7	10	1.092	4025
Human	Calca+Dcn	Nrip3	0.5	5	10	0.7945	4025
Human	Calca+Dcn	Scube2	0.3	3	10	0.3266	4025
Human	Calca+Dcn	Dennd5a	0.6	6	10	0.8482	4025
Human	Calca+Dcn	Tmem41b	0.3	3	10	0.3266	4025
Human	Calca+Dcn	Ipo7	0.4	4	10	0.4063	4025
Human	Calca+Dcn	Swap70	0.3	3	10	0.3017	4025
Human	Calca+Dcn	Sbf2	0.3	3	10	0.4458	4025
Human	Calca+Dcn	Eif4g2	0.7	7	10	1.1718	4025
Human	Calca+Dcn	Dkk3	0.7	7	10	0.8988	4025
Human	Calca+Dcn	Tead1	0.6	6	10	0.8085	4025
Human	Calca+Dcn	Btbd10	0.4	4	10	0.4157	4025
Human	Calca+Dcn	Far1	0.9	9	10	1.2223	4025
Human	Calca+Dcn	Psma1	0.3	3	10	0.3411	4025
Human	Calca+Dcn	Pde3b	0.4	4	10	0.5431	4025
Human	Calca+Dcn	Calca	0.5	5	10	0.6682	4025
Human	Calca+Dcn	Calcb	0.7	7	10	1.2137	4025
Human	Calca+Dcn	Sox6	0.4	4	10	0.4391	4025
Human	Calca+Dcn	Pik3c2a	0.3	3	10	0.3578	4025
Human	Calca+Dcn	Arl6ip1	0.9	9	10	1.7406	4025
Human	Calca+Dcn	Smg1	0.4	4	10	0.7368	4025
Human	Calca+Dcn	Syt17	0.3	3	10	0.3224	4025
Human	Calca+Dcn	Mosmo	0.3	3	10	0.3962	4025
Human	Calca+Dcn	Eef2k	0.3	3	10	0.3798	4025
Human	Calca+Dcn	Hs3st2	0.6	6	10	0.7817	4025
Human	Calca+Dcn	Usp31	0.5	5	10	0.728	4025
Human	Calca+Dcn	Dctn5	0.3	3	10	0.3239	4025
Human	Calca+Dcn	Prkcb	0.3	3	10	0.3569	4025
Human	Calca+Dcn	Cacng3	0.3	3	10	0.2836	4025
Human	Calca+Dcn	Rbbp6	0.3	3	10	0.3471	4025
Human	Calca+Dcn	Tnrc6a	1	10	10	1.8626	4025
Human	Calca+Dcn	Arhgap17	0.5	5	10	0.7425	4025
Human	Calca+Dcn	Lcmt1	0.4	4	10	0.4466	4025
Human	Calca+Dcn	Nsmce1	0.3	3	10	0.3259	4025
Human	Calca+Dcn	Gtf3c1	0.6	6	10	0.7143	4025
Human	Calca+Dcn	Xpo6	0.5	5	10	0.5865	4025
Human	Calca+Dcn	Sbk1	0.3	3	10	0.3569	4025
Human	Calca+Dcn	Nfatc2ip	0.3	3	10	0.3569	4025
Human	Calca+Dcn	Tufm	0.3	3	10	0.3411	4025
Human	Calca+Dcn	Mapk3	0.9	9	10	1.4665	4025
Human	Calca+Dcn	Ypel3	0.3	3	10	0.3291	4025
Human	Calca+Dcn	Ino80e	0.3	3	10	0.3433	4025
Human	Calca+Dcn	Tmem219	0.3	3	10	0.3693	4025
Human	Calca+Dcn	Sez6l2	0.3	3	10	0.3544	4025
Human	Calca+Dcn	Cdipt	0.3	3	10	0.4215	4025
Human	Calca+Dcn	Maz	0.4	4	10	0.5158	4025
Human	Calca+Dcn	Rnf40	0.3	3	10	0.3233	4025
Human	Calca+Dcn	Bcl7c	0.5	5	10	0.5832	4025
Human	Calca+Dcn	Fus	0.4	4	10	0.6033	4025
Human	Calca+Dcn	Bag3	0.3	3	10	0.3288	4025
Human	Calca+Dcn	Inpp5f	0.7	7	10	1.1008	4025
Human	Calca+Dcn	Wdr11	0.3	3	10	0.3425	4025
Human	Calca+Dcn	Ate1	0.8	8	10	1.0595	4025
Human	Calca+Dcn	Tacc2	0.5	5	10	0.6163	4025
Human	Calca+Dcn	Htra1	0.5	5	10	0.6802	4025
Human	Calca+Dcn	Bub3	0.3	3	10	0.3744	4025
Human	Calca+Dcn	Chst15	0.3	3	10	0.3258	4025
Human	Calca+Dcn	Oat	0.6	6	10	0.6609	4025
Human	Calca+Dcn	Zranb1	0.4	4	10	0.384	4025
Human	Calca+Dcn	Uros	0.4	4	10	0.5888	4025
Human	Calca+Dcn	Dock1	0.4	4	10	0.7192	4025
Human	Calca+Dcn	Mgmt	0.4	4	10	0.4199	4025
Human	Calca+Dcn	Glrx3	0.5	5	10	0.6396	4025
Human	Calca+Dcn	Ppp2r2d	0.4	4	10	0.4189	4025
Human	Calca+Dcn	Bnip3	0.4	4	10	0.4136	4025
Human	Calca+Dcn	Jakmip3	0.3	3	10	0.3053	4025
Human	Calca+Dcn	Stk32c	0.3	3	10	0.3084	4025
Human	Calca+Dcn	Inpp5a	0.3	3	10	0.4051	4025
Human	Calca+Dcn	Caly	0.8	8	10	1.6272	4025
Human	Calca+Dcn	Mtg1	0.3	3	10	0.282	4025
Human	Calca+Dcn	Psmd13	0.6	6	10	0.6775	4025
Human	Calca+Dcn	Rnh1	0.3	3	10	0.3928	4025
Human	Calca+Dcn	Hras	0.5	5	10	0.6791	4025
Human	Calca+Dcn	Deaf1	0.4	4	10	0.5583	4025
Human	Calca+Dcn	Gatd1	0.3	3	10	0.3267	4025
Human	Calca+Dcn	Cend1	0.8	8	10	1.2809	4025
Human	Calca+Dcn	Rplp2	0.8	8	10	1.0876	4025
Human	Calca+Dcn	Pnpla2	0.3	3	10	0.3337	4025
Human	Calca+Dcn	Chid1	0.6	6	10	0.7948	4025
Human	Calca+Dcn	Ap2a2	0.8	8	10	1.0674	4025
Human	Calca+Dcn	Tollip	0.5	5	10	0.8924	4025
Human	Calca+Dcn	Brsk2	0.5	5	10	0.4955	4025
Human	Calca+Dcn	Ctsd	1	10	10	1.8137	4025
Human	Calca+Dcn	Tssc4	0.4	4	10	0.5731	4025
Human	Calca+Dcn	Nap1l4	0.4	4	10	0.5268	4025
Human	Calca+Dcn	Nadsyn1	0.4	4	10	0.4452	4025
Human	Calca+Dcn	Cttn	0.3	3	10	0.3424	4025
Human	Calca+Dcn	Ppfia1	0.3	3	10	0.3377	4025
Human	Calca+Dcn	Insr	0.7	7	10	1.0486	4025
Human	Calca+Dcn	Arhgef18	0.3	3	10	0.3005	4025
Human	Calca+Dcn	Zfp358	0.7	7	10	0.9438	4025
Human	Calca+Dcn	Mcoln1	0.3	3	10	0.2773	4025
Human	Calca+Dcn	Pnpla6	0.5	5	10	0.5751	4025
Human	Calca+Dcn	Map2k7	0.4	4	10	0.5361	4025
Human	Calca+Dcn	Arglu1	0.6	6	10	0.7215	4025
Human	Calca+Dcn	Irs2	0.6	6	10	0.8328	4025
Human	Calca+Dcn	Col4a2	0.5	5	10	0.5715	4025
Human	Calca+Dcn	Ankrd10	0.3	3	10	0.3233	4025
Human	Calca+Dcn	Arhgef7	0.7	7	10	1.0067	4025
Human	Calca+Dcn	Atp11a	0.4	4	10	0.6269	4025
Human	Calca+Dcn	Mcf2l	0.4	4	10	0.5193	4025
Human	Calca+Dcn	Pcid2	0.3	3	10	0.4075	4025
Human	Calca+Dcn	Cul4a	0.4	4	10	0.5221	4025
Human	Calca+Dcn	Lamp1	0.5	5	10	0.7538	4025
Human	Calca+Dcn	Dcun1d2	0.3	3	10	0.3569	4025
Human	Calca+Dcn	Tmco3	0.3	3	10	0.2986	4025
Human	Calca+Dcn	Gas6	0.3	3	10	0.3427	4025
Human	Calca+Dcn	Cdc16	0.4	4	10	0.4675	4025
Human	Calca+Dcn	Upf3a	0.5	5	10	0.5672	4025
Human	Calca+Dcn	Coprs	0.4	4	10	0.5351	4025
Human	Calca+Dcn	Fbxo25	0.3	3	10	0.2598	4025
Human	Calca+Dcn	Tdrp	0.3	3	10	0.3053	4025
Human	Calca+Dcn	Dlgap2	0.8	8	10	0.9873	4025
Human	Calca+Dcn	Kbtbd11	0.5	5	10	0.7174	4025
Human	Calca+Dcn	Csmd1	0.7	7	10	1.8394	4025
Human	Calca+Dcn	Agpat5	0.5	5	10	0.5866	4025
Human	Calca+Dcn	Slc20a2	0.7	7	10	1.0142	4025
Human	Calca+Dcn	Ap3m2	0.3	3	10	0.2964	4025
Human	Calca+Dcn	Kat6a	0.6	6	10	0.7292	4025
Human	Calca+Dcn	Ank1	0.6	6	10	0.9665	4025
Human	Calca+Dcn	Adam32	0.6	6	10	0.7984	4025
Human	Calca+Dcn	Adam9	0.4	4	10	0.3872	4025
Human	Calca+Dcn	Tacc1	0.5	5	10	0.6866	4025
Human	Calca+Dcn	Fgfr1	0.3	3	10	0.2986	4025
Human	Calca+Dcn	Nsd3	0.6	6	10	0.808	4025
Human	Calca+Dcn	Ddhd2	0.6	6	10	0.941	4025
Human	Calca+Dcn	Bag4	0.4	4	10	0.5099	4025
Human	Calca+Dcn	Hgsnat	0.6	6	10	0.7217	4025
Human	Calca+Dcn	Hook3	0.7	7	10	0.963	4025
Human	Calca+Dcn	Fut10	0.3	3	10	0.2836	4025
Human	Calca+Dcn	Nrg1	0.8	8	10	1.0966	4025
Human	Calca+Dcn	Wrn	0.3	3	10	0.3673	4025
Human	Calca+Dcn	Purg	0.3	3	10	0.3608	4025
Human	Calca+Dcn	Ppp2cb	0.7	7	10	1.1476	4025
Human	Calca+Dcn	Ubxn8	0.3	3	10	0.3084	4025
Human	Calca+Dcn	Gsr	0.5	5	10	0.5477	4025
Human	Calca+Dcn	Saraf	0.9	9	10	1.3665	4025
Human	Calca+Dcn	Tnks	0.9	9	10	1.2474	4025
Human	Calca+Dcn	Lonrf1	0.6	6	10	0.7355	4025
Human	Calca+Dcn	Dlc1	0.5	5	10	0.6838	4025
Human	Calca+Dcn	Sgcz	0.5	5	10	0.7287	4025
Human	Calca+Dcn	Tusc3	0.6	6	10	0.7076	4025
Human	Calca+Dcn	Micu3	0.7	7	10	0.8204	4025
Human	Calca+Dcn	Zdhhc2	0.4	4	10	0.5518	4025
Human	Calca+Dcn	Cnot7	0.3	3	10	0.3424	4025
Human	Calca+Dcn	Vps37a	0.3	3	10	0.3254	4025
Human	Calca+Dcn	Mtus1	0.6	6	10	0.8392	4025
Human	Calca+Dcn	Pcm1	0.4	4	10	0.4508	4025
Human	Calca+Dcn	Snx25	0.4	4	10	0.3913	4025
Human	Calca+Dcn	Acsl1	0.3	3	10	0.3035	4025
Human	Calca+Dcn	Casp3	0.3	3	10	0.4357	4025
Human	Calca+Dcn	Irf2	0.3	3	10	0.3714	4025
Human	Calca+Dcn	Stox2	0.7	7	10	1.0439	4025
Human	Calca+Dcn	Wwc2	0.4	4	10	0.7171	4025
Human	Calca+Dcn	Tenm3	0.7	7	10	1.1164	4025
Human	Calca+Dcn	Gpm6a	0.3	3	10	0.3114	4025
Human	Calca+Dcn	Clcn3	0.4	4	10	0.5606	4025
Human	Calca+Dcn	Nek1	0.7	7	10	1.0409	4025
Human	Calca+Dcn	Cbr4	0.3	3	10	0.3569	4025
Human	Calca+Dcn	Palld	0.7	7	10	0.871	4025
Human	Calca+Dcn	Spock3	0.9	9	10	1.5676	4025
Human	Calca+Dcn	Cpe	0.6	6	10	0.6364	4025
Human	Calca+Dcn	Msmo1	0.5	5	10	0.7741	4025
Human	Calca+Dcn	Klhl2	0.4	4	10	0.5669	4025
Human	Calca+Dcn	Psd3	0.8	8	10	1.2425	4025
Human	Calca+Dcn	Csgalnact1	0.4	4	10	0.6094	4025
Human	Calca+Dcn	Ints10	0.6	6	10	0.8026	4025
Human	Calca+Dcn	Atp6v1b2	0.8	8	10	1.0294	4025
Human	Calca+Dcn	Ndufa13	0.8	8	10	1.2679	4025
Human	Calca+Dcn	Gatad2a	0.5	5	10	0.6514	4025
Human	Calca+Dcn	Mau2	0.3	3	10	0.282	4025
Human	Calca+Dcn	Slc25a42	0.3	3	10	0.3936	4025
Human	Calca+Dcn	Armc6	0.3	3	10	0.3084	4025
Human	Calca+Dcn	Sugp2	0.5	5	10	0.5654	4025
Human	Calca+Dcn	Upf1	0.3	3	10	0.3083	4025
Human	Calca+Dcn	Crtc1	0.5	5	10	0.7415	4025
Human	Calca+Dcn	Tmem59l	0.6	6	10	0.7094	4025
Human	Calca+Dcn	Uba52	0.3	3	10	0.3644	4025
Human	Calca+Dcn	Ssbp4	0.3	3	10	0.3137	4025
Human	Calca+Dcn	Pgpep1	0.6	6	10	0.6585	4025
Human	Calca+Dcn	Jund	1	10	10	2.0406	4025
Human	Calca+Dcn	Rpl18a	0.4	4	10	0.4982	4025
Human	Calca+Dcn	Gtpbp3	0.5	5	10	0.5234	4025
Human	Calca+Dcn	Unc13a	0.8	8	10	1.1292	4025
Human	Calca+Dcn	Ap1m1	0.3	3	10	0.4342	4025
Human	Calca+Dcn	Eps15l1	0.3	3	10	0.3155	4025
Human	Calca+Dcn	Smim7	0.6	6	10	0.6627	4025
Human	Calca+Dcn	Tmem38a	0.6	6	10	0.6806	4025
Human	Calca+Dcn	Sin3b	0.5	5	10	0.5414	4025
Human	Calca+Dcn	Large1	1	10	10	1.372	4025
Human	Calca+Dcn	Tom1	0.7	7	10	0.9937	4025
Human	Calca+Dcn	Rasd2	0.3	3	10	0.3574	4025
Human	Calca+Dcn	Slc10a7	0.3	3	10	0.34	4025
Human	Calca+Dcn	Lsm6	0.3	3	10	0.3161	4025
Human	Calca+Dcn	Zfp827	0.4	4	10	0.5163	4025
Human	Calca+Dcn	Smad1	0.3	3	10	0.3224	4025
Human	Calca+Dcn	Otud4	0.4	4	10	0.4158	4025
Human	Calca+Dcn	Anapc10	0.4	4	10	0.4207	4025
Human	Calca+Dcn	Smarca5	0.3	3	10	0.2938	4025
Human	Calca+Dcn	Gab1	0.5	5	10	0.6195	4025
Human	Calca+Dcn	Inpp4b	0.3	3	10	0.3701	4025
Human	Calca+Dcn	Rnf150	0.7	7	10	0.9521	4025
Human	Calca+Dcn	Tbc1d9	0.9	9	10	1.5089	4025
Human	Calca+Dcn	Scoc	1	10	10	2.1048	4025
Human	Calca+Dcn	Ndufb7	0.5	5	10	0.7197	4025
Human	Calca+Dcn	Tecr	0.3	3	10	0.3388	4025
Human	Calca+Dcn	Gipc1	0.7	7	10	0.879	4025
Human	Calca+Dcn	Cacna1a	1	10	10	1.9483	4025
Human	Calca+Dcn	Gadd45gip1	0.3	3	10	0.4177	4025
Human	Calca+Dcn	Mast1	0.5	5	10	0.5874	4025
Human	Calca+Dcn	Prdx2	0.3	3	10	0.3483	4025
Human	Calca+Dcn	Trir	0.4	4	10	0.4405	4025
Human	Calca+Dcn	Tnpo2	0.9	9	10	1.4445	4025
Human	Calca+Dcn	Dhps	0.3	3	10	0.3012	4025
Human	Calca+Dcn	Wdr83os	0.3	3	10	0.322	4025
Human	Calca+Dcn	Zfp791	0.3	3	10	0.3186	4025
Human	Calca+Dcn	Vps35	0.5	5	10	0.586	4025
Human	Calca+Dcn	Gpt2	0.4	4	10	0.3913	4025
Human	Calca+Dcn	Dnaja2	0.4	4	10	0.384	4025
Human	Calca+Dcn	Neto2	0.3	3	10	0.4148	4025
Human	Calca+Dcn	Itfg1	0.9	9	10	1.4394	4025
Human	Calca+Dcn	Phkb	0.3	3	10	0.3053	4025
Human	Calca+Dcn	N4bp1	0.3	3	10	0.3668	4025
Human	Calca+Dcn	Adcy7	0.7	7	10	0.8847	4025
Human	Calca+Dcn	Brd7	0.3	3	10	0.3544	4025
Human	Calca+Dcn	Cyld	0.4	4	10	0.5008	4025
Human	Calca+Dcn	Chd9	0.8	8	10	1.1621	4025
Human	Calca+Dcn	Rpgrip1l	0.3	3	10	0.4485	4025
Human	Calca+Dcn	Fto	0.5	5	10	0.6109	4025
Human	Calca+Dcn	Nudt21	0.6	6	10	0.7635	4025
Human	Calca+Dcn	Nup93	0.3	3	10	0.3186	4025
Human	Calca+Dcn	Nlrc5	0.4	4	10	0.3943	4025
Human	Calca+Dcn	Ndrg4	0.7	7	10	1.1016	4025
Human	Calca+Dcn	Cdh8	0.5	5	10	0.7044	4025
Human	Calca+Dcn	Tk2	0.7	7	10	0.9181	4025
Human	Calca+Dcn	Cmtm4	0.4	4	10	0.497	4025
Human	Calca+Dcn	Dync1li2	0.4	4	10	0.5248	4025
Human	Calca+Dcn	Nae1	0.5	5	10	0.6433	4025
Human	Calca+Dcn	Cbfb	0.5	5	10	0.7792	4025
Human	Calca+Dcn	Hsf4	0.3	3	10	0.298	4025
Human	Calca+Dcn	Tppp3	0.4	4	10	0.3846	4025
Human	Calca+Dcn	Atp6v0d1	0.6	6	10	0.8794	4025
Human	Calca+Dcn	Ctcf	0.3	3	10	0.3669	4025
Human	Calca+Dcn	Ranbp10	0.4	4	10	0.4845	4025
Human	Calca+Dcn	Cdh1	0.3	3	10	0.5447	4025
Human	Calca+Dcn	Tango6	0.5	5	10	0.6396	4025
Human	Calca+Dcn	Sntb2	0.3	3	10	0.3977	4025
Human	Calca+Dcn	Vps4a	0.5	5	10	0.5923	4025
Human	Calca+Dcn	Cyb5b	0.5	5	10	0.655	4025
Human	Calca+Dcn	Nfat5	0.6	6	10	0.7506	4025
Human	Calca+Dcn	Wwp2	0.7	7	10	0.9294	4025
Human	Calca+Dcn	Zfhx3	0.4	4	10	0.3872	4025
Human	Calca+Dcn	Ist1	0.4	4	10	0.4314	4025
Human	Calca+Dcn	Zfp821	0.3	3	10	0.34	4025
Human	Calca+Dcn	Ap1g1	0.5	5	10	0.6188	4025
Human	Calca+Dcn	Phlpp2	0.3	3	10	0.342	4025
Human	Calca+Dcn	Hydin	0.4	4	10	0.4566	4025
Human	Calca+Dcn	Exosc6	0.7	7	10	1.2548	4025
Human	Calca+Dcn	Glg1	0.8	8	10	1.3816	4025
Human	Calca+Dcn	Wdr59	0.5	5	10	0.6394	4025
Human	Calca+Dcn	Znrf1	0.4	4	10	0.5021	4025
Human	Calca+Dcn	Cfdp1	0.4	4	10	0.547	4025
Human	Calca+Dcn	Gabarapl2	0.4	4	10	0.5566	4025
Human	Calca+Dcn	Terf2ip	0.9	9	10	1.5189	4025
Human	Calca+Dcn	Mon1b	0.3	3	10	0.34	4025
Human	Calca+Dcn	Syce1l	0.3	3	10	0.3321	4025
Human	Calca+Dcn	Vat1l	0.6	6	10	1.2077	4025
Human	Calca+Dcn	Wwox	1	10	10	1.9788	4025
Human	Calca+Dcn	Atmin	0.6	6	10	0.8039	4025
Human	Calca+Dcn	1700030J22Rik	0.3	3	10	0.3889	4025
Human	Calca+Dcn	Cmip	1	10	10	1.7737	4025
Human	Calca+Dcn	Plcg2	0.6	6	10	0.7946	4025
Human	Calca+Dcn	Cdh13	0.5	5	10	0.8873	4025
Human	Calca+Dcn	Hsbp1	0.3	3	10	0.3902	4025
Human	Calca+Dcn	Mbtps1	0.5	5	10	0.5239	4025
Human	Calca+Dcn	Hsdl1	0.6	6	10	0.811	4025
Human	Calca+Dcn	Usp10	0.4	4	10	0.4853	4025
Human	Calca+Dcn	6430548M08Rik	0.7	7	10	0.9854	4025
Human	Calca+Dcn	Cox4i1	0.5	5	10	0.6266	4025
Human	Calca+Dcn	Zcchc14	0.3	3	10	0.3266	4025
Human	Calca+Dcn	Jph3	0.5	5	10	0.6156	4025
Human	Calca+Dcn	Slc7a5	0.7	7	10	1.0347	4025
Human	Calca+Dcn	Banp	0.3	3	10	0.3359	4025
Human	Calca+Dcn	Mvd	1	10	10	2.3966	4025
Human	Calca+Dcn	Snai3	0.5	5	10	0.6168	4025
Human	Calca+Dcn	Trappc2l	0.3	3	10	0.3539	4025
Human	Calca+Dcn	Acsf3	0.3	3	10	0.3703	4025
Human	Calca+Dcn	Ankrd11	1	10	10	1.6295	4025
Human	Calca+Dcn	Spg7	0.3	3	10	0.4395	4025
Human	Calca+Dcn	Rpl13	0.6	6	10	0.9028	4025
Human	Calca+Dcn	Chmp1a	0.3	3	10	0.3218	4025
Human	Calca+Dcn	Tcf25	0.8	8	10	1.3464	4025
Human	Calca+Dcn	Tubb3	1	10	10	2.3688	4025
Human	Calca+Dcn	Pgbd5	0.4	4	10	0.4794	4025
Human	Calca+Dcn	Ttc13	0.3	3	10	0.3448	4025
Human	Calca+Dcn	Gnpat	0.3	3	10	0.3137	4025
Human	Calca+Dcn	Sipa1l2	0.6	6	10	0.781	4025
Human	Calca+Dcn	Pcnx2	0.6	6	10	1.0587	4025
Human	Calca+Dcn	Tomm20	0.9	9	10	1.2881	4025
Human	Calca+Dcn	Pard3	0.6	6	10	0.9883	4025
Human	Calca+Dcn	Itgb1	0.5	5	10	0.5342	4025
Human	Calca+Dcn	Cwf19l2	0.5	5	10	0.6659	4025
Human	Calca+Dcn	Aasdhppt	0.4	4	10	0.4533	4025
Human	Calca+Dcn	Gria4	1	10	10	1.9683	4025
Human	Calca+Dcn	Dcun1d5	0.5	5	10	0.5779	4025
Human	Calca+Dcn	Yap1	0.3	3	10	0.2598	4025
Human	Calca+Dcn	Cep126	0.3	3	10	0.3922	4025
Human	Calca+Dcn	Ccdc82	0.3	3	10	0.3418	4025
Human	Calca+Dcn	Maml2	0.9	9	10	1.4492	4025
Human	Calca+Dcn	Sesn3	0.3	3	10	0.3808	4025
Human	Calca+Dcn	Endod1	0.3	3	10	0.3932	4025
Human	Calca+Dcn	Keap1	0.3	3	10	0.3281	4025
Human	Calca+Dcn	Cdkn2d	0.8	8	10	1.1067	4025
Human	Calca+Dcn	Slc44a2	0.6	6	10	0.6561	4025
Human	Calca+Dcn	Ilf3	0.3	3	10	0.3155	4025
Human	Calca+Dcn	Qtrt1	0.4	4	10	0.4644	4025
Human	Calca+Dcn	Dnm2	0.4	4	10	0.5395	4025
Human	Calca+Dcn	Smarca4	0.4	4	10	0.3943	4025
Human	Calca+Dcn	Ldlr	0.7	7	10	0.8841	4025
Human	Calca+Dcn	Rab3d	0.4	4	10	0.4834	4025
Human	Calca+Dcn	Elavl3	0.7	7	10	1.2134	4025
Human	Calca+Dcn	Zfp872	0.3	3	10	0.3288	4025
Human	Calca+Dcn	Bbs9	0.4	4	10	0.6136	4025
Human	Calca+Dcn	Bmper	0.5	5	10	0.7359	4025
Human	Calca+Dcn	Eepd1	0.9	9	10	1.426	4025
Human	Calca+Dcn	Jam3	0.3	3	10	0.3045	4025
Human	Calca+Dcn	Opcml	0.7	7	10	1.2602	4025
Human	Calca+Dcn	Zbtb44	0.3	3	10	0.3005	4025
Human	Calca+Dcn	Aplp2	0.7	7	10	1.0064	4025
Human	Calca+Dcn	Kirrel3	1	10	10	2.8282	4025
Human	Calca+Dcn	Ei24	0.3	3	10	0.4574	4025
Human	Calca+Dcn	Fez1	0.4	4	10	0.4328	4025
Human	Calca+Dcn	Scn3b	0.4	4	10	0.4531	4025
Human	Calca+Dcn	Gramd1b	0.4	4	10	0.4569	4025
Human	Calca+Dcn	Hspa8	0.3	3	10	0.3137	4025
Human	Calca+Dcn	Ubash3b	0.8	8	10	1.3707	4025
Human	Calca+Dcn	Sc5d	0.5	5	10	0.7658	4025
Human	Calca+Dcn	Arhgef12	0.7	7	10	0.9763	4025
Human	Calca+Dcn	Thy1	0.9	9	10	2.0345	4025
Human	Calca+Dcn	Cbl	0.7	7	10	0.9723	4025
Human	Calca+Dcn	Hyou1	0.5	5	10	0.5674	4025
Human	Calca+Dcn	Ddx6	0.8	8	10	1.3057	4025
Human	Calca+Dcn	Kmt2a	0.6	6	10	0.8478	4025
Human	Calca+Dcn	Atp5l	0.4	4	10	0.5724	4025
Human	Calca+Dcn	Scn2b	0.8	8	10	1.1258	4025
Human	Calca+Dcn	Cep164	0.4	4	10	0.4411	4025
Human	Calca+Dcn	Rnf214	0.3	3	10	0.3114	4025
Human	Calca+Dcn	Pafah1b2	0.7	7	10	1.228	4025
Human	Calca+Dcn	Cadm1	0.3	3	10	0.4372	4025
Human	Calca+Dcn	Zbtb16	0.5	5	10	0.5186	4025
Human	Calca+Dcn	Ncam1	1	10	10	2.2185	4025
Human	Calca+Dcn	Sik2	0.4	4	10	0.53	4025
Human	Calca+Dcn	Arhgap20	0.3	3	10	0.3137	4025
Human	Calca+Dcn	Rdx	0.4	4	10	0.5384	4025
Human	Calca+Dcn	Zc3h12c	0.3	3	10	0.282	4025
Human	Calca+Dcn	Atm	0.4	4	10	0.5167	4025
Human	Calca+Dcn	Acat1	0.6	6	10	0.7074	4025
Human	Calca+Dcn	Cul5	0.6	6	10	0.9574	4025
Human	Calca+Dcn	Dmxl2	0.7	7	10	0.9016	4025
Human	Calca+Dcn	Idh3a	0.4	4	10	0.5091	4025
Human	Calca+Dcn	Etfa	0.3	3	10	0.3692	4025
Human	Calca+Dcn	Scaper	0.8	8	10	1.3022	4025
Human	Calca+Dcn	Rcn2	0.6	6	10	0.813	4025
Human	Calca+Dcn	Tspan3	0.4	4	10	0.5247	4025
Human	Calca+Dcn	Peak1	0.3	3	10	0.5576	4025
Human	Calca+Dcn	Hmg20a	0.3	3	10	0.3505	4025
Human	Calca+Dcn	Ptpn9	0.8	8	10	1.4456	4025
Human	Calca+Dcn	Man2c1	0.3	3	10	0.3734	4025
Human	Calca+Dcn	Scamp5	0.9	9	10	1.3466	4025
Human	Calca+Dcn	Csk	0.4	4	10	0.4653	4025
Human	Calca+Dcn	Nptn	0.8	8	10	1.1531	4025
Human	Calca+Dcn	Arih1	0.8	8	10	1.1705	4025
Human	Calca+Dcn	Pkm	0.6	6	10	0.8534	4025
Human	Calca+Dcn	Myo9a	0.9	9	10	1.8606	4025
Human	Calca+Dcn	Lrrc49	0.3	3	10	0.3291	4025
Human	Calca+Dcn	Uaca	0.3	3	10	0.3448	4025
Human	Calca+Dcn	Tle3	0.4	4	10	0.4715	4025
Human	Calca+Dcn	Rplp1	0.5	5	10	0.7103	4025
Human	Calca+Dcn	Glce	0.3	3	10	0.3603	4025
Human	Calca+Dcn	Anp32a	0.4	4	10	0.4328	4025
Human	Calca+Dcn	Coro2b	0.5	5	10	0.4923	4025
Human	Calca+Dcn	Fem1b	0.5	5	10	0.6063	4025
Human	Calca+Dcn	Pias1	0.7	7	10	0.9466	4025
Human	Calca+Dcn	Map2k5	0.4	4	10	0.5308	4025
Human	Calca+Dcn	Aagab	0.4	4	10	0.4603	4025
Human	Calca+Dcn	Rpl4	0.5	5	10	0.5945	4025
Human	Calca+Dcn	Rab11a	0.7	7	10	0.9151	4025
Human	Calca+Dcn	Dennd4a	0.4	4	10	0.5146	4025
Human	Calca+Dcn	Hacd3	0.6	6	10	0.7014	4025
Human	Calca+Dcn	Dpp8	0.4	4	10	0.6162	4025
Human	Calca+Dcn	Oaz2	0.8	8	10	0.9142	4025
Human	Calca+Dcn	Zfp609	0.7	7	10	1.0432	4025
Human	Calca+Dcn	Trip4	0.3	3	10	0.3043	4025
Human	Calca+Dcn	Ppib	0.3	3	10	0.3411	4025
Human	Calca+Dcn	Dapk2	0.5	5	10	0.5879	4025
Human	Calca+Dcn	Herc1	0.9	9	10	1.4445	4025
Human	Calca+Dcn	Tpm1	0.3	3	10	0.345	4025
Human	Calca+Dcn	Tln2	1	10	10	1.6572	4025
Human	Calca+Dcn	Vps13c	1	10	10	1.784	4025
Human	Calca+Dcn	Rora	0.8	8	10	1.2016	4025
Human	Calca+Dcn	Anxa2	0.9	9	10	1.3005	4025
Human	Calca+Dcn	Rnf111	0.4	4	10	0.4021	4025
Human	Calca+Dcn	Sltm	0.6	6	10	0.6436	4025
Human	Calca+Dcn	Mindy2	0.7	7	10	0.8922	4025
Human	Calca+Dcn	Adam10	0.3	3	10	0.3369	4025
Human	Calca+Dcn	Tcf12	0.4	4	10	0.5868	4025
Human	Calca+Dcn	Rfx7	0.3	3	10	0.4351	4025
Human	Calca+Dcn	Ccpg1	0.5	5	10	0.7375	4025
Human	Calca+Dcn	Rab27a	0.4	4	10	0.4365	4025
Human	Calca+Dcn	Arpp19	0.8	8	10	1.4031	4025
Human	Calca+Dcn	Myo5a	0.4	4	10	0.5461	4025
Human	Calca+Dcn	Gnb5	0.4	4	10	0.4332	4025
Human	Calca+Dcn	Tmod3	0.4	4	10	0.4823	4025
Human	Calca+Dcn	Tmod2	0.7	7	10	0.8914	4025
Human	Calca+Dcn	Elovl5	0.8	8	10	1.1981	4025
Human	Calca+Dcn	Fbxo9	0.3	3	10	0.4391	4025
Human	Calca+Dcn	Slc17a5	0.3	3	10	0.3307	4025
Human	Calca+Dcn	Cox7a2	0.4	4	10	0.4531	4025
Human	Calca+Dcn	Tmem30a	0.9	9	10	1.6888	4025
Human	Calca+Dcn	Filip1	0.6	6	10	0.6865	4025
Human	Calca+Dcn	Senp6	0.6	6	10	0.8181	4025
Human	Calca+Dcn	Myo6	0.7	7	10	0.8902	4025
Human	Calca+Dcn	Phip	0.4	4	10	0.4399	4025
Human	Calca+Dcn	Hmgn3	0.3	3	10	0.3807	4025
Human	Calca+Dcn	Sh3bgrl2	0.7	7	10	0.9618	4025
Human	Calca+Dcn	Elovl4	0.3	3	10	0.3808	4025
Human	Calca+Dcn	Tent5a	0.3	3	10	0.3053	4025
Human	Calca+Dcn	Ibtk	0.6	6	10	0.7206	4025
Human	Calca+Dcn	Me1	0.6	6	10	0.8774	4025
Human	Calca+Dcn	Snap91	0.9	9	10	1.1436	4025
Human	Calca+Dcn	Cyb5r4	0.3	3	10	0.3801	4025
Human	Calca+Dcn	Mrap2	0.4	4	10	0.4228	4025
Human	Calca+Dcn	Snx14	0.3	3	10	0.3637	4025
Human	Calca+Dcn	Syncrip	0.5	5	10	0.4826	4025
Human	Calca+Dcn	Tmed3	0.3	3	10	0.3425	4025
Human	Calca+Dcn	Morf4l1	0.8	8	10	1.1078	4025
Human	Calca+Dcn	Tbc1d2b	0.3	3	10	0.2598	4025
Human	Calca+Dcn	Slc9a9	0.8	8	10	1.2871	4025
Human	Calca+Dcn	Trpc1	0.6	6	10	0.6688	4025
Human	Calca+Dcn	Xrn1	0.6	6	10	0.7542	4025
Human	Calca+Dcn	Gk5	0.3	3	10	0.298	4025
Human	Calca+Dcn	Atp1b3	0.5	5	10	0.5974	4025
Human	Calca+Dcn	Rasa2	0.4	4	10	0.4095	4025
Human	Calca+Dcn	Zbtb38	0.5	5	10	0.7115	4025
Human	Calca+Dcn	Slc25a36	0.5	5	10	0.7144	4025
Human	Calca+Dcn	Clstn2	0.4	4	10	0.4399	4025
Human	Calca+Dcn	Pik3cb	0.4	4	10	0.6282	4025
Human	Calca+Dcn	Stag1	0.4	4	10	0.6131	4025
Human	Calca+Dcn	Msl2	0.3	3	10	0.3377	4025
Human	Calca+Dcn	Ephb1	0.4	4	10	0.5307	4025
Human	Calca+Dcn	Rab6b	0.7	7	10	1.0887	4025
Human	Calca+Dcn	Srprb	0.4	4	10	0.3943	4025
Human	Calca+Dcn	Cdv3	0.3	3	10	0.3865	4025
Human	Calca+Dcn	Acad11	0.3	3	10	0.3321	4025
Human	Calca+Dcn	Atp2c1	0.7	7	10	1.0975	4025
Human	Calca+Dcn	Wdr82	0.8	8	10	0.9863	4025
Human	Calca+Dcn	Abhd14b	0.3	3	10	0.3302	4025
Human	Calca+Dcn	Pcbp4	0.6	6	10	0.7605	4025
Human	Calca+Dcn	Rad54l2	0.4	4	10	0.4503	4025
Human	Calca+Dcn	Dcaf1	0.4	4	10	0.4435	4025
Human	Calca+Dcn	Manf	0.3	3	10	0.3634	4025
Human	Calca+Dcn	Dock3	0.9	9	10	1.8434	4025
Human	Calca+Dcn	Cacna2d2	0.3	3	10	0.3856	4025
Human	Calca+Dcn	Tusc2	0.6	6	10	0.6714	4025
Human	Calca+Dcn	Gnai2	0.4	4	10	0.4333	4025
Human	Calca+Dcn	Rbm5	0.6	6	10	0.6971	4025
Human	Calca+Dcn	Rbm6	0.8	8	10	1.3611	4025
Human	Calca+Dcn	Ip6k1	0.7	7	10	0.7929	4025
Human	Calca+Dcn	Rhoa	0.5	5	10	0.7872	4025
Human	Calca+Dcn	Usp4	0.3	3	10	0.3466	4025
Human	Calca+Dcn	Qrich1	0.6	6	10	0.7622	4025
Human	Calca+Dcn	Wdr6	0.5	5	10	0.7084	4025
Human	Calca+Dcn	Arih2	0.3	3	10	0.3496	4025
Human	Calca+Dcn	Prkar2a	0.7	7	10	0.9934	4025
Human	Calca+Dcn	Celsr3	0.3	3	10	0.3352	4025
Human	Calca+Dcn	Pfkfb4	0.3	3	10	0.3472	4025
Human	Calca+Dcn	Map4	1	10	10	2.0948	4025
Human	Calca+Dcn	Dhx30	0.5	5	10	0.6873	4025
Human	Calca+Dcn	Smarcc1	0.5	5	10	0.6465	4025
Human	Calca+Dcn	Cspg5	0.4	4	10	0.4749	4025
Human	Calca+Dcn	Setd2	0.4	4	10	0.6349	4025
Human	Calca+Dcn	Lrrfip2	0.5	5	10	0.5797	4025
Human	Calca+Dcn	Epm2aip1	0.4	4	10	0.4555	4025
Human	Calca+Dcn	Trank1	0.5	5	10	0.5399	4025
Human	Calca+Dcn	Stac	0.7	7	10	1.3066	4025
Human	Calca+Dcn	Arpp21	0.6	6	10	0.9468	4025
Human	Calca+Dcn	Clasp2	0.7	7	10	1.0467	4025
Human	Calca+Dcn	Ubp1	0.4	4	10	0.5359	4025
Human	Calca+Dcn	Fbxl2	0.3	3	10	0.2598	4025
Human	Calca+Dcn	Glb1	0.3	3	10	0.2986	4025
Human	Calca+Dcn	Dync1li1	0.5	5	10	0.6301	4025
Human	Calca+Dcn	Osbpl10	0.4	4	10	0.4749	4025
Human	Calca+Dcn	Rbms3	0.9	9	10	2.3669	4025
Human	Calca+Dcn	Azi2	0.6	6	10	0.7819	4025
Human	Calca+Dcn	Golga4	0.4	4	10	0.646	4025
Human	Calca+Dcn	Itga9	0.8	8	10	1.3486	4025
Human	Calca+Dcn	Ctdspl	0.4	4	10	0.4533	4025
Human	Calca+Dcn	Oxsr1	0.4	4	10	0.4167	4025
Human	Calca+Dcn	Xylb	0.3	3	10	0.3388	4025
Human	Calca+Dcn	Scn10a	0.9	9	10	1.3658	4025
Human	Calca+Dcn	Scn11a	0.9	9	10	1.6785	4025
Human	Calca+Dcn	Rpsa	0.3	3	10	0.3895	4025
Human	Calca+Dcn	Eif1b	0.4	4	10	0.3997	4025
Human	Calca+Dcn	Ctnnb1	0.3	3	10	0.391	4025
Human	Calca+Dcn	Ulk4	0.3	3	10	0.3053	4025
Human	Calca+Dcn	Trak1	0.6	6	10	0.7572	4025
Human	Calca+Dcn	Nktr	0.6	6	10	0.782	4025
Human	Calca+Dcn	Higd1a	0.4	4	10	0.4503	4025
Human	Calca+Dcn	Ano10	0.5	5	10	0.5379	4025
Human	Calca+Dcn	Tcaim	0.3	3	10	0.2932	4025
Human	Calca+Dcn	Zfp445	0.5	5	10	0.5801	4025
Human	Calca+Dcn	Zdhhc3	0.3	3	10	0.3259	4025
Human	Calca+Dcn	Tmem158	0.4	4	10	0.6704	4025
Human	Calca+Dcn	Sacm1l	0.3	3	10	0.322	4025
Human	Calca+Dcn	Mthfd1l	0.5	5	10	0.7415	4025
Human	Calca+Dcn	Akap12	1	10	10	3.3841	4025
Human	Calca+Dcn	Syne1	1	10	10	1.9891	4025
Human	Calca+Dcn	Oprm1	0.7	7	10	1.0019	4025
Human	Calca+Dcn	Cnksr3	0.7	7	10	1.1173	4025
Human	Calca+Dcn	Lrp11	0.3	3	10	0.5189	4025
Human	Calca+Dcn	Pcmt1	0.5	5	10	0.6836	4025
Human	Calca+Dcn	Tab2	0.5	5	10	0.54	4025
Human	Calca+Dcn	Ust	0.3	3	10	0.4163	4025
Human	Calca+Dcn	Shprh	0.4	4	10	0.4278	4025
Human	Calca+Dcn	Utrn	0.9	9	10	1.3112	4025
Human	Calca+Dcn	Phactr2	0.6	6	10	0.8864	4025
Human	Calca+Dcn	Aig1	0.5	5	10	0.5441	4025
Human	Calca+Dcn	Hivep2	0.5	5	10	0.7872	4025
Human	Calca+Dcn	Reps1	0.6	6	10	0.6891	4025
Human	Calca+Dcn	Arfgef3	0.8	8	10	1.4054	4025
Human	Calca+Dcn	Map3k5	0.8	8	10	1.5101	4025
Human	Calca+Dcn	Map7	0.7	7	10	1.2244	4025
Human	Calca+Dcn	Bclaf1	0.4	4	10	0.4181	4025
Human	Calca+Dcn	Ahi1	0.7	7	10	0.8878	4025
Human	Calca+Dcn	Soga3	0.3	3	10	0.3812	4025
Human	Calca+Dcn	9330159F19Rik	0.4	4	10	0.5315	4025
Human	Calca+Dcn	Rnf146	0.3	3	10	0.3058	4025
Human	Calca+Dcn	Trmt11	0.4	4	10	0.4259	4025
Human	Calca+Dcn	Ncoa7	1	10	10	1.9241	4025
Human	Calca+Dcn	Tpd52l1	0.3	3	10	0.342	4025
Human	Calca+Dcn	Nkain2	0.9	9	10	2.0029	4025
Human	Calca+Dcn	Clvs2	0.5	5	10	0.6265	4025
Human	Calca+Dcn	Tspyl1	0.7	7	10	1.0184	4025
Human	Calca+Dcn	Tspyl4	0.6	6	10	0.726	4025
Human	Calca+Dcn	Hs3st5	0.3	3	10	0.3461	4025
Human	Calca+Dcn	Marcks	0.3	3	10	0.3555	4025
Human	Calca+Dcn	Rev3l	0.5	5	10	0.7415	4025
Human	Calca+Dcn	Mfsd4b4	0.3	3	10	0.2773	4025
Human	Calca+Dcn	Cdk19	0.3	3	10	0.4451	4025
Human	Calca+Dcn	Sesn1	0.3	3	10	0.4463	4025
Human	Calca+Dcn	Foxo3	0.3	3	10	0.4403	4025
Human	Calca+Dcn	Snx3	0.5	5	10	0.7593	4025
Human	Calca+Dcn	Sec63	0.5	5	10	0.5727	4025
Human	Calca+Dcn	Sobp	0.9	9	10	1.2494	4025
Human	Calca+Dcn	Cd24a	0.8	8	10	1.4357	4025
Human	Calca+Dcn	Atg5	0.3	3	10	0.2914	4025
Human	Calca+Dcn	Hace1	0.3	3	10	0.4064	4025
Human	Calca+Dcn	Grik2	0.7	7	10	0.9462	4025
Human	Calca+Dcn	Ascc3	0.4	4	10	0.4157	4025
Human	Calca+Dcn	Slc35f1	0.9	9	10	1.404	4025
Human	Calca+Dcn	Cep85l	0.6	6	10	0.9996	4025
Human	Calca+Dcn	Tbc1d32	0.3	3	10	0.3418	4025
Human	Calca+Dcn	Serinc1	0.9	9	10	1.7703	4025
Human	Calca+Dcn	Gcc2	0.4	4	10	0.509	4025
Human	Calca+Dcn	Ranbp2	0.5	5	10	0.5921	4025
Human	Calca+Dcn	Micu1	0.3	3	10	0.4466	4025
Human	Calca+Dcn	Ascc1	0.3	3	10	0.3669	4025
Human	Calca+Dcn	Spock2	1	10	10	1.9573	4025
Human	Calca+Dcn	Psap	1	10	10	2.5888	4025
Human	Calca+Dcn	Eif4ebp2	0.3	3	10	0.3289	4025
Human	Calca+Dcn	Ppa1	0.8	8	10	1.0483	4025
Human	Calca+Dcn	Hk1	0.8	8	10	0.9935	4025
Human	Calca+Dcn	Supv3l1	0.4	4	10	0.4566	4025
Human	Calca+Dcn	Ccar1	0.6	6	10	0.8258	4025
Human	Calca+Dcn	Slc25a16	0.3	3	10	0.2773	4025
Human	Calca+Dcn	Rufy2	0.6	6	10	0.7981	4025
Human	Calca+Dcn	Herc4	0.9	9	10	1.2592	4025
Human	Calca+Dcn	Sirt1	0.3	3	10	0.3496	4025
Human	Calca+Dcn	Jmjd1c	1	10	10	1.2617	4025
Human	Calca+Dcn	Ank3	1	10	10	2.4193	4025
Human	Calca+Dcn	Ccdc6	0.3	3	10	0.3382	4025
Human	Calca+Dcn	Cisd1	0.4	4	10	0.4296	4025
Human	Calca+Dcn	Gnaz	0.8	8	10	0.9118	4025
Human	Calca+Dcn	Bcr	0.7	7	10	0.9197	4025
Human	Calca+Dcn	Specc1l	0.6	6	10	0.6957	4025
Human	Calca+Dcn	Mif	0.3	3	10	0.3634	4025
Human	Calca+Dcn	Prmt2	0.8	8	10	1.017	4025
Human	Calca+Dcn	Pcnt	0.3	3	10	0.3633	4025
Human	Calca+Dcn	Pcbp3	1	10	10	2.0351	4025
Human	Calca+Dcn	Sumo3	0.6	6	10	1.2485	4025
Human	Calca+Dcn	Trpm2	0.4	4	10	0.4812	4025
Human	Calca+Dcn	Cfap410	0.3	3	10	0.3837	4025
Human	Calca+Dcn	Pfkl	0.4	4	10	0.5328	4025
Human	Calca+Dcn	Trappc10	0.3	3	10	0.4241	4025
Human	Calca+Dcn	Agpat3	0.7	7	10	0.7828	4025
Human	Calca+Dcn	Cstb	0.4	4	10	0.5851	4025
Human	Calca+Dcn	Pdxk	0.6	6	10	0.8074	4025
Human	Calca+Dcn	C2cd4c	0.3	3	10	0.4144	4025
Human	Calca+Dcn	Palm	0.8	8	10	0.9434	4025
Human	Calca+Dcn	R3hdm4	0.4	4	10	0.5951	4025
Human	Calca+Dcn	Tmem259	0.6	6	10	0.6659	4025
Human	Calca+Dcn	Abca7	0.7	7	10	1.498	4025
Human	Calca+Dcn	Gpx4	0.3	3	10	0.345	4025
Human	Calca+Dcn	Stk11	0.7	7	10	0.94	4025
Human	Calca+Dcn	Atp5d	0.8	8	10	1.0727	4025
Human	Calca+Dcn	Cirbp	0.9	9	10	1.7729	4025
Human	Calca+Dcn	Pwwp3a	0.5	5	10	0.7982	4025
Human	Calca+Dcn	Dazap1	0.3	3	10	0.342	4025
Human	Calca+Dcn	Apc2	0.6	6	10	0.7718	4025
Human	Calca+Dcn	Mbd3	0.7	7	10	0.9639	4025
Human	Calca+Dcn	Rexo1	0.3	3	10	0.3089	4025
Human	Calca+Dcn	Csnk1g2	0.6	6	10	0.9767	4025
Human	Calca+Dcn	Btbd2	0.4	4	10	0.7038	4025
Human	Calca+Dcn	Ap3d1	0.6	6	10	0.6763	4025
Human	Calca+Dcn	Oaz1	0.8	8	10	1.5413	4025
Human	Calca+Dcn	Timm13	0.5	5	10	0.6065	4025
Human	Calca+Dcn	Diras1	0.4	4	10	0.4749	4025
Human	Calca+Dcn	Map2k2	0.4	4	10	0.4118	4025
Human	Calca+Dcn	Zbtb7a	0.6	6	10	0.8873	4025
Human	Calca+Dcn	Eef2	0.7	7	10	0.96	4025
Human	Calca+Dcn	Atcay	0.5	5	10	0.5599	4025
Human	Calca+Dcn	Zfr2	0.3	3	10	0.4662	4025
Human	Calca+Dcn	Pip5k1c	0.3	3	10	0.3035	4025
Human	Calca+Dcn	Mfsd12	0.4	4	10	0.4506	4025
Human	Calca+Dcn	Fzr1	0.4	4	10	0.3846	4025
Human	Calca+Dcn	Nfic	0.4	4	10	0.4579	4025
Human	Calca+Dcn	Gna11	0.7	7	10	0.8827	4025
Human	Calca+Dcn	Tle5	0.9	9	10	1.3535	4025
Human	Calca+Dcn	Txnrd1	0.4	4	10	0.4579	4025
Human	Calca+Dcn	Slc41a2	0.3	3	10	0.3904	4025
Human	Calca+Dcn	Washc4	0.3	3	10	0.3481	4025
Human	Calca+Dcn	Nuak1	0.7	7	10	1.1379	4025
Human	Calca+Dcn	Ckap4	0.6	6	10	0.6743	4025
Human	Calca+Dcn	Fbxo7	0.5	5	10	0.5779	4025
Human	Calca+Dcn	Syn3	0.9	9	10	1.8106	4025
Human	Calca+Dcn	Timp3	0.9	9	10	1.721	4025
Human	Calca+Dcn	Gnptab	0.4	4	10	0.489	4025
Human	Calca+Dcn	Chpt1	0.5	5	10	0.6014	4025
Human	Calca+Dcn	Scyl2	0.3	3	10	0.3481	4025
Human	Calca+Dcn	Anks1b	0.8	8	10	1.4111	4025
Human	Calca+Dcn	Cdk17	0.3	3	10	0.3602	4025
Human	Calca+Dcn	Vezt	0.4	4	10	0.4498	4025
Human	Calca+Dcn	Tmcc3	0.4	4	10	0.4793	4025
Human	Calca+Dcn	Cradd	0.5	5	10	0.6568	4025
Human	Calca+Dcn	Ube2n	0.3	3	10	0.4309	4025
Human	Calca+Dcn	Nudt4	0.6	6	10	0.6756	4025
Human	Calca+Dcn	Eea1	0.6	6	10	0.8808	4025
Human	Calca+Dcn	Cep290	0.5	5	10	0.5672	4025
Human	Calca+Dcn	Mgat4c	0.4	4	10	0.5494	4025
Human	Calca+Dcn	Slc6a15	0.5	5	10	0.7573	4025
Human	Calca+Dcn	Tmtc2	0.7	7	10	1.3033	4025
Human	Calca+Dcn	Ppfia2	0.5	5	10	0.6131	4025
Human	Calca+Dcn	Ppp1r12a	0.5	5	10	0.6536	4025
Human	Calca+Dcn	Syt1	0.9	9	10	1.773	4025
Human	Calca+Dcn	Nav3	0.9	9	10	1.6202	4025
Human	Calca+Dcn	Osbpl8	1	10	10	1.7268	4025
Human	Calca+Dcn	Nap1l1	0.7	7	10	1.0651	4025
Human	Calca+Dcn	Caps2	0.4	4	10	0.4816	4025
Human	Calca+Dcn	Kcnc2	0.3	3	10	0.4384	4025
Human	Calca+Dcn	Atxn7l3b	0.4	4	10	0.4492	4025
Human	Calca+Dcn	Tbc1d15	0.3	3	10	0.3472	4025
Human	Calca+Dcn	Rab21	0.4	4	10	0.4615	4025
Human	Calca+Dcn	Ptprr	0.4	4	10	0.5083	4025
Human	Calca+Dcn	Cnot2	0.4	4	10	0.4199	4025
Human	Calca+Dcn	Rab3ip	0.5	5	10	0.6549	4025
Human	Calca+Dcn	Cct2	0.4	4	10	0.4328	4025
Human	Calca+Dcn	Frs2	0.5	5	10	0.6006	4025
Human	Calca+Dcn	Cpsf6	0.5	5	10	0.591	4025
Human	Calca+Dcn	Mdm2	0.4	4	10	0.49	4025
Human	Calca+Dcn	Rap1b	0.3	3	10	0.3288	4025
Human	Calca+Dcn	Cand1	0.4	4	10	0.4158	4025
Human	Calca+Dcn	Grip1	0.5	5	10	0.5804	4025
Human	Calca+Dcn	Srgap1	0.9	9	10	1.4028	4025
Human	Calca+Dcn	Ppm1h	0.4	4	10	0.4596	4025
Human	Calca+Dcn	Mon2	0.6	6	10	0.6405	4025
Human	Calca+Dcn	Usp15	0.3	3	10	0.3155	4025
Human	Calca+Dcn	Slc16a7	0.3	3	10	0.3908	4025
Human	Calca+Dcn	Kif5a	0.5	5	10	0.7141	4025
Human	Calca+Dcn	R3hdm2	0.9	9	10	1.7617	4025
Human	Calca+Dcn	Ptges3	0.3	3	10	0.3798	4025
Human	Calca+Dcn	Atp5b	0.3	3	10	0.3927	4025
Human	Calca+Dcn	Baz2a	0.3	3	10	0.3938	4025
Human	Calca+Dcn	Rbms2	0.3	3	10	0.298	4025
Human	Calca+Dcn	Smarcc2	0.3	3	10	0.3393	4025
Human	Calca+Dcn	Myl6	1	10	10	2.0959	4025
Human	Calca+Dcn	Rab5b	0.8	8	10	1.135	4025
Human	Calca+Dcn	Dgka	0.3	3	10	0.3582	4025
Human	Calca+Dcn	Pym1	0.3	3	10	0.3448	4025
Human	Calca+Dcn	Sarnp	0.6	6	10	0.8063	4025
Human	Calca+Dcn	Cd63	0.4	4	10	0.5946	4025
Human	Calca+Dcn	Sfi1	0.4	4	10	0.4844	4025
Human	Calca+Dcn	Eif4enif1	0.6	6	10	0.6698	4025
Human	Calca+Dcn	Rnf185	0.3	3	10	0.3863	4025
Human	Calca+Dcn	Selenom	0.4	4	10	0.3943	4025
Human	Calca+Dcn	Morc2a	0.3	3	10	0.3259	4025
Human	Calca+Dcn	Rnf215	0.4	4	10	0.4151	4025
Human	Calca+Dcn	Mtmr3	0.3	3	10	0.3839	4025
Human	Calca+Dcn	Nefh	0.8	8	10	1.4663	4025
Human	Calca+Dcn	Ap1b1	0.4	4	10	0.4328	4025
Human	Calca+Dcn	Ewsr1	0.4	4	10	0.4501	4025
Human	Calca+Dcn	Dbnl	0.3	3	10	0.3228	4025
Human	Calca+Dcn	Camk2b	0.6	6	10	0.9105	4025
Human	Calca+Dcn	Nudcd3	0.4	4	10	0.581	4025
Human	Calca+Dcn	Ogdh	0.4	4	10	0.4523	4025
Human	Calca+Dcn	Ppia	0.7	7	10	1.0703	4025
Human	Calca+Dcn	Ccm2	0.8	8	10	1.0027	4025
Human	Calca+Dcn	Nacad	0.3	3	10	0.4113	4025
Human	Calca+Dcn	Vwc2	0.4	4	10	0.4973	4025
Human	Calca+Dcn	Grb10	0.7	7	10	1.0599	4025
Human	Calca+Dcn	Ppp3r1	0.6	6	10	0.9551	4025
Human	Calca+Dcn	Spred2	0.3	3	10	0.3848	4025
Human	Calca+Dcn	Actr2	0.6	6	10	0.8131	4025
Human	Calca+Dcn	Rab1a	0.7	7	10	0.9412	4025
Human	Calca+Dcn	Cep68	0.4	4	10	0.4332	4025
Human	Calca+Dcn	Slc1a4	0.7	7	10	1.0092	4025
Human	Calca+Dcn	Aftph	0.4	4	10	0.4136	4025
Human	Calca+Dcn	Peli1	0.3	3	10	0.3502	4025
Human	Calca+Dcn	Ugp2	0.4	4	10	0.4648	4025
Human	Calca+Dcn	Mdh1	0.4	4	10	0.3997	4025
Human	Calca+Dcn	Wdpcp	0.5	5	10	0.5445	4025
Human	Calca+Dcn	Ehbp1	0.7	7	10	1.2276	4025
Human	Calca+Dcn	B3gnt2	0.5	5	10	0.7279	4025
Human	Calca+Dcn	Commd1	0.7	7	10	0.9049	4025
Human	Calca+Dcn	Xpo1	0.5	5	10	0.6689	4025
Human	Calca+Dcn	Usp34	1	10	10	1.4196	4025
Human	Calca+Dcn	Ccdc85a	0.9	9	10	1.6532	4025
Human	Calca+Dcn	Ccdc88a	0.7	7	10	0.9119	4025
Human	Calca+Dcn	Clhc1	0.3	3	10	0.4356	4025
Human	Calca+Dcn	Rtn4	0.9	9	10	2.5698	4025
Human	Calca+Dcn	Eml6	0.3	3	10	0.3466	4025
Human	Calca+Dcn	Sptbn1	1	10	10	2.279	4025
Human	Calca+Dcn	Acyp2	0.7	7	10	0.9798	4025
Human	Calca+Dcn	Psme4	0.3	3	10	0.4485	4025
Human	Calca+Dcn	Asb3	0.3	3	10	0.397	4025
Human	Calca+Dcn	Cpeb4	0.6	6	10	0.8723	4025
Human	Calca+Dcn	Nsg2	0.4	4	10	0.4069	4025
Human	Calca+Dcn	Nprl3	0.6	6	10	0.7193	4025
Human	Calca+Dcn	Sh3pxd2b	0.3	3	10	0.3704	4025
Human	Calca+Dcn	Stk10	0.3	3	10	0.4023	4025
Human	Calca+Dcn	Fbxw11	0.7	7	10	1.0173	4025
Human	Calca+Dcn	Tlx3	0.4	4	10	0.4666	4025
Human	Calca+Dcn	Ranbp17	0.4	4	10	0.4765	4025
Human	Calca+Dcn	Pank3	0.8	8	10	1.1448	4025
Human	Calca+Dcn	Fbll1	0.6	6	10	0.8468	4025
Human	Calca+Dcn	Tenm2	1	10	10	2.7087	4025
Human	Calca+Dcn	Mat2b	0.3	3	10	0.3906	4025
Human	Calca+Dcn	Gabrg2	0.3	3	10	0.3379	4025
Human	Calca+Dcn	Ttc1	0.6	6	10	0.744	4025
Human	Calca+Dcn	Ebf1	1	10	10	2.4353	4025
Human	Calca+Dcn	Lsm11	0.3	3	10	0.3934	4025
Human	Calca+Dcn	Cyfip2	0.8	8	10	1.0084	4025
Human	Calca+Dcn	Sgcd	0.4	4	10	0.5052	4025
Human	Calca+Dcn	Mapk9	0.5	5	10	0.5701	4025
Human	Calca+Dcn	Rnf130	1	10	10	1.6214	4025
Human	Calca+Dcn	Sqstm1	0.4	4	10	0.4021	4025
Human	Calca+Dcn	Canx	0.9	9	10	1.5529	4025
Human	Calca+Dcn	Hnrnph1	0.4	4	10	0.4562	4025
Human	Calca+Dcn	Ube2b	0.4	4	10	0.475	4025
Human	Calca+Dcn	Ppp2ca	0.4	4	10	0.4739	4025
Human	Calca+Dcn	9530068E07Rik	0.3	3	10	0.3738	4025
Human	Calca+Dcn	Fstl4	0.7	7	10	1.1266	4025
Human	Calca+Dcn	Aff4	0.4	4	10	0.5253	4025
Human	Calca+Dcn	Kif3a	0.7	7	10	1.2654	4025
Human	Calca+Dcn	Rad50	0.3	3	10	0.3796	4025
Human	Calca+Dcn	Acsl6	0.6	6	10	0.6897	4025
Human	Calca+Dcn	Fnip1	0.3	3	10	0.3744	4025
Human	Calca+Dcn	Rapgef6	0.7	7	10	0.9137	4025
Human	Calca+Dcn	Cdc42se2	0.7	7	10	1.0195	4025
Human	Calca+Dcn	Gpx3	0.6	6	10	0.9019	4025
Human	Calca+Dcn	Tnip1	0.3	3	10	0.3498	4025
Human	Calca+Dcn	Anxa6	0.9	9	10	1.117	4025
Human	Calca+Dcn	Slc36a1	0.5	5	10	0.6463	4025
Human	Calca+Dcn	Atox1	0.4	4	10	0.6314	4025
Human	Calca+Dcn	G3bp1	0.3	3	10	0.4208	4025
Human	Calca+Dcn	Gria1	0.4	4	10	0.4682	4025
Human	Calca+Dcn	Galnt10	0.3	3	10	0.3669	4025
Human	Calca+Dcn	Larp1	0.8	8	10	1.4865	4025
Human	Calca+Dcn	Sh3bp5l	0.4	4	10	0.6656	4025
Human	Calca+Dcn	Guk1	0.4	4	10	0.4766	4025
Human	Calca+Dcn	Mrpl55	0.3	3	10	0.2938	4025
Human	Calca+Dcn	Arf1	0.3	3	10	0.3693	4025
Human	Calca+Dcn	Mprip	0.7	7	10	1.1007	4025
Human	Calca+Dcn	Rai1	0.3	3	10	0.371	4025
Human	Calca+Dcn	Srebf1	0.4	4	10	0.6002	4025
Human	Calca+Dcn	Tom1l2	0.7	7	10	0.8325	4025
Human	Calca+Dcn	Alkbh5	0.4	4	10	0.4729	4025
Human	Calca+Dcn	Smcr8	0.4	4	10	0.4452	4025
Human	Calca+Dcn	Usp22	0.9	9	10	1.7705	4025
Human	Calca+Dcn	Rnf112	0.5	5	10	0.6357	4025
Human	Calca+Dcn	Ulk2	0.6	6	10	0.7733	4025
Human	Calca+Dcn	Ttc19	0.7	7	10	0.7935	4025
Human	Calca+Dcn	Ncor1	0.8	8	10	1.1787	4025
Human	Calca+Dcn	Pigl	0.3	3	10	0.3485	4025
Human	Calca+Dcn	Zfp286	0.4	4	10	0.5088	4025
Human	Calca+Dcn	Pmp22	1	10	10	1.6706	4025
Human	Calca+Dcn	Arhgap44	0.3	3	10	0.4262	4025
Human	Calca+Dcn	Map2k4	0.4	4	10	0.4136	4025
Human	Calca+Dcn	Shisa6	1	10	10	2.4529	4025
Human	Calca+Dcn	Pirt	0.6	6	10	0.7867	4025
Human	Calca+Dcn	Gas7	0.3	3	10	0.3796	4025
Human	Calca+Dcn	Stx8	0.3	3	10	0.3603	4025
Human	Calca+Dcn	Myh10	0.3	3	10	0.3466	4025
Human	Calca+Dcn	Borcs6	0.6	6	10	0.841	4025
Human	Calca+Dcn	Vamp2	1	10	10	2.9329	4025
Human	Calca+Dcn	Chd3	0.7	7	10	0.9164	4025
Human	Calca+Dcn	Naa38	0.4	4	10	0.4126	4025
Human	Calca+Dcn	Fxr2	0.5	5	10	0.7779	4025
Human	Calca+Dcn	Mpdu1	0.3	3	10	0.3668	4025
Human	Calca+Dcn	Polr2a	0.4	4	10	0.4797	4025
Human	Calca+Dcn	Zbtb4	0.4	4	10	0.5331	4025
Human	Calca+Dcn	Neurl4	0.4	4	10	0.4997	4025
Human	Calca+Dcn	Ctdnep1	0.5	5	10	0.6352	4025
Human	Calca+Dcn	Gabarap	0.4	4	10	0.443	4025
Human	Calca+Dcn	Dlg4	0.7	7	10	1.1541	4025
Human	Calca+Dcn	Rnasek	0.7	7	10	1.1096	4025
Human	Calca+Dcn	Pelp1	0.3	3	10	0.373	4025
Human	Calca+Dcn	Mink1	0.3	3	10	0.3844	4025
Human	Calca+Dcn	Slc25a11	0.3	3	10	0.3155	4025
Human	Calca+Dcn	Pfn1	0.3	3	10	0.3337	4025
Human	Calca+Dcn	Camta2	0.4	4	10	0.4199	4025
Human	Calca+Dcn	Kif1c	0.4	4	10	0.4228	4025
Human	Calca+Dcn	Rabep1	0.3	3	10	0.452	4025
Human	Calca+Dcn	Ube2g1	0.5	5	10	0.6086	4025
Human	Calca+Dcn	Ankfy1	0.4	4	10	0.5008	4025
Human	Calca+Dcn	Zzef1	0.3	3	10	0.3663	4025
Human	Calca+Dcn	Camkk1	0.3	3	10	0.3551	4025
Human	Calca+Dcn	Trpv1	0.4	4	10	0.5216	4025
Human	Calca+Dcn	Rap1gap2	0.6	6	10	0.9322	4025
Human	Calca+Dcn	Cluh	0.3	3	10	0.3671	4025
Human	Calca+Dcn	Pafah1b1	0.9	9	10	1.6389	4025
Human	Calca+Dcn	Smg6	0.6	6	10	0.7674	4025
Human	Calca+Dcn	Slc43a2	0.5	5	10	0.5397	4025
Human	Calca+Dcn	Pitpna	0.5	5	10	0.5947	4025
Human	Calca+Dcn	Crk	0.4	4	10	0.4248	4025
Human	Calca+Dcn	Ywhae	0.5	5	10	0.6867	4025
Human	Calca+Dcn	Doc2b	0.6	6	10	0.9043	4025
Human	Calca+Dcn	Vps53	0.7	7	10	0.9222	4025
Human	Calca+Dcn	Glod4	0.3	3	10	0.3555	4025
Human	Calca+Dcn	Abr	0.3	3	10	0.3637	4025
Human	Calca+Dcn	Gosr1	0.3	3	10	0.3011	4025
Human	Calca+Dcn	Nsrp1	0.5	5	10	0.5737	4025
Human	Calca+Dcn	Ssh2	0.8	8	10	1.4771	4025
Human	Calca+Dcn	Git1	0.3	3	10	0.3137	4025
Human	Calca+Dcn	Taok1	0.7	7	10	1.3138	4025
Human	Calca+Dcn	Nufip2	0.5	5	10	0.6731	4025
Human	Calca+Dcn	Myo18a	0.4	4	10	0.4359	4025
Human	Calca+Dcn	Phf12	0.3	3	10	0.3454	4025
Human	Calca+Dcn	Flot2	0.4	4	10	0.5568	4025
Human	Calca+Dcn	Fam222b	0.7	7	10	0.8278	4025
Human	Calca+Dcn	Aldoc	0.3	3	10	0.3507	4025
Human	Calca+Dcn	Tmem97	0.5	5	10	0.6938	4025
Human	Calca+Dcn	Nlk	0.7	7	10	0.957	4025
Human	Calca+Dcn	Wsb1	0.7	7	10	1.121	4025
Human	Calca+Dcn	Nf1	0.9	9	10	1.3021	4025
Human	Calca+Dcn	Rab11fip4	0.3	3	10	0.3053	4025
Human	Calca+Dcn	Suz12	0.4	4	10	0.5431	4025
Human	Calca+Dcn	Crlf3	0.3	3	10	0.3555	4025
Human	Calca+Dcn	Rhot1	0.3	3	10	0.3934	4025
Human	Calca+Dcn	Zfp207	0.4	4	10	0.4099	4025
Human	Calca+Dcn	Psmd11	0.6	6	10	0.8394	4025
Human	Calca+Dcn	Cdk5r1	0.6	6	10	0.8401	4025
Human	Calca+Dcn	Myo1d	0.6	6	10	0.8565	4025
Human	Calca+Dcn	Asic2	0.4	4	10	0.5395	4025
Human	Calca+Dcn	Rffl	0.4	4	10	0.5047	4025
Human	Calca+Dcn	Ap2b1	0.4	4	10	0.6458	4025
Human	Calca+Dcn	Mmp28	0.3	3	10	0.2598	4025
Human	Calca+Dcn	Taf15	0.5	5	10	0.5653	4025
Human	Calca+Dcn	Synrg	0.5	5	10	0.5026	4025
Human	Calca+Dcn	Tada2a	0.3	3	10	0.3352	4025
Human	Calca+Dcn	Acaca	0.8	8	10	1.507	4025
Human	Calca+Dcn	Ggnbp2	0.7	7	10	0.8962	4025
Human	Calca+Dcn	Myo19	0.3	3	10	0.3856	4025
Human	Calca+Dcn	Bcas3	1	10	10	1.4658	4025
Human	Calca+Dcn	Med13	0.4	4	10	0.5411	4025
Human	Calca+Dcn	Vmp1	0.3	3	10	0.4217	4025
Human	Calca+Dcn	Ptrh2	0.3	3	10	0.298	4025
Human	Calca+Dcn	Cltc	0.9	9	10	1.6291	4025
Human	Calca+Dcn	Ypel2	0.4	4	10	0.5174	4025
Human	Calca+Dcn	Trim37	0.5	5	10	0.5853	4025
Human	Calca+Dcn	Ppm1e	0.5	5	10	0.6299	4025
Human	Calca+Dcn	Mtmr4	0.8	8	10	0.9792	4025
Human	Calca+Dcn	Dynll2	0.9	9	10	2.5937	4025
Human	Calca+Dcn	Srsf1	0.3	3	10	0.3459	4025
Human	Calca+Dcn	Vezf1	0.3	3	10	0.3734	4025
Human	Calca+Dcn	Cuedc1	0.7	7	10	0.9225	4025
Human	Calca+Dcn	Scpep1	0.4	4	10	0.5185	4025
Human	Calca+Dcn	Mmd	0.5	5	10	0.6291	4025
Human	Calca+Dcn	Nme2	0.3	3	10	0.4224	4025
Human	Calca+Dcn	Spag9	0.7	7	10	1.2269	4025
Human	Calca+Dcn	Luc7l3	0.9	9	10	1.4527	4025
Human	Calca+Dcn	Mrpl27	0.3	3	10	0.3844	4025
Human	Calca+Dcn	Spop	0.3	3	10	0.2598	4025
Human	Calca+Dcn	Ngfr	0.5	5	10	0.5679	4025
Human	Calca+Dcn	Zfp652	0.4	4	10	0.559	4025
Human	Calca+Dcn	Snf8	0.3	3	10	0.3218	4025
Human	Calca+Dcn	Ube2z	0.8	8	10	1.205	4025
Human	Calca+Dcn	Hoxb5	0.3	3	10	0.3353	4025
Human	Calca+Dcn	Skap1	0.7	7	10	0.8093	4025
Human	Calca+Dcn	Nfe2l1	0.8	8	10	1.2222	4025
Human	Calca+Dcn	Kpnb1	0.5	5	10	0.7478	4025
Human	Calca+Dcn	Npepps	0.5	5	10	0.5115	4025
Human	Calca+Dcn	Socs7	0.3	3	10	0.3254	4025
Human	Calca+Dcn	Arhgap23	0.3	3	10	0.3677	4025
Human	Calca+Dcn	Srcin1	0.4	4	10	0.4503	4025
Human	Calca+Dcn	Pip4k2b	0.3	3	10	0.3985	4025
Human	Calca+Dcn	Lasp1	0.5	5	10	0.5713	4025
Human	Calca+Dcn	Cacnb1	0.3	3	10	0.3291	4025
Human	Calca+Dcn	Fbxl20	0.6	6	10	0.8169	4025
Human	Calca+Dcn	Thra	0.4	4	10	0.5197	4025
Human	Calca+Dcn	Msl1	0.5	5	10	0.4955	4025
Human	Calca+Dcn	Wipf2	0.5	5	10	0.5978	4025
Human	Calca+Dcn	Eif1	0.5	5	10	0.5612	4025
Human	Calca+Dcn	Jup	0.3	3	10	0.3424	4025
Human	Calca+Dcn	Acly	0.7	7	10	1.305	4025
Human	Calca+Dcn	Dnajc7	0.4	4	10	0.5389	4025
Human	Calca+Dcn	Rab5c	0.4	4	10	0.3846	4025
Human	Calca+Dcn	Stat5b	0.3	3	10	0.3337	4025
Human	Calca+Dcn	Stat3	0.8	8	10	1.3174	4025
Human	Calca+Dcn	Atp6v0a1	0.9	9	10	2.129	4025
Human	Calca+Dcn	Retreg3	0.6	6	10	0.8061	4025
Human	Calca+Dcn	Cntnap1	0.6	6	10	0.9232	4025
Human	Calca+Dcn	Ezh1	0.4	4	10	0.4539	4025
Human	Calca+Dcn	Vat1	0.7	7	10	1.0274	4025
Human	Calca+Dcn	Nbr1	0.3	3	10	0.3647	4025
Human	Calca+Dcn	Mpp3	0.3	3	10	0.3351	4025
Human	Calca+Dcn	Mpp2	0.3	3	10	0.3012	4025
Human	Calca+Dcn	Hdac5	0.4	4	10	0.5077	4025
Human	Calca+Dcn	Atxn7l3	0.4	4	10	0.4529	4025
Human	Calca+Dcn	Ubtf	0.3	3	10	0.3083	4025
Human	Calca+Dcn	Rundc3a	0.3	3	10	0.3155	4025
Human	Calca+Dcn	Gpatch8	0.6	6	10	0.9179	4025
Human	Calca+Dcn	Eftud2	0.3	3	10	0.3083	4025
Human	Calca+Dcn	Nmt1	0.6	6	10	0.7606	4025
Human	Calca+Dcn	Map3k14	0.3	3	10	0.3218	4025
Human	Calca+Dcn	Gosr2	0.3	3	10	0.3418	4025
Human	Calca+Dcn	Nsf	0.7	7	10	1.2404	4025
Human	Calca+Dcn	Arf2	0.3	3	10	0.2914	4025
Human	Calca+Dcn	Mapt	0.9	9	10	2.0754	4025
Human	Calca+Dcn	Kansl1	0.8	8	10	1.1546	4025
Human	Calca+Dcn	Cdc27	0.5	5	10	0.6103	4025
Human	Calca+Dcn	Gm11639	0.4	4	10	0.5236	4025
Human	Calca+Dcn	Tanc2	0.6	6	10	0.971	4025
Human	Calca+Dcn	Cyb561	0.4	4	10	0.4796	4025
Human	Calca+Dcn	Dcaf7	0.5	5	10	0.7117	4025
Human	Calca+Dcn	Map3k3	0.4	4	10	0.4501	4025
Human	Calca+Dcn	Ddx42	0.4	4	10	0.5597	4025
Human	Calca+Dcn	Psmc5	0.3	3	10	0.4916	4025
Human	Calca+Dcn	Smarcd2	0.4	4	10	0.4555	4025
Human	Calca+Dcn	Tex2	0.6	6	10	0.8389	4025
Human	Calca+Dcn	Ddx5	0.3	3	10	0.3637	4025
Human	Calca+Dcn	Smurf2	0.3	3	10	0.342	4025
Human	Calca+Dcn	Bptf	0.7	7	10	0.9644	4025
Human	Calca+Dcn	Pitpnc1	0.3	3	10	0.4806	4025
Human	Calca+Dcn	Psmd12	0.3	3	10	0.3637	4025
Human	Calca+Dcn	Helz	0.7	7	10	0.8029	4025
Human	Calca+Dcn	Cacng4	0.3	3	10	0.4356	4025
Human	Calca+Dcn	Prkca	0.7	7	10	1.0779	4025
Human	Calca+Dcn	Cep112	0.3	3	10	0.3917	4025
Human	Calca+Dcn	Rgs9	0.9	9	10	1.4012	4025
Human	Calca+Dcn	Gna13	0.5	5	10	0.6629	4025
Human	Calca+Dcn	Prkar1a	1	10	10	2.1558	4025
Human	Calca+Dcn	Abca6	0.3	3	10	0.3352	4025
Human	Calca+Dcn	Abca5	0.4	4	10	0.4622	4025
Human	Calca+Dcn	Slc39a11	0.5	5	10	0.5633	4025
Human	Calca+Dcn	Rab37	0.3	3	10	0.3502	4025
Human	Calca+Dcn	Kctd2	0.5	5	10	0.7624	4025
Human	Calca+Dcn	Jpt1	0.6	6	10	0.756	4025
Human	Calca+Dcn	Grb2	0.8	8	10	1.1479	4025
Human	Calca+Dcn	Unk	0.3	3	10	0.34	4025
Human	Calca+Dcn	Wbp2	0.5	5	10	0.6502	4025
Human	Calca+Dcn	Acox1	0.3	3	10	0.4179	4025
Human	Calca+Dcn	Exoc7	0.3	3	10	0.3977	4025
Human	Calca+Dcn	Rnf157	0.6	6	10	0.7981	4025
Human	Calca+Dcn	Ubald2	0.4	4	10	0.4359	4025
Human	Calca+Dcn	Prpsap1	0.3	3	10	0.3472	4025
Human	Calca+Dcn	Ube2o	0.5	5	10	0.6037	4025
Human	Calca+Dcn	Cygb	0.3	3	10	0.2932	4025
Human	Calca+Dcn	Mfsd11	0.3	3	10	0.3569	4025
Human	Calca+Dcn	Tnrc6c	0.7	7	10	0.8169	4025
Human	Calca+Dcn	Pgs1	0.4	4	10	0.4314	4025
Human	Calca+Dcn	Cyth1	0.4	4	10	0.4021	4025
Human	Calca+Dcn	Usp36	0.3	3	10	0.3814	4025
Human	Calca+Dcn	Timp2	0.8	8	10	1.5397	4025
Human	Calca+Dcn	Lgals3bp	0.3	3	10	0.345	4025
Human	Calca+Dcn	Rbfox3	0.5	5	10	0.7136	4025
Human	Calca+Dcn	Rnf213	0.5	5	10	0.6857	4025
Human	Calca+Dcn	Rptor	0.6	6	10	0.6591	4025
Human	Calca+Dcn	Aatk	0.6	6	10	0.7413	4025
Human	Calca+Dcn	Slc38a10	0.5	5	10	0.5801	4025
Human	Calca+Dcn	Actg1	0.9	9	10	1.8879	4025
Human	Calca+Dcn	Nploc4	0.3	3	10	0.3307	4025
Human	Calca+Dcn	Mcrip1	0.8	8	10	1.3811	4025
Human	Calca+Dcn	Arhgdia	0.9	9	10	1.797	4025
Human	Calca+Dcn	Pcyt2	0.5	5	10	0.6227	4025
Human	Calca+Dcn	Mafg	0.7	7	10	0.9476	4025
Human	Calca+Dcn	Aspscr1	0.3	3	10	0.2986	4025
Human	Calca+Dcn	Fasn	0.7	7	10	0.9511	4025
Human	Calca+Dcn	Ccdc57	0.4	4	10	0.4278	4025
Human	Calca+Dcn	Slc16a3	0.7	7	10	0.8325	4025
Human	Calca+Dcn	Csnk1d	0.4	4	10	0.4946	4025
Human	Calca+Dcn	Foxk2	0.7	7	10	1.1305	4025
Human	Calca+Dcn	Wdr45b	0.6	6	10	0.8417	4025
Human	Calca+Dcn	Tbcd	0.5	5	10	0.6295	4025
Human	Calca+Dcn	Rab10	0.7	7	10	0.8983	4025
Human	Calca+Dcn	Kif3c	0.8	8	10	1.4253	4025
Human	Calca+Dcn	Asxl2	0.5	5	10	0.6333	4025
Human	Calca+Dcn	Adcy3	0.5	5	10	0.6002	4025
Human	Calca+Dcn	Ncoa1	0.5	5	10	0.7464	4025
Human	Calca+Dcn	Itsn2	0.4	4	10	0.4794	4025
Human	Calca+Dcn	Ubxn2a	0.3	3	10	0.3574	4025
Human	Calca+Dcn	Klhl29	0.6	6	10	0.8169	4025
Human	Calca+Dcn	Ldah	0.4	4	10	0.4332	4025
Human	Calca+Dcn	Rhob	0.3	3	10	0.2938	4025
Human	Calca+Dcn	Pum2	0.5	5	10	0.6319	4025
Human	Calca+Dcn	Laptm4a	0.3	3	10	0.3448	4025
Human	Calca+Dcn	Nbas	0.3	3	10	0.4308	4025
Human	Calca+Dcn	Lpin1	0.9	9	10	1.7168	4025
Human	Calca+Dcn	Rock2	0.7	7	10	0.9015	4025
Human	Calca+Dcn	Hpcal1	1	10	10	2.994	4025
Human	Calca+Dcn	Itgb1bp1	0.3	3	10	0.3053	4025
Human	Calca+Dcn	Adam17	0.3	3	10	0.3012	4025
Human	Calca+Dcn	Ywhaq	0.6	6	10	0.71	4025
Human	Calca+Dcn	Mboat2	0.3	3	10	0.3425	4025
Human	Calca+Dcn	Kidins220	0.7	7	10	1.0059	4025
Human	Calca+Dcn	Rnf144a	0.3	3	10	0.3774	4025
Human	Calca+Dcn	Sox11	0.7	7	10	0.9041	4025
Human	Calca+Dcn	Eipr1	0.5	5	10	0.5628	4025
Human	Calca+Dcn	Myt1l	0.9	9	10	1.5926	4025
Human	Calca+Dcn	Pxdn	0.3	3	10	0.3552	4025
Human	Calca+Dcn	Alkal2	0.5	5	10	0.7435	4025
Human	Calca+Dcn	Dld	0.3	3	10	0.3011	4025
Human	Calca+Dcn	Bcap29	0.3	3	10	0.3379	4025
Human	Calca+Dcn	Prkar2b	0.7	7	10	1.162	4025
Human	Calca+Dcn	Cdhr3	0.4	4	10	0.5672	4025
Human	Calca+Dcn	Atxn7l1	0.3	3	10	0.4458	4025
Human	Calca+Dcn	Hdac9	0.5	5	10	0.6291	4025
Human	Calca+Dcn	Snx13	0.3	3	10	0.3841	4025
Human	Calca+Dcn	Dgkb	0.4	4	10	0.7094	4025
Human	Calca+Dcn	Dock4	0.4	4	10	0.5864	4025
Human	Calca+Dcn	Immp2l	0.3	3	10	0.3043	4025
Human	Calca+Dcn	Nrcam	0.8	8	10	1.0747	4025
Human	Calca+Dcn	Nova1	0.4	4	10	0.4812	4025
Human	Calca+Dcn	Prkd1	0.4	4	10	0.4594	4025
Human	Calca+Dcn	Strn3	0.7	7	10	0.8487	4025
Human	Calca+Dcn	Hectd1	0.6	6	10	0.7277	4025
Human	Calca+Dcn	Heatr5a	0.3	3	10	0.4926	4025
Human	Calca+Dcn	Nubpl	0.4	4	10	0.4644	4025
Human	Calca+Dcn	Arhgap5	0.9	9	10	1.5869	4025
Human	Calca+Dcn	Akap6	1	10	10	1.7477	4025
Human	Calca+Dcn	Npas3	0.6	6	10	0.8414	4025
Human	Calca+Dcn	Egln3	0.3	3	10	0.3186	4025
Human	Calca+Dcn	Psma6	0.3	3	10	0.394	4025
Human	Calca+Dcn	Ralgapa1	0.8	8	10	1.0783	4025
Human	Calca+Dcn	Sec23a	0.4	4	10	0.4905	4025
Human	Calca+Dcn	Trappc6b	0.4	4	10	0.4514	4025
Human	Calca+Dcn	Lrfn5	0.5	5	10	0.6255	4025
Human	Calca+Dcn	Klhl28	0.6	6	10	0.7443	4025
Human	Calca+Dcn	Togaram1	0.3	3	10	0.3114	4025
Human	Calca+Dcn	Fkbp3	0.4	4	10	0.492	4025
Human	Calca+Dcn	Mdga2	0.9	9	10	1.2422	4025
Human	Calca+Dcn	Klhdc1	0.4	4	10	0.5325	4025
Human	Calca+Dcn	Nemf	0.5	5	10	0.6464	4025
Human	Calca+Dcn	Sos2	0.3	3	10	0.394	4025
Human	Calca+Dcn	L2hgdh	0.3	3	10	0.3137	4025
Human	Calca+Dcn	Map4k5	0.4	4	10	0.3997	4025
Human	Calca+Dcn	Atl1	0.7	7	10	1.0114	4025
Human	Calca+Dcn	Nin	0.3	3	10	0.3977	4025
Human	Calca+Dcn	Actr10	0.7	7	10	0.9807	4025
Human	Calca+Dcn	Arid4a	0.5	5	10	0.5472	4025
Human	Calca+Dcn	Daam1	0.4	4	10	0.4635	4025
Human	Calca+Dcn	Rtn1	0.9	9	10	1.597	4025
Human	Calca+Dcn	Pcnx4	0.3	3	10	0.3379	4025
Human	Calca+Dcn	4930447C04Rik	0.3	3	10	0.3491	4025
Human	Calca+Dcn	Six1	0.4	4	10	0.4596	4025
Human	Calca+Dcn	Mnat1	0.3	3	10	0.4745	4025
Human	Calca+Dcn	Hif1a	0.4	4	10	0.4326	4025
Human	Calca+Dcn	Syt16	0.5	5	10	0.6221	4025
Human	Calca+Dcn	Ppp2r5e	0.3	3	10	0.3418	4025
Human	Calca+Dcn	Sgpp1	0.3	3	10	0.4278	4025
Human	Calca+Dcn	Sptb	0.3	3	10	0.345	4025
Human	Calca+Dcn	Fntb	0.4	4	10	0.4794	4025
Human	Calca+Dcn	Gpx2	0.3	3	10	0.3747	4025
Human	Calca+Dcn	Rab15	0.5	5	10	0.6838	4025
Human	Calca+Dcn	Gphn	0.7	7	10	1.1309	4025
Human	Calca+Dcn	Atp6v1d	0.4	4	10	0.4794	4025
Human	Calca+Dcn	Tmem229b	0.7	7	10	0.9835	4025
Human	Calca+Dcn	Rad51b	0.4	4	10	0.522	4025
Human	Calca+Dcn	Galnt16	0.3	3	10	0.3239	4025
Human	Calca+Dcn	Slc39a9	0.5	5	10	0.6993	4025
Human	Calca+Dcn	Plekhd1	0.4	4	10	0.5485	4025
Human	Calca+Dcn	Susd6	0.3	3	10	0.4826	4025
Human	Calca+Dcn	Synj2bp	0.3	3	10	0.391	4025
Human	Calca+Dcn	Med6	0.4	4	10	0.3846	4025
Human	Calca+Dcn	Pcnx	0.7	7	10	1.1433	4025
Human	Calca+Dcn	Sipa1l1	0.7	7	10	1.006	4025
Human	Calca+Dcn	Rbm25	0.8	8	10	1.2847	4025
Human	Calca+Dcn	Psen1	0.4	4	10	0.5188	4025
Human	Calca+Dcn	Numb	0.6	6	10	0.78	4025
Human	Calca+Dcn	Lin52	0.5	5	10	0.6529	4025
Human	Calca+Dcn	Arel1	0.4	4	10	0.4358	4025
Human	Calca+Dcn	Ylpm1	0.3	3	10	0.3936	4025
Human	Calca+Dcn	Pgf	0.3	3	10	0.3923	4025
Human	Calca+Dcn	Jdp2	0.4	4	10	0.4158	4025
Human	Calca+Dcn	Ift43	0.3	3	10	0.2851	4025
Human	Calca+Dcn	Gpatch2l	0.6	6	10	0.8017	4025
Human	Calca+Dcn	Tmem63c	0.4	4	10	0.4605	4025
Human	Calca+Dcn	Pomt2	0.3	3	10	0.3005	4025
Human	Calca+Dcn	Tmed8	0.4	4	10	0.4326	4025
Human	Calca+Dcn	Vipas39	0.3	3	10	0.3053	4025
Human	Calca+Dcn	Nrxn3	0.8	8	10	2.2445	4025
Human	Calca+Dcn	Flrt2	0.3	3	10	0.376	4025
Human	Calca+Dcn	Kcnk10	0.5	5	10	0.6535	4025
Human	Calca+Dcn	Foxn3	0.8	8	10	1.2355	4025
Human	Calca+Dcn	Nrde2	0.3	3	10	0.3522	4025
Human	Calca+Dcn	Calm1	1	10	10	2.1783	4025
Human	Calca+Dcn	Rps6ka5	0.3	3	10	0.3228	4025
Human	Calca+Dcn	Gpr68	0.3	3	10	0.3808	4025
Human	Calca+Dcn	Ppp4r3a	0.4	4	10	0.4047	4025
Human	Calca+Dcn	Fbln5	0.3	3	10	0.3012	4025
Human	Calca+Dcn	Trip11	0.5	5	10	0.5496	4025
Human	Calca+Dcn	Itpk1	0.4	4	10	0.5253	4025
Human	Calca+Dcn	Btbd7	0.5	5	10	0.6982	4025
Human	Calca+Dcn	Unc79	0.8	8	10	1.2676	4025
Human	Calca+Dcn	Ddx24	0.3	3	10	0.3597	4025
Human	Calca+Dcn	Ppp4r4	0.8	8	10	1.2831	4025
Human	Calca+Dcn	Dicer1	0.7	7	10	0.8562	4025
Human	Calca+Dcn	Clmn	0.4	4	10	0.4817	4025
Human	Calca+Dcn	Glrx5	0.3	3	10	0.4279	4025
Human	Calca+Dcn	D430019H16Rik	0.4	4	10	0.5843	4025
Human	Calca+Dcn	Gskip	0.3	3	10	0.3356	4025
Human	Calca+Dcn	Papola	0.4	4	10	0.5592	4025
Human	Calca+Dcn	Evl	0.4	4	10	0.504	4025
Human	Calca+Dcn	Slc25a29	0.4	4	10	0.443	4025
Human	Calca+Dcn	Ppp2r5c	0.6	6	10	0.7826	4025
Human	Calca+Dcn	Dync1h1	1	10	10	2.5461	4025
Human	Calca+Dcn	Hsp90aa1	1	10	10	2.6479	4025
Human	Calca+Dcn	Tecpr2	0.3	3	10	0.3083	4025
Human	Calca+Dcn	Traf3	0.4	4	10	0.4753	4025
Human	Calca+Dcn	Mark3	0.7	7	10	1.0458	4025
Human	Calca+Dcn	Ckb	0.4	4	10	0.5139	4025
Human	Calca+Dcn	Klc1	1	10	10	3.1428	4025
Human	Calca+Dcn	Ppp1r13b	0.4	4	10	0.5448	4025
Human	Calca+Dcn	Tmem179	0.4	4	10	0.4799	4025
Human	Calca+Dcn	Inf2	0.6	6	10	0.8371	4025
Human	Calca+Dcn	Cep170b	0.6	6	10	0.7801	4025
Human	Calca+Dcn	Ahnak2	0.4	4	10	0.451	4025
Human	Calca+Dcn	Pacs2	0.3	3	10	0.3969	4025
Human	Calca+Dcn	Crip2	0.3	3	10	0.3351	4025
Human	Calca+Dcn	Esyt2	0.4	4	10	0.5443	4025
Human	Calca+Dcn	Ptprn2	0.7	7	10	1.4565	4025
Human	Calca+Dcn	Gdi2	0.3	3	10	0.4767	4025
Human	Calca+Dcn	Klf6	0.4	4	10	0.5299	4025
Human	Calca+Dcn	Pfkp	0.4	4	10	0.5211	4025
Human	Calca+Dcn	Idi1	0.3	3	10	0.3291	4025
Human	Calca+Dcn	Gtpbp4	0.3	3	10	0.3637	4025
Human	Calca+Dcn	Larp4b	0.6	6	10	0.7127	4025
Human	Calca+Dcn	Dip2c	0.8	8	10	1.2858	4025
Human	Calca+Dcn	Zmynd11	0.6	6	10	0.7465	4025
Human	Calca+Dcn	Ryr2	0.4	4	10	0.6814	4025
Human	Calca+Dcn	Lyst	0.3	3	10	0.3289	4025
Human	Calca+Dcn	Gng4	0.4	4	10	0.4675	4025
Human	Calca+Dcn	Arid4b	0.8	8	10	1.1279	4025
Human	Calca+Dcn	Hecw1	0.6	6	10	0.8389	4025
Human	Calca+Dcn	Psma2	0.4	4	10	0.5087	4025
Human	Calca+Dcn	Cdk13	0.7	7	10	0.7584	4025
Human	Calca+Dcn	Rala	0.5	5	10	0.7493	4025
Human	Calca+Dcn	Vps41	0.6	6	10	0.6927	4025
Human	Calca+Dcn	Epdr1	0.5	5	10	0.6305	4025
Human	Calca+Dcn	Elmo1	0.6	6	10	1.0005	4025
Human	Calca+Dcn	Pgbd1	0.3	3	10	0.3905	4025
Human	Calca+Dcn	Carmil1	0.5	5	10	0.6753	4025
Human	Calca+Dcn	BC005537	0.5	5	10	0.6333	4025
Human	Calca+Dcn	D130043K22Rik	0.5	5	10	0.6192	4025
Human	Calca+Dcn	Nrsn1	0.4	4	10	0.4248	4025
Human	Calca+Dcn	Cdkal1	0.5	5	10	0.5594	4025
Human	Calca+Dcn	E2f3	0.3	3	10	0.2914	4025
Human	Calca+Dcn	Gmds	0.6	6	10	0.9666	4025
Human	Calca+Dcn	Wrnip1	0.3	3	10	0.3869	4025
Human	Calca+Dcn	Serpinb9c	0.3	3	10	0.3369	4025
Human	Calca+Dcn	Serpinb6a	0.3	3	10	0.4086	4025
Human	Calca+Dcn	Ripk1	0.4	4	10	0.6546	4025
Human	Calca+Dcn	Tubb2a	0.9	9	10	1.5606	4025
Human	Calca+Dcn	Tubb2b	1	10	10	1.9461	4025
Human	Calca+Dcn	Lyrm4	0.3	3	10	0.3399	4025
Human	Calca+Dcn	Fars2	0.4	4	10	0.5457	4025
Human	Calca+Dcn	Ssr1	0.3	3	10	0.4497	4025
Human	Calca+Dcn	Riok1	0.3	3	10	0.282	4025
Human	Calca+Dcn	Snrnp48	0.4	4	10	0.4694	4025
Human	Calca+Dcn	Smim13	0.5	5	10	0.6378	4025
Human	Calca+Dcn	Phactr1	0.9	9	10	1.9228	4025
Human	Calca+Dcn	Gfod1	0.7	7	10	1.0777	4025
Human	Calca+Dcn	Ranbp9	0.3	3	10	0.3307	4025
Human	Calca+Dcn	Atxn1	0.8	8	10	1.0894	4025
Human	Calca+Dcn	Cap2	0.7	7	10	1.1909	4025
Human	Calca+Dcn	Ptpdc1	0.5	5	10	0.5782	4025
Human	Calca+Dcn	Fam120a	0.7	7	10	0.9486	4025
Human	Calca+Dcn	Wnk2	0.3	3	10	0.392	4025
Human	Calca+Dcn	Bicd2	0.3	3	10	0.3838	4025
Human	Calca+Dcn	Spin1	0.3	3	10	0.3841	4025
Human	Calca+Dcn	Sema4d	0.5	5	10	0.6063	4025
Human	Calca+Dcn	Diras2	0.3	3	10	0.3058	4025
Human	Calca+Dcn	Auh	0.6	6	10	0.6556	4025
Human	Calca+Dcn	Sptlc1	0.3	3	10	0.3502	4025
Human	Calca+Dcn	Cplx2	0.6	6	10	0.7534	4025
Human	Calca+Dcn	Simc1	0.4	4	10	0.4328	4025
Human	Calca+Dcn	4833439L19Rik	0.3	3	10	0.3606	4025
Human	Calca+Dcn	Cltb	0.3	3	10	0.4111	4025
Human	Calca+Dcn	Faf2	0.3	3	10	0.3254	4025
Human	Calca+Dcn	Tspan17	0.3	3	10	0.3114	4025
Human	Calca+Dcn	Nsd1	0.8	8	10	1.2151	4025
Human	Calca+Dcn	Pdlim7	0.4	4	10	0.4529	4025
Human	Calca+Dcn	Ddx46	0.3	3	10	0.3767	4025
Human	Calca+Dcn	Pcbd2	0.6	6	10	0.794	4025
Human	Calca+Dcn	Spock1	0.7	7	10	1.2457	4025
Human	Calca+Dcn	Hnrnpa0	0.3	3	10	0.3431	4025
Human	Calca+Dcn	Ubqln1	0.5	5	10	0.6358	4025
Human	Calca+Dcn	Hnrnpk	0.6	6	10	0.935	4025
Human	Calca+Dcn	Ntrk2	1	10	10	2.1201	4025
Human	Calca+Dcn	Agtpbp1	0.7	7	10	0.9642	4025
Human	Calca+Dcn	Naa35	0.3	3	10	0.3454	4025
Human	Calca+Dcn	Golm1	0.6	6	10	0.8367	4025
Human	Calca+Dcn	Isca1	0.4	4	10	0.4675	4025
Human	Calca+Dcn	Tut7	0.4	4	10	0.4626	4025
Human	Calca+Dcn	Aopep	0.9	9	10	1.6305	4025
Human	Calca+Dcn	Ptch1	0.3	3	10	0.3228	4025
Human	Calca+Dcn	Habp4	0.3	3	10	0.322	4025
Human	Calca+Dcn	Cdc14b	0.3	3	10	0.3904	4025
Human	Calca+Dcn	Uqcrb	0.4	4	10	0.4579	4025
Human	Calca+Dcn	Mterf3	0.3	3	10	0.298	4025
Human	Calca+Dcn	Ice1	0.3	3	10	0.2932	4025
Human	Calca+Dcn	Ndufs6	0.5	5	10	0.5434	4025
Human	Calca+Dcn	Clptm1l	0.5	5	10	0.5455	4025
Human	Calca+Dcn	Exoc3	0.3	3	10	0.3675	4025
Human	Calca+Dcn	Ahrr	0.3	3	10	0.3296	4025
Human	Calca+Dcn	Pdcd6	0.7	7	10	0.8811	4025
Human	Calca+Dcn	Sdha	0.3	3	10	0.3606	4025
Human	Calca+Dcn	Ccdc127	0.3	3	10	0.3503	4025
Human	Calca+Dcn	Cast	0.5	5	10	0.6908	4025
Human	Calca+Dcn	Pcsk1	0.4	4	10	0.436	4025
Human	Calca+Dcn	Ell2	0.3	3	10	0.4189	4025
Human	Calca+Dcn	Mctp1	0.9	9	10	1.4814	4025
Human	Calca+Dcn	2210408I21Rik	0.7	7	10	0.7957	4025
Human	Calca+Dcn	Fam172a	0.4	4	10	0.566	4025
Human	Calca+Dcn	Adgrv1	0.7	7	10	1.0084	4025
Human	Calca+Dcn	Tmem161b	0.4	4	10	0.4482	4025
Human	Calca+Dcn	Rasa1	0.6	6	10	0.7068	4025
Human	Calca+Dcn	Cox7c	0.4	4	10	0.4229	4025
Human	Calca+Dcn	Edil3	1	10	10	2.8263	4025
Human	Calca+Dcn	Ssbp2	0.8	8	10	1.6416	4025
Human	Calca+Dcn	Serinc5	0.6	6	10	0.9012	4025
Human	Calca+Dcn	Tent2	0.4	4	10	0.5041	4025
Human	Calca+Dcn	Homer1	0.5	5	10	0.6429	4025
Human	Calca+Dcn	Scamp1	0.5	5	10	0.6177	4025
Human	Calca+Dcn	Ap3b1	0.4	4	10	0.5082	4025
Human	Calca+Dcn	Tbca	0.6	6	10	0.7573	4025
Human	Calca+Dcn	Pde8b	0.7	7	10	1.0883	4025
Human	Calca+Dcn	Sv2c	1	10	10	1.6823	4025
Human	Calca+Dcn	Hmgcr	0.8	8	10	1.3281	4025
Human	Calca+Dcn	Fam169a	0.4	4	10	0.4911	4025
Human	Calca+Dcn	Arhgef28	0.5	5	10	0.6017	4025
Human	Calca+Dcn	Ankra2	0.4	4	10	0.4181	4025
Human	Calca+Dcn	Tnpo1	0.6	6	10	0.6971	4025
Human	Calca+Dcn	Mrps27	0.4	4	10	0.4126	4025
Human	Calca+Dcn	Map1b	1	10	10	4.3596	4025
Human	Calca+Dcn	Bdp1	0.4	4	10	0.564	4025
Human	Calca+Dcn	Slc30a5	0.3	3	10	0.3734	4025
Human	Calca+Dcn	Pik3r1	0.7	7	10	0.8717	4025
Human	Calca+Dcn	Erbin	0.3	3	10	0.3767	4025
Human	Calca+Dcn	Sgtb	0.3	3	10	0.3017	4025
Human	Calca+Dcn	Trim23	0.3	3	10	0.3302	4025
Human	Calca+Dcn	Rgs7bp	0.7	7	10	0.9852	4025
Human	Calca+Dcn	Zswim6	0.6	6	10	0.7458	4025
Human	Calca+Dcn	Pde4d	0.8	8	10	1.2115	4025
Human	Calca+Dcn	Rab3c	0.5	5	10	0.8834	4025
Human	Calca+Dcn	Gpbp1	0.6	6	10	0.7547	4025
Human	Calca+Dcn	Il6st	0.7	7	10	0.9903	4025
Human	Calca+Dcn	Il31ra	0.5	5	10	0.6001	4025
Human	Calca+Dcn	Ddx4	0.3	3	10	0.3058	4025
Human	Calca+Dcn	Plpp1	0.4	4	10	0.6069	4025
Human	Calca+Dcn	Arl15	0.5	5	10	0.7002	4025
Human	Calca+Dcn	Itga1	0.3	3	10	0.3503	4025
Human	Calca+Dcn	Hcn1	0.8	8	10	1.5288	4025
Human	Calca+Dcn	Hmgcs1	0.4	4	10	0.5033	4025
Human	Calca+Dcn	Nim1k	0.3	3	10	0.3777	4025
Human	Calca+Dcn	Zfp131	0.3	3	10	0.3084	4025
Human	Calca+Dcn	Flnb	0.3	3	10	0.4308	4025
Human	Calca+Dcn	Pxk	0.3	3	10	0.3434	4025
Human	Calca+Dcn	Fhit	0.8	8	10	1.5191	4025
Human	Calca+Dcn	Slc4a7	0.4	4	10	0.4167	4025
Human	Calca+Dcn	Top2b	0.3	3	10	0.3996	4025
Human	Calca+Dcn	Thrb	0.3	3	10	0.3377	4025
Human	Calca+Dcn	Ube2e2	0.6	6	10	0.8275	4025
Human	Calca+Dcn	Gng2	0.7	7	10	1.0799	4025
Human	Calca+Dcn	Dnajc9	0.3	3	10	0.3498	4025
Human	Calca+Dcn	Mrps16	0.5	5	10	0.5274	4025
Human	Calca+Dcn	Cfap70	0.3	3	10	0.2932	4025
Human	Calca+Dcn	Ppp3cb	0.6	6	10	0.7835	4025
Human	Calca+Dcn	Usp54	0.3	3	10	0.3807	4025
Human	Calca+Dcn	Sec24c	0.3	3	10	0.3114	4025
Human	Calca+Dcn	Fut11	0.3	3	10	0.3291	4025
Human	Calca+Dcn	Camk2g	0.5	5	10	0.7094	4025
Human	Calca+Dcn	Vcl	0.4	4	10	0.4381	4025
Human	Calca+Dcn	Adk	0.8	8	10	1.5744	4025
Human	Calca+Dcn	Kat6b	0.5	5	10	0.5858	4025
Human	Calca+Dcn	Lrmda	0.9	9	10	1.4635	4025
Human	Calca+Dcn	Kcnma1	0.9	9	10	1.8292	4025
Human	Calca+Dcn	Zmiz1	0.4	4	10	0.4189	4025
Human	Calca+Dcn	Slmap	0.3	3	10	0.3307	4025
Human	Calca+Dcn	Dennd6a	0.4	4	10	0.5285	4025
Human	Calca+Dcn	Arhgef3	0.4	4	10	0.5036	4025
Human	Calca+Dcn	Tasor	0.4	4	10	0.4157	4025
Human	Calca+Dcn	Ccdc66	0.4	4	10	0.4306	4025
Human	Calca+Dcn	Erc2	1	10	10	2.4781	4025
Human	Calca+Dcn	Cacna2d3	0.4	4	10	0.5362	4025
Human	Calca+Dcn	Cacna1d	0.7	7	10	1.1147	4025
Human	Calca+Dcn	Dcp1a	0.3	3	10	0.325	4025
Human	Calca+Dcn	Tkt	0.3	3	10	0.4026	4025
Human	Calca+Dcn	Sfmbt1	0.3	3	10	0.3863	4025
Human	Calca+Dcn	Pbrm1	0.9	9	10	1.1244	4025
Human	Calca+Dcn	Nt5dc2	0.4	4	10	0.446	4025
Human	Calca+Dcn	Nisch	0.3	3	10	0.3385	4025
Human	Calca+Dcn	Capn7	0.3	3	10	0.3005	4025
Human	Calca+Dcn	Mettl6	0.3	3	10	0.3766	4025
Human	Calca+Dcn	Ankrd28	0.8	8	10	0.9173	4025
Human	Calca+Dcn	Ncoa4	0.5	5	10	0.5089	4025
Human	Calca+Dcn	Ercc6	0.3	3	10	0.391	4025
Human	Calca+Dcn	Arhgap22	0.5	5	10	0.5656	4025
Human	Calca+Dcn	Mapk8	0.5	5	10	0.5026	4025
Human	Calca+Dcn	Shld2	0.4	4	10	0.4782	4025
Human	Calca+Dcn	Glud1	0.5	5	10	0.6224	4025
Human	Calca+Dcn	Sncg	0.9	9	10	1.3844	4025
Human	Calca+Dcn	Bmpr1a	0.6	6	10	0.7363	4025
Human	Calca+Dcn	Wapl	0.4	4	10	0.4118	4025
Human	Calca+Dcn	Grid1	0.4	4	10	0.5371	4025
Human	Calca+Dcn	Ccser2	0.8	8	10	1.6464	4025
Human	Calca+Dcn	Cdhr1	0.7	7	10	1.0076	4025
Human	Calca+Dcn	Ghitm	0.5	5	10	0.5496	4025
Human	Calca+Dcn	Nrg3	0.8	8	10	1.2667	4025
Human	Calca+Dcn	Tspan14	0.4	4	10	0.4302	4025
Human	Calca+Dcn	Prxl2a	0.5	5	10	0.5439	4025
Human	Calca+Dcn	Gpr137c	0.3	3	10	0.2914	4025
Human	Calca+Dcn	Psmc6	0.4	4	10	0.5451	4025
Human	Calca+Dcn	Fermt2	0.3	3	10	0.4441	4025
Human	Calca+Dcn	Gmfb	0.4	4	10	0.5769	4025
Human	Calca+Dcn	Samd4	0.5	5	10	0.6613	4025
Human	Calca+Dcn	Gch1	0.4	4	10	0.4332	4025
Human	Calca+Dcn	Socs4	0.3	3	10	0.2986	4025
Human	Calca+Dcn	Mapk1ip1l	0.3	3	10	0.4026	4025
Human	Calca+Dcn	Fbxo34	0.4	4	10	0.5829	4025
Human	Calca+Dcn	Ktn1	0.7	7	10	0.9413	4025
Human	Calca+Dcn	Peli2	0.3	3	10	0.2598	4025
Human	Calca+Dcn	Tmem260	0.3	3	10	0.3296	4025
Human	Calca+Dcn	Exoc5	0.5	5	10	0.6634	4025
Human	Calca+Dcn	Armh4	0.3	3	10	0.353	4025
Human	Calca+Dcn	Ttc5	0.3	3	10	0.4111	4025
Human	Calca+Dcn	Ndrg2	0.4	4	10	0.4844	4025
Human	Calca+Dcn	Hnrnpc	0.4	4	10	0.4749	4025
Human	Calca+Dcn	Supt16	0.5	5	10	0.5784	4025
Human	Calca+Dcn	Chd8	0.3	3	10	0.3505	4025
Human	Calca+Dcn	Rab2b	0.3	3	10	0.3137	4025
Human	Calca+Dcn	Psmb5	0.3	3	10	0.3725	4025
Human	Calca+Dcn	Acin1	0.4	4	10	0.3872	4025
Human	Calca+Dcn	Slc7a8	0.9	9	10	1.8751	4025
Human	Calca+Dcn	Pabpn1	0.5	5	10	0.8258	4025
Human	Calca+Dcn	Jph4	0.4	4	10	0.5071	4025
Human	Calca+Dcn	Nedd8	0.3	3	10	0.3734	4025
Human	Calca+Dcn	Nfatc4	0.3	3	10	0.3459	4025
Human	Calca+Dcn	Parp4	0.3	3	10	0.3641	4025
Human	Calca+Dcn	Mphosph8	0.7	7	10	1.0093	4025
Human	Calca+Dcn	Pspc1	0.3	3	10	0.3053	4025
Human	Calca+Dcn	Zmym2	0.9	9	10	1.2543	4025
Human	Calca+Dcn	Cryl1	0.4	4	10	0.4132	4025
Human	Calca+Dcn	Sap18	0.4	4	10	0.5464	4025
Human	Calca+Dcn	Zdhhc20	0.4	4	10	0.575	4025
Human	Calca+Dcn	Micu2	0.4	4	10	0.4654	4025
Human	Calca+Dcn	Phf11d	0.4	4	10	0.4514	4025
Human	Calca+Dcn	Atp8a2	0.8	8	10	1.3349	4025
Human	Calca+Dcn	Gm49336	0.4	4	10	0.4332	4025
Human	Calca+Dcn	Mtmr6	0.5	5	10	0.7514	4025
Human	Calca+Dcn	Amer2	0.6	6	10	0.6548	4025
Human	Calca+Dcn	Sacs	0.7	7	10	1.0542	4025
Human	Calca+Dcn	Ebpl	0.3	3	10	0.3466	4025
Human	Calca+Dcn	Wdfy2	0.3	3	10	0.4037	4025
Human	Calca+Dcn	Ctsb	0.5	5	10	0.8323	4025
Human	Calca+Dcn	Fdft1	0.7	7	10	0.9694	4025
Human	Calca+Dcn	Mtmr9	0.3	3	10	0.3452	4025
Human	Calca+Dcn	Xkr6	0.6	6	10	0.9052	4025
Human	Calca+Dcn	Kif13b	0.7	7	10	1.0136	4025
Human	Calca+Dcn	Hmbox1	0.8	8	10	1.1587	4025
Human	Calca+Dcn	Extl3	0.5	5	10	0.6691	4025
Human	Calca+Dcn	Fzd3	0.8	8	10	1.0192	4025
Human	Calca+Dcn	Clu	1	10	10	1.9199	4025
Human	Calca+Dcn	Stmn4	0.4	4	10	0.4682	4025
Human	Calca+Dcn	Dpysl2	1	10	10	2.7776	4025
Human	Calca+Dcn	Pnma2	0.6	6	10	0.8982	4025
Human	Calca+Dcn	Bnip3l	0.4	4	10	0.4783	4025
Human	Calca+Dcn	Ppp2r2a	0.6	6	10	0.7139	4025
Human	Calca+Dcn	Kctd9	0.4	4	10	0.4908	4025
Human	Calca+Dcn	Dock5	0.7	7	10	0.8594	4025
Human	Calca+Dcn	Nefl	1	10	10	2.631	4025
Human	Calca+Dcn	Slc25a37	0.3	3	10	0.3863	4025
Human	Calca+Dcn	Dmtn	0.6	6	10	0.8194	4025
Human	Calca+Dcn	Fndc3a	0.4	4	10	0.6272	4025
Human	Calca+Dcn	Rb1	0.4	4	10	0.4356	4025
Human	Calca+Dcn	Itm2b	0.9	9	10	1.3356	4025
Human	Calca+Dcn	Zc3h13	0.9	9	10	1.3491	4025
Human	Calca+Dcn	Cog3	0.3	3	10	0.2598	4025
Human	Calca+Dcn	Tsc22d1	0.8	8	10	1.3196	4025
Human	Calca+Dcn	Serp2	0.4	4	10	0.4333	4025
Human	Calca+Dcn	Enox1	0.8	8	10	1.7307	4025
Human	Calca+Dcn	Akap11	0.5	5	10	0.6294	4025
Human	Calca+Dcn	Dgkh	1	10	10	3.7748	4025
Human	Calca+Dcn	Vwa8	0.3	3	10	0.3569	4025
Human	Calca+Dcn	Sugt1	0.4	4	10	0.4084	4025
Human	Calca+Dcn	Pcdh9	1	10	10	2.7358	4025
Human	Calca+Dcn	Dach1	0.5	5	10	0.5907	4025
Human	Calca+Dcn	Klf12	0.6	6	10	0.7331	4025
Human	Calca+Dcn	Tbc1d4	0.5	5	10	0.6191	4025
Human	Calca+Dcn	Mycbp2	0.8	8	10	1.3963	4025
Human	Calca+Dcn	Pou4f1	0.4	4	10	0.5012	4025
Human	Calca+Dcn	Rbm26	0.4	4	10	0.4628	4025
Human	Calca+Dcn	Tpm3-rs7	0.6	6	10	0.6972	4025
Human	Calca+Dcn	Gpc5	0.7	7	10	1.5863	4025
Human	Calca+Dcn	Gpc6	0.9	9	10	1.8551	4025
Human	Calca+Dcn	Uggt2	0.5	5	10	0.6599	4025
Human	Calca+Dcn	Mbnl2	0.4	4	10	0.4296	4025
Human	Calca+Dcn	Farp1	0.6	6	10	0.966	4025
Human	Calca+Dcn	Stk24	0.7	7	10	1.0573	4025
Human	Calca+Dcn	Dock9	0.5	5	10	0.5641	4025
Human	Calca+Dcn	Tm9sf2	0.3	3	10	0.3747	4025
Human	Calca+Dcn	Clybl	0.3	3	10	0.3307	4025
Human	Calca+Dcn	Pcca	0.8	8	10	1.314	4025
Human	Calca+Dcn	Nalcn	0.6	6	10	0.8343	4025
Human	Calca+Dcn	Selenop	0.4	4	10	0.4181	4025
Human	Calca+Dcn	Oxct1	0.4	4	10	0.4748	4025
Human	Calca+Dcn	Plcxd3	0.9	9	10	1.6793	4025
Human	Calca+Dcn	Rictor	0.6	6	10	0.7289	4025
Human	Calca+Dcn	Lifr	0.8	8	10	1.134	4025
Human	Calca+Dcn	Wdr70	0.6	6	10	0.787	4025
Human	Calca+Dcn	Cplane1	0.7	7	10	0.891	4025
Human	Calca+Dcn	Nipbl	0.6	6	10	0.7228	4025
Human	Calca+Dcn	Slc1a3	0.3	3	10	0.2986	4025
Human	Calca+Dcn	Ranbp3l	0.3	3	10	0.282	4025
Human	Calca+Dcn	Lmbrd2	0.5	5	10	0.6081	4025
Human	Calca+Dcn	Rai14	0.3	3	10	0.3224	4025
Human	Calca+Dcn	Sub1	0.5	5	10	0.5934	4025
Human	Calca+Dcn	Zfr	1	10	10	1.5128	4025
Human	Calca+Dcn	Golph3	0.4	4	10	0.4391	4025
Human	Calca+Dcn	Pdzd2	0.9	9	10	2.0443	4025
Human	Calca+Dcn	Cdh18	0.4	4	10	0.4021	4025
Human	Calca+Dcn	Basp1	1	10	10	1.6658	4025
Human	Calca+Dcn	Retreg1	0.7	7	10	0.9417	4025
Human	Calca+Dcn	Fbxl7	0.3	3	10	0.3521	4025
Human	Calca+Dcn	Ank	0.5	5	10	0.6247	4025
Human	Calca+Dcn	Trio	0.9	9	10	1.3735	4025
Human	Calca+Dcn	Ctnnd2	0.9	9	10	1.9826	4025
Human	Calca+Dcn	Mtdh	0.7	7	10	0.9693	4025
Human	Calca+Dcn	Nipal2	0.3	3	10	0.3665	4025
Human	Calca+Dcn	Stk3	0.3	3	10	0.3254	4025
Human	Calca+Dcn	Vps13b	0.6	6	10	0.8541	4025
Human	Calca+Dcn	Zfp706	0.4	4	10	0.4545	4025
Human	Calca+Dcn	Ncald	0.4	4	10	0.5184	4025
Human	Calca+Dcn	Ubr5	0.5	5	10	0.6647	4025
Human	Calca+Dcn	Azin1	0.4	4	10	0.5182	4025
Human	Calca+Dcn	Baalc	0.4	4	10	0.4514	4025
Human	Calca+Dcn	Rims2	0.9	9	10	1.6432	4025
Human	Calca+Dcn	Lrp12	0.3	3	10	0.3424	4025
Human	Calca+Dcn	Oxr1	0.6	6	10	0.8227	4025
Human	Calca+Dcn	Eif3e	0.3	3	10	0.3218	4025
Human	Calca+Dcn	Sybu	0.9	9	10	1.6641	4025
Human	Calca+Dcn	Trps1	0.3	3	10	0.325	4025
Human	Calca+Dcn	Utp23	0.3	3	10	0.3425	4025
Human	Calca+Dcn	Rad21	0.4	4	10	0.5118	4025
Human	Calca+Dcn	Ext1	0.6	6	10	0.876	4025
Human	Calca+Dcn	Samd12	0.8	8	10	1.1158	4025
Human	Calca+Dcn	Tmem65	0.5	5	10	0.6272	4025
Human	Calca+Dcn	Sqle	0.3	3	10	0.4207	4025
Human	Calca+Dcn	Nsmce2	0.6	6	10	0.6737	4025
Human	Calca+Dcn	Asap1	0.4	4	10	0.5536	4025
Human	Calca+Dcn	Efr3a	0.3	3	10	0.2598	4025
Human	Calca+Dcn	Kcnq3	0.3	3	10	0.373	4025
Human	Calca+Dcn	Phf20l1	0.7	7	10	1.0451	4025
Human	Calca+Dcn	Khdrbs3	0.4	4	10	0.4673	4025
Human	Calca+Dcn	Trappc9	0.7	7	10	0.9814	4025
Human	Calca+Dcn	Ago2	0.3	3	10	0.3554	4025
Human	Calca+Dcn	Ptk2	0.7	7	10	1.1265	4025
Human	Calca+Dcn	Lynx1	0.6	6	10	0.6483	4025
Human	Calca+Dcn	Ly6e	0.4	4	10	0.5431	4025
Human	Calca+Dcn	Ly6h	0.4	4	10	0.7205	4025
Human	Calca+Dcn	Zc3h3	0.4	4	10	0.447	4025
Human	Calca+Dcn	Eef1d	0.4	4	10	0.5215	4025
Human	Calca+Dcn	Puf60	0.3	3	10	0.282	4025
Human	Calca+Dcn	Grina	0.3	3	10	0.383	4025
Human	Calca+Dcn	Mroh1	0.6	6	10	0.8966	4025
Human	Calca+Dcn	Bop1	0.3	3	10	0.4081	4025
Human	Calca+Dcn	Kifc2	0.6	6	10	0.7893	4025
Human	Calca+Dcn	Gpt	0.3	3	10	0.3704	4025
Human	Calca+Dcn	Mfsd3	0.3	3	10	0.3084	4025
Human	Calca+Dcn	Lrrc24	0.4	4	10	0.4638	4025
Human	Calca+Dcn	Arhgap39	0.3	3	10	0.4241	4025
Human	Calca+Dcn	Rpl8	0.7	7	10	1.0356	4025
Human	Calca+Dcn	Apol6	0.4	4	10	0.4452	4025
Human	Calca+Dcn	Rbfox2	0.9	9	10	1.5987	4025
Human	Calca+Dcn	Myh9	0.4	4	10	0.411	4025
Human	Calca+Dcn	Cacng2	0.3	3	10	0.4225	4025
Human	Calca+Dcn	Gga1	0.5	5	10	0.6279	4025
Human	Calca+Dcn	Pdxp	0.3	3	10	0.3459	4025
Human	Calca+Dcn	Lgals1	0.6	6	10	0.9174	4025
Human	Calca+Dcn	Triobp	0.3	3	10	0.3597	4025
Human	Calca+Dcn	Gcat	0.4	4	10	0.5689	4025
Human	Calca+Dcn	Eif3l	0.3	3	10	0.3283	4025
Human	Calca+Dcn	Polr2f	0.3	3	10	0.3496	4025
Human	Calca+Dcn	Tmem184b	0.3	3	10	0.3424	4025
Human	Calca+Dcn	Csnk1e	0.6	6	10	0.7568	4025
Human	Calca+Dcn	Ddx17	0.6	6	10	0.7578	4025
Human	Calca+Dcn	Josd1	0.3	3	10	0.3084	4025
Human	Calca+Dcn	Nptxr	0.9	9	10	1.2164	4025
Human	Calca+Dcn	Cbx6	0.6	6	10	0.8655	4025
Human	Calca+Dcn	Cbx7	0.3	3	10	0.4864	4025
Human	Calca+Dcn	Rpl3	0.7	7	10	1.1873	4025
Human	Calca+Dcn	Syngr1	0.3	3	10	0.3597	4025
Human	Calca+Dcn	Mgat3	0.6	6	10	0.959	4025
Human	Calca+Dcn	Mief1	0.3	3	10	0.3012	4025
Human	Calca+Dcn	Atf4	0.3	3	10	0.4862	4025
Human	Calca+Dcn	Tnrc6b	0.8	8	10	1.3796	4025
Human	Calca+Dcn	Mrtfa	0.6	6	10	0.716	4025
Human	Calca+Dcn	St13	0.3	3	10	0.3634	4025
Human	Calca+Dcn	Rbx1	0.7	7	10	0.939	4025
Human	Calca+Dcn	Ep300	0.4	4	10	0.4506	4025
Human	Calca+Dcn	Rangap1	0.7	7	10	0.8962	4025
Human	Calca+Dcn	Tob2	0.3	3	10	0.3012	4025
Human	Calca+Dcn	Aco2	0.4	4	10	0.4306	4025
Human	Calca+Dcn	Xrcc6	0.4	4	10	0.3966	4025
Human	Calca+Dcn	Snu13	0.7	7	10	0.9232	4025
Human	Calca+Dcn	Srebf2	0.7	7	10	1.4095	4025
Human	Calca+Dcn	Tcf20	0.6	6	10	0.7093	4025
Human	Calca+Dcn	Cyb5r3	0.3	3	10	0.424	4025
Human	Calca+Dcn	Pacsin2	0.4	4	10	0.5112	4025
Human	Calca+Dcn	Tspo	0.3	3	10	0.3418	4025
Human	Calca+Dcn	Mpped1	0.6	6	10	0.8844	4025
Human	Calca+Dcn	Sult4a1	0.7	7	10	1.2956	4025
Human	Calca+Dcn	Pnpla3	0.3	3	10	0.4075	4025
Human	Calca+Dcn	Parvb	0.3	3	10	0.4144	4025
Human	Calca+Dcn	Prr5	0.3	3	10	0.3393	4025
Human	Calca+Dcn	5031439G07Rik	0.7	7	10	0.9702	4025
Human	Calca+Dcn	Atxn10	0.4	4	10	0.4823	4025
Human	Calca+Dcn	Tbc1d22a	0.5	5	10	0.7097	4025
Human	Calca+Dcn	Zbed4	0.5	5	10	0.6165	4025
Human	Calca+Dcn	Pim3	0.5	5	10	0.6089	4025
Human	Calca+Dcn	Mapk12	0.3	3	10	0.4143	4025
Human	Calca+Dcn	Mapk11	0.6	6	10	0.9423	4025
Human	Calca+Dcn	Ppp6r2	0.9	9	10	1.3325	4025
Human	Calca+Dcn	Ncaph2	0.3	3	10	0.2836	4025
Human	Calca+Dcn	Mapk8ip2	0.7	7	10	0.9975	4025
Human	Calca+Dcn	Cpne8	0.5	5	10	0.7261	4025
Human	Calca+Dcn	Kif21a	1	10	10	2.6288	4025
Human	Calca+Dcn	Slc2a13	0.7	7	10	1.119	4025
Human	Calca+Dcn	Cntn1	1	10	10	1.6307	4025
Human	Calca+Dcn	Yaf2	0.3	3	10	0.3431	4025
Human	Calca+Dcn	Pus7l	0.3	3	10	0.282	4025
Human	Calca+Dcn	Tmem117	0.5	5	10	0.7117	4025
Human	Calca+Dcn	Ano6	0.3	3	10	0.3012	4025
Human	Calca+Dcn	Scaf11	0.4	4	10	0.4369	4025
Human	Calca+Dcn	Slc38a1	0.6	6	10	0.9925	4025
Human	Calca+Dcn	Slc38a2	0.4	4	10	0.4787	4025
Human	Calca+Dcn	Ccdc184	0.3	3	10	0.3012	4025
Human	Calca+Dcn	Arf3	0.7	7	10	0.8645	4025
Human	Calca+Dcn	Lmbr1l	0.3	3	10	0.3919	4025
Human	Calca+Dcn	Tuba1b	0.8	8	10	1.9103	4025
Human	Calca+Dcn	Tuba1a	1	10	10	2.2342	4025
Human	Calca+Dcn	Prph	0.9	9	10	1.9288	4025
Human	Calca+Dcn	Spats2	0.4	4	10	0.4197	4025
Human	Calca+Dcn	Tmbim6	0.7	7	10	0.8379	4025
Human	Calca+Dcn	Nckap5l	0.4	4	10	0.4358	4025
Human	Calca+Dcn	Faim2	0.6	6	10	0.8482	4025
Human	Calca+Dcn	Asic1	0.4	4	10	0.4677	4025
Human	Calca+Dcn	Smarcd1	0.3	3	10	0.3187	4025
Human	Calca+Dcn	Cers5	0.4	4	10	0.4278	4025
Human	Calca+Dcn	Larp4	0.4	4	10	0.4413	4025
Human	Calca+Dcn	Dip2b	0.7	7	10	1.0282	4025
Human	Calca+Dcn	Atf1	0.3	3	10	0.3399	4025
Human	Calca+Dcn	Csrnp2	0.4	4	10	0.4719	4025
Human	Calca+Dcn	Tfcp2	0.5	5	10	0.5696	4025
Human	Calca+Dcn	Acvr1b	0.3	3	10	0.2986	4025
Human	Calca+Dcn	Spryd3	0.4	4	10	0.4539	4025
Human	Calca+Dcn	Igfbp6	0.4	4	10	0.4021	4025
Human	Calca+Dcn	Pcbp2	0.6	6	10	0.8695	4025
Human	Calca+Dcn	Atf7	0.5	5	10	0.609	4025
Human	Calca+Dcn	Atp5g2	0.4	4	10	0.4644	4025
Human	Calca+Dcn	Hoxc8	0.5	5	10	0.5549	4025
Human	Calca+Dcn	Cbx5	0.8	8	10	1.0066	4025
Human	Calca+Dcn	Hnrnpa1	0.3	3	10	0.3114	4025
Human	Calca+Dcn	Cluap1	0.3	3	10	0.2964	4025
Human	Calca+Dcn	Crebbp	0.3	3	10	0.4322	4025
Human	Calca+Dcn	Adcy9	0.3	3	10	0.3899	4025
Human	Calca+Dcn	Rogdi	0.3	3	10	0.3351	4025
Human	Calca+Dcn	Rbfox1	1	10	10	3.7892	4025
Human	Calca+Dcn	Abat	0.3	3	10	0.3017	4025
Human	Calca+Dcn	Carhsp1	0.9	9	10	1.2036	4025
Human	Calca+Dcn	Usp7	0.6	6	10	0.776	4025
Human	Calca+Dcn	Atf7ip2	0.5	5	10	0.6012	4025
Human	Calca+Dcn	Clec16a	0.3	3	10	0.3723	4025
Human	Calca+Dcn	Zc3h7a	0.3	3	10	0.345	4025
Human	Calca+Dcn	Gspt1	0.4	4	10	0.5101	4025
Human	Calca+Dcn	Snx29	0.9	9	10	1.3403	4025
Human	Calca+Dcn	Cpped1	0.4	4	10	0.4015	4025
Human	Calca+Dcn	Mrtfb	0.3	3	10	0.4325	4025
Human	Calca+Dcn	Pdxdc1	0.5	5	10	0.5727	4025
Human	Calca+Dcn	Bmerb1	0.9	9	10	1.4706	4025
Human	Calca+Dcn	Marf1	0.5	5	10	0.5779	4025
Human	Calca+Dcn	Abcc1	0.4	4	10	0.4583	4025
Human	Calca+Dcn	Ube2v2	0.3	3	10	0.3291	4025
Human	Calca+Dcn	Prkdc	0.3	3	10	0.2851	4025
Human	Calca+Dcn	Spidr	0.8	8	10	1.1632	4025
Human	Calca+Dcn	Dnm1l	0.4	4	10	0.4362	4025
Human	Calca+Dcn	Fgd4	0.7	7	10	1.0471	4025
Human	Calca+Dcn	Ppm1f	0.3	3	10	0.3385	4025
Human	Calca+Dcn	Mapk1	1	10	10	2.1088	4025
Human	Calca+Dcn	Ube2l3	0.3	3	10	0.3466	4025
Human	Calca+Dcn	Pi4ka	0.8	8	10	1.0204	4025
Human	Calca+Dcn	Dgcr2	0.6	6	10	0.7362	4025
Human	Calca+Dcn	Zdhhc8	0.6	6	10	0.9607	4025
Human	Calca+Dcn	Tango2	0.3	3	10	0.3856	4025
Human	Calca+Dcn	Comt	0.3	3	10	0.3503	4025
Human	Calca+Dcn	Gp1bb	0.7	7	10	1.0805	4025
Human	Calca+Dcn	Klhl24	0.5	5	10	0.6318	4025
Human	Calca+Dcn	Yeats2	0.7	7	10	0.9867	4025
Human	Calca+Dcn	Parl	0.5	5	10	0.6138	4025
Human	Calca+Dcn	Abcc5	0.7	7	10	0.9551	4025
Human	Calca+Dcn	Dvl3	0.3	3	10	0.3893	4025
Human	Calca+Dcn	Ap2m1	0.4	4	10	0.5061	4025
Human	Calca+Dcn	Camk2n2	0.5	5	10	0.6854	4025
Human	Calca+Dcn	Ece2	0.5	5	10	0.5575	4025
Human	Calca+Dcn	Psmd2	0.4	4	10	0.5038	4025
Human	Calca+Dcn	Eif4g1	0.4	4	10	0.4685	4025
Human	Calca+Dcn	Vps8	0.5	5	10	0.5026	4025
Human	Calca+Dcn	Map3k13	0.3	3	10	0.3249	4025
Human	Calca+Dcn	Liph	0.5	5	10	0.5463	4025
Human	Calca+Dcn	Senp2	0.3	3	10	0.3302	4025
Human	Calca+Dcn	Etv5	0.4	4	10	0.6134	4025
Human	Calca+Dcn	Dgkg	0.8	8	10	1.0781	4025
Human	Calca+Dcn	Eif4a2	0.8	8	10	1.2307	4025
Human	Calca+Dcn	St6gal1	0.8	8	10	1.4196	4025
Human	Calca+Dcn	Bcl6	0.4	4	10	0.556	4025
Human	Calca+Dcn	Lpp	0.7	7	10	1.2402	4025
Human	Calca+Dcn	Fgf12	1	10	10	1.6575	4025
Human	Calca+Dcn	Opa1	0.7	7	10	0.96	4025
Human	Calca+Dcn	Atp13a3	0.3	3	10	0.3498	4025
Human	Calca+Dcn	Acap2	0.5	5	10	0.721	4025
Human	Calca+Dcn	Ppp1r2	0.4	4	10	0.5792	4025
Human	Calca+Dcn	Bdh1	0.3	3	10	0.4052	4025
Human	Calca+Dcn	Dlg1	0.3	3	10	0.3218	4025
Human	Calca+Dcn	Senp5	0.3	3	10	0.3937	4025
Human	Calca+Dcn	Pak2	0.8	8	10	1.1563	4025
Human	Calca+Dcn	Rnf168	0.3	3	10	0.3187	4025
Human	Calca+Dcn	Tnk2	0.3	3	10	0.4732	4025
Human	Calca+Dcn	Rubcn	0.5	5	10	0.4923	4025
Human	Calca+Dcn	Snx4	0.4	4	10	0.5265	4025
Human	Calca+Dcn	Zfp148	0.5	5	10	0.5958	4025
Human	Calca+Dcn	Kalrn	1	10	10	2.0682	4025
Human	Calca+Dcn	Kpna1	0.4	4	10	0.5234	4025
Human	Calca+Dcn	Golgb1	0.4	4	10	0.6433	4025
Human	Calca+Dcn	Stxbp5l	0.6	6	10	0.8873	4025
Human	Calca+Dcn	Fstl1	0.7	7	10	1.0178	4025
Human	Calca+Dcn	Gsk3b	0.8	8	10	1.4943	4025
Human	Calca+Dcn	Arhgap31	0.4	4	10	0.4549	4025
Human	Calca+Dcn	Lsamp	1	10	10	2.788	4025
Human	Calca+Dcn	Gap43	0.8	8	10	1.2464	4025
Human	Calca+Dcn	Zbtb20	0.8	8	10	1.771	4025
Human	Calca+Dcn	Atp6v1a	0.7	7	10	1.0028	4025
Human	Calca+Dcn	Cfap44	0.3	3	10	0.3224	4025
Human	Calca+Dcn	Cd200	0.3	3	10	0.4534	4025
Human	Calca+Dcn	Tagln3	0.3	3	10	0.4117	4025
Human	Calca+Dcn	Nectin3	0.4	4	10	0.459	4025
Human	Calca+Dcn	Cd47	0.6	6	10	0.8536	4025
Human	Calca+Dcn	Bbx	0.3	3	10	0.4002	4025
Human	Calca+Dcn	Cblb	0.5	5	10	0.6012	4025
Human	Calca+Dcn	Alcam	0.9	9	10	1.5247	4025
Human	Calca+Dcn	Nfkbiz	0.3	3	10	0.4411	4025
Human	Calca+Dcn	Nxpe3	0.3	3	10	0.3637	4025
Human	Calca+Dcn	Pcnp	0.3	3	10	0.3551	4025
Human	Calca+Dcn	Senp7	0.6	6	10	0.6605	4025
Human	Calca+Dcn	Cmss1	0.4	4	10	0.5021	4025
Human	Calca+Dcn	Pros1	0.5	5	10	0.7238	4025
Human	Calca+Dcn	Cggbp1	0.6	6	10	0.7604	4025
Human	Calca+Dcn	Chmp2b	0.3	3	10	0.3191	4025
Human	Calca+Dcn	Robo1	0.4	4	10	0.3846	4025
Human	Calca+Dcn	Robo2	1	10	10	2.9526	4025
Human	Calca+Dcn	Hspa13	0.3	3	10	0.3605	4025
Human	Calca+Dcn	Nrip1	0.8	8	10	1.1727	4025
Human	Calca+Dcn	App	0.8	8	10	1.3306	4025
Human	Calca+Dcn	Ltn1	0.3	3	10	0.3608	4025
Human	Calca+Dcn	Cct8	0.5	5	10	0.587	4025
Human	Calca+Dcn	Bach1	0.3	3	10	0.461	4025
Human	Calca+Dcn	Grik1	0.3	3	10	0.3921	4025
Human	Calca+Dcn	Tiam1	0.4	4	10	0.5158	4025
Human	Calca+Dcn	Sod1	0.4	4	10	0.4291	4025
Human	Calca+Dcn	Eva1c	0.4	4	10	0.5707	4025
Human	Calca+Dcn	Synj1	0.6	6	10	0.8509	4025
Human	Calca+Dcn	Ifnar2	0.3	3	10	0.3461	4025
Human	Calca+Dcn	Son	0.4	4	10	0.506	4025
Human	Calca+Dcn	Itsn1	0.8	8	10	1.0892	4025
Human	Calca+Dcn	Mrps6	0.4	4	10	0.5329	4025
Human	Calca+Dcn	Slc5a3	0.6	6	10	0.7592	4025
Human	Calca+Dcn	Rcan1	0.5	5	10	0.6667	4025
Human	Calca+Dcn	Runx1	0.9	9	10	1.2781	4025
Human	Calca+Dcn	Setd4	0.3	3	10	0.2851	4025
Human	Calca+Dcn	Morc3	0.3	3	10	0.3058	4025
Human	Calca+Dcn	Hlcs	0.4	4	10	0.5101	4025
Human	Calca+Dcn	Ttc3	0.8	8	10	1.5103	4025
Human	Calca+Dcn	Vps26c	0.3	3	10	0.3424	4025
Human	Calca+Dcn	Dyrk1a	0.6	6	10	0.7824	4025
Human	Calca+Dcn	Brwd1	0.6	6	10	0.6984	4025
Human	Calca+Dcn	Dscam	0.8	8	10	1.3937	4025
Human	Calca+Dcn	C2cd2	0.3	3	10	0.3137	4025
Human	Calca+Dcn	Scaf8	0.3	3	10	0.3418	4025
Human	Calca+Dcn	Tiam2	0.6	6	10	0.7776	4025
Human	Calca+Dcn	Arid1b	0.6	6	10	0.7663	4025
Human	Calca+Dcn	Zdhhc14	0.6	6	10	0.8424	4025
Human	Calca+Dcn	Snx9	0.5	5	10	0.5678	4025
Human	Calca+Dcn	Synj2	0.3	3	10	0.3937	4025
Human	Calca+Dcn	Tulp4	0.3	3	10	0.415	4025
Human	Calca+Dcn	Tmem181a	0.8	8	10	1.0386	4025
Human	Calca+Dcn	Rps6ka2	1	10	10	2.0608	4025
Human	Calca+Dcn	Sft2d1	0.3	3	10	0.3083	4025
Human	Calca+Dcn	Prkn	0.6	6	10	0.7719	4025
Human	Calca+Dcn	Agpat4	0.3	3	10	0.3388	4025
Human	Calca+Dcn	Acat2	0.3	3	10	0.3382	4025
Human	Calca+Dcn	Sod2	0.8	8	10	1.0989	4025
Human	Calca+Dcn	Afdn	0.5	5	10	0.6168	4025
Human	Calca+Dcn	Wdr27	0.3	3	10	0.4004	4025
Human	Calca+Dcn	Psmb1	0.3	3	10	0.3084	4025
Human	Calca+Dcn	Chd1	0.3	3	10	0.3321	4025
Human	Calca+Dcn	Rgmb	0.5	5	10	0.6313	4025
Human	Calca+Dcn	Lnpep	0.4	4	10	0.4727	4025
Human	Calca+Dcn	Ppp2r1a	0.7	7	10	1.3242	4025
Human	Calca+Dcn	Hcfc1r1	0.5	5	10	0.6142	4025
Human	Calca+Dcn	Flywch2	0.4	4	10	0.4676	4025
Human	Calca+Dcn	Srrm2	0.6	6	10	0.9517	4025
Human	Calca+Dcn	Elob	0.3	3	10	0.3459	4025
Human	Calca+Dcn	Pdpk1	0.5	5	10	0.6204	4025
Human	Calca+Dcn	Atp6v0c	1	10	10	2.4386	4025
Human	Calca+Dcn	Ccnf	0.3	3	10	0.3663	4025
Human	Calca+Dcn	Abca3	0.7	7	10	0.9188	4025
Human	Calca+Dcn	Rnps1	0.4	4	10	0.4936	4025
Human	Calca+Dcn	Mlst8	0.3	3	10	0.3891	4025
Human	Calca+Dcn	Caskin1	0.4	4	10	0.4466	4025
Human	Calca+Dcn	Pkd1	0.7	7	10	0.9428	4025
Human	Calca+Dcn	Syngr3	0.4	4	10	0.5808	4025
Human	Calca+Dcn	Ndufb10	0.6	6	10	0.7532	4025
Human	Calca+Dcn	Mapk8ip3	1	10	10	1.6074	4025
Human	Calca+Dcn	Nme3	0.3	3	10	0.3699	4025
Human	Calca+Dcn	Telo2	0.3	3	10	0.3606	4025
Human	Calca+Dcn	Unkl	0.4	4	10	0.6384	4025
Human	Calca+Dcn	Gnptg	0.4	4	10	0.4094	4025
Human	Calca+Dcn	Tsr3	0.3	3	10	0.3328	4025
Human	Calca+Dcn	Lmf1	0.3	3	10	0.3969	4025
Human	Calca+Dcn	Metrn	0.3	3	10	0.3337	4025
Human	Calca+Dcn	Stub1	0.5	5	10	0.6297	4025
Human	Calca+Dcn	Rab40c	0.4	4	10	0.5016	4025
Human	Calca+Dcn	Pigq	0.6	6	10	0.6561	4025
Human	Calca+Dcn	Rab11fip3	0.6	6	10	0.8701	4025
Human	Calca+Dcn	Arhgdig	0.8	8	10	1.1183	4025
Human	Calca+Dcn	Fam234a	0.4	4	10	0.505	4025
Human	Calca+Dcn	Luc7l	0.5	5	10	0.7391	4025
Human	Calca+Dcn	Ergic1	0.4	4	10	0.4764	4025
Human	Calca+Dcn	Atp6v0e	0.5	5	10	0.6744	4025
Human	Calca+Dcn	Crebrf	0.3	3	10	0.3574	4025
Human	Calca+Dcn	Phf1	0.4	4	10	0.4569	4025
Human	Calca+Dcn	Nudt3	0.5	5	10	0.7256	4025
Human	Calca+Dcn	Ilrun	0.7	7	10	1.0141	4025
Human	Calca+Dcn	Snrpc	0.3	3	10	0.3863	4025
Human	Calca+Dcn	Taf11	0.3	3	10	0.3012	4025
Human	Calca+Dcn	Anks1	0.7	7	10	0.9605	4025
Human	Calca+Dcn	Def6	0.3	3	10	0.3904	4025
Human	Calca+Dcn	Ppard	0.6	6	10	0.7102	4025
Human	Calca+Dcn	Fkbp5	0.5	5	10	0.741	4025
Human	Calca+Dcn	Srpk1	0.3	3	10	0.34	4025
Human	Calca+Dcn	Mapk14	0.4	4	10	0.5331	4025
Human	Calca+Dcn	Srsf3	0.6	6	10	0.7458	4025
Human	Calca+Dcn	BC004004	0.5	5	10	0.6516	4025
Human	Calca+Dcn	Mtch1	0.5	5	10	0.733	4025
Human	Calca+Dcn	Zfand3	0.9	9	10	1.7004	4025
Human	Calca+Dcn	Btbd9	0.6	6	10	0.9479	4025
Human	Calca+Dcn	Glo1	0.3	3	10	0.407	4025
Human	Calca+Dcn	Wdr4	0.3	3	10	0.3393	4025
Human	Calca+Dcn	Pknox1	0.7	7	10	0.8924	4025
Human	Calca+Dcn	Brd4	0.5	5	10	0.8591	4025
Human	Calca+Dcn	Hnrnpm	0.7	7	10	1.0275	4025
Human	Calca+Dcn	Rab11b	0.7	7	10	1.0228	4025
Human	Calca+Dcn	Rps28	0.8	8	10	1.4238	4025
Human	Calca+Dcn	Cd320	0.3	3	10	0.3807	4025
Human	Calca+Dcn	Tapbp	0.6	6	10	0.8444	4025
Human	Calca+Dcn	Wdr46	0.5	5	10	0.4996	4025
Human	Calca+Dcn	Rps18	0.3	3	10	0.3155	4025
Human	Calca+Dcn	Brd2	0.7	7	10	0.8978	4025
Human	Calca+Dcn	Agpat1	0.4	4	10	0.4883	4025
Human	Calca+Dcn	Ppt2	0.3	3	10	0.3671	4025
Human	Calca+Dcn	Nelfe	0.4	4	10	0.4166	4025
Human	Calca+Dcn	Hspa1a	0.3	3	10	0.3388	4025
Human	Calca+Dcn	Ddah2	0.3	3	10	0.3766	4025
Human	Calca+Dcn	Atp6v1g2	0.4	4	10	0.5506	4025
Human	Calca+Dcn	Flot1	0.3	3	10	0.2986	4025
Human	Calca+Dcn	Tubb5	0.9	9	10	1.7983	4025
Human	Calca+Dcn	Ppp1r10	0.3	3	10	0.282	4025
Human	Calca+Dcn	Gabbr1	0.3	3	10	0.504	4025
Human	Calca+Dcn	Rcan2	0.8	8	10	1.1548	4025
Human	Calca+Dcn	Enpp4	0.7	7	10	0.8436	4025
Human	Calca+Dcn	Supt3	0.5	5	10	0.674	4025
Human	Calca+Dcn	Hsp90ab1	1	10	10	2.7087	4025
Human	Calca+Dcn	Slc29a1	0.4	4	10	0.4607	4025
Human	Calca+Dcn	Tmem63b	0.7	7	10	1.1919	4025
Human	Calca+Dcn	Tjap1	0.3	3	10	0.342	4025
Human	Calca+Dcn	Abcc10	0.3	3	10	0.3505	4025
Human	Calca+Dcn	Zfp318	0.3	3	10	0.3155	4025
Human	Calca+Dcn	Ptk7	0.5	5	10	0.7247	4025
Human	Calca+Dcn	Pex6	0.4	4	10	0.4047	4025
Human	Calca+Dcn	Bicral	0.7	7	10	0.8454	4025
Human	Calca+Dcn	Ubr2	0.5	5	10	0.6448	4025
Human	Calca+Dcn	Trerf1	0.5	5	10	0.6035	4025
Human	Calca+Dcn	Mrps10	0.3	3	10	0.3574	4025
Human	Calca+Dcn	Ccnd3	0.4	4	10	0.5286	4025
Human	Calca+Dcn	Frs3	0.3	3	10	0.3393	4025
Human	Calca+Dcn	Lrfn2	0.5	5	10	0.6795	4025
Human	Calca+Dcn	Rftn1	0.5	5	10	0.7049	4025
Human	Calca+Dcn	Tbc1d5	0.8	8	10	1.1855	4025
Human	Calca+Dcn	Satb1	0.3	3	10	0.282	4025
Human	Calca+Dcn	Rab5a	0.4	4	10	0.4529	4025
Human	Calca+Dcn	Kat2b	0.4	4	10	0.4063	4025
Human	Calca+Dcn	Ubxn6	0.4	4	10	0.5404	4025
Human	Calca+Dcn	Kdm4b	0.5	5	10	0.5641	4025
Human	Calca+Dcn	Ptprs	0.8	8	10	1.3194	4025
Human	Calca+Dcn	Micos13	0.3	3	10	0.2938	4025
Human	Calca+Dcn	Lonp1	0.3	3	10	0.3555	4025
Human	Calca+Dcn	Ndufa11	0.5	5	10	0.611	4025
Human	Calca+Dcn	Khsrp	0.4	4	10	0.4063	4025
Human	Calca+Dcn	Slc25a23	0.8	8	10	1.2401	4025
Human	Calca+Dcn	Tubb4a	0.4	4	10	0.4567	4025
Human	Calca+Dcn	Fbxl17	0.4	4	10	0.6141	4025
Human	Calca+Dcn	Fer	0.6	6	10	0.8263	4025
Human	Calca+Dcn	Pja2	0.8	8	10	1.5214	4025
Human	Calca+Dcn	Man2a1	0.3	3	10	0.3328	4025
Human	Calca+Dcn	Tmem232	0.3	3	10	0.353	4025
Human	Calca+Dcn	Vapa	0.7	7	10	0.8783	4025
Human	Calca+Dcn	Rab31	0.3	3	10	0.4034	4025
Human	Calca+Dcn	Ppp4r1	0.3	3	10	0.3388	4025
Human	Calca+Dcn	Ralbp1	0.4	4	10	0.5291	4025
Human	Calca+Dcn	Ankrd12	0.5	5	10	0.6633	4025
Human	Calca+Dcn	Mtcl1	0.5	5	10	0.7399	4025
Human	Calca+Dcn	Ptprm	0.4	4	10	0.4668	4025
Human	Calca+Dcn	Epb41l3	1	10	10	2.2514	4025
Human	Calca+Dcn	Akain1	0.3	3	10	0.2598	4025
Human	Calca+Dcn	Dlgap1	1	10	10	2.925	4025
Human	Calca+Dcn	Myl12b	0.3	3	10	0.3476	4025
Human	Calca+Dcn	Smchd1	0.6	6	10	0.8694	4025
Human	Calca+Dcn	Clip4	0.3	3	10	0.2932	4025
Human	Calca+Dcn	Lbh	0.3	3	10	0.377	4025
Human	Calca+Dcn	Lclat1	0.3	3	10	0.3842	4025
Human	Calca+Dcn	Galnt14	0.7	7	10	0.9671	4025
Human	Calca+Dcn	Spast	0.3	3	10	0.3671	4025
Human	Calca+Dcn	Birc6	0.8	8	10	1.2208	4025
Human	Calca+Dcn	Fez2	0.3	3	10	0.4252	4025
Human	Calca+Dcn	Strn	0.3	3	10	0.3434	4025
Human	Calca+Dcn	Eif2ak2	0.5	5	10	0.604	4025
Human	Calca+Dcn	Cyp1b1	0.5	5	10	0.7256	4025
Human	Calca+Dcn	Atl2	0.4	4	10	0.4699	4025
Human	Calca+Dcn	Srsf7	0.3	3	10	0.3491	4025
Human	Calca+Dcn	Sos1	0.7	7	10	1.1194	4025
Human	Calca+Dcn	Cox7a2l	0.9	9	10	1.2898	4025
Human	Calca+Dcn	Mta3	0.7	7	10	1.0796	4025
Human	Calca+Dcn	Thada	0.5	5	10	0.694	4025
Human	Calca+Dcn	Lrpprc	0.6	6	10	0.8946	4025
Human	Calca+Dcn	Ppm1b	0.4	4	10	0.4976	4025
Human	Calca+Dcn	Prepl	1	10	10	1.7525	4025
Human	Calca+Dcn	Camkmt	0.7	7	10	0.8864	4025
Human	Calca+Dcn	Srbd1	0.3	3	10	0.3233	4025
Human	Calca+Dcn	Prkce	0.4	4	10	0.4612	4025
Human	Calca+Dcn	Rhoq	0.8	8	10	0.9586	4025
Human	Calca+Dcn	Cript	0.4	4	10	0.4563	4025
Human	Calca+Dcn	Mcfd2	0.3	3	10	0.3993	4025
Human	Calca+Dcn	Calm2	0.7	7	10	1.0596	4025
Human	Calca+Dcn	Fbxo11	0.6	6	10	0.6869	4025
Human	Calca+Dcn	Foxn2	0.3	3	10	0.3934	4025
Human	Calca+Dcn	Ppp1r21	0.6	6	10	0.6543	4025
Human	Calca+Dcn	Nrxn1	1	10	10	2.2688	4025
Human	Calca+Dcn	Adcyap1	0.4	4	10	0.7942	4025
Human	Calca+Dcn	Crem	0.3	3	10	0.384	4025
Human	Calca+Dcn	Cul2	0.3	3	10	0.3425	4025
Human	Calca+Dcn	Mtpap	0.3	3	10	0.2883	4025
Human	Calca+Dcn	Jcad	0.3	3	10	0.3017	4025
Human	Calca+Dcn	Svil	0.7	7	10	0.8503	4025
Human	Calca+Dcn	Zeb1	0.6	6	10	0.8294	4025
Human	Calca+Dcn	Arhgap12	0.6	6	10	0.8248	4025
Human	Calca+Dcn	Kif5b	0.4	4	10	0.4571	4025
Human	Calca+Dcn	Epc1	0.3	3	10	0.3472	4025
Human	Calca+Dcn	Rab18	0.5	5	10	0.8218	4025
Human	Calca+Dcn	Wac	0.4	4	10	0.6558	4025
Human	Calca+Dcn	Ccny	0.5	5	10	0.4996	4025
Human	Calca+Dcn	Usp14	0.4	4	10	0.4788	4025
Human	Calca+Dcn	Rock1	0.5	5	10	0.724	4025
Human	Calca+Dcn	Abhd3	0.5	5	10	0.4929	4025
Human	Calca+Dcn	Mib1	0.5	5	10	0.6645	4025
Human	Calca+Dcn	Cables1	0.6	6	10	0.7256	4025
Human	Calca+Dcn	Riok3	0.4	4	10	0.4136	4025
Human	Calca+Dcn	Npc1	0.5	5	10	0.5536	4025
Human	Calca+Dcn	Ttc39c	0.4	4	10	0.4735	4025
Human	Calca+Dcn	Osbpl1a	0.6	6	10	0.7303	4025
Human	Calca+Dcn	Trappc8	0.3	3	10	0.3736	4025
Human	Calca+Dcn	Garem1	0.3	3	10	0.3697	4025
Human	Calca+Dcn	Asxl3	0.3	3	10	0.4037	4025
Human	Calca+Dcn	Dtna	0.9	9	10	1.3465	4025
Human	Calca+Dcn	Mapre2	0.8	8	10	1.3107	4025
Human	Calca+Dcn	Galnt1	0.3	3	10	0.3307	4025
Human	Calca+Dcn	Rprd1a	0.4	4	10	0.5039	4025
Human	Calca+Dcn	Fhod3	1	10	10	1.8126	4025
Human	Calca+Dcn	Celf4	0.8	8	10	1.4478	4025
Human	Calca+Dcn	Pik3c3	0.3	3	10	0.3569	4025
Human	Calca+Dcn	Rit2	0.5	5	10	0.6391	4025
Human	Calca+Dcn	Syt4	1	10	10	2.4275	4025
Human	Calca+Dcn	Slc25a46	0.4	4	10	0.4954	4025
Human	Calca+Dcn	Wdr33	0.3	3	10	0.3114	4025
Human	Calca+Dcn	Lims2	0.4	4	10	0.3744	4025
Human	Calca+Dcn	Iws1	0.3	3	10	0.3996	4025
Human	Calca+Dcn	Bin1	0.3	3	10	0.3012	4025
Human	Calca+Dcn	Camk4	0.5	5	10	0.6296	4025
Human	Calca+Dcn	Stard4	0.9	9	10	1.3332	4025
Human	Calca+Dcn	Nrep	0.4	4	10	0.5746	4025
Human	Calca+Dcn	Epb41l4a	0.3	3	10	0.2851	4025
Human	Calca+Dcn	Apc	0.6	6	10	0.9272	4025
Human	Calca+Dcn	Reep5	0.5	5	10	0.5544	4025
Human	Calca+Dcn	Fam13b	0.5	5	10	0.7382	4025
Human	Calca+Dcn	Kdm3b	0.4	4	10	0.3846	4025
Human	Calca+Dcn	Reep2	0.7	7	10	1.2002	4025
Human	Calca+Dcn	Hspa9	0.4	4	10	0.5462	4025
Human	Calca+Dcn	Ctnna1	0.7	7	10	0.9819	4025
Human	Calca+Dcn	Paip2	0.5	5	10	0.6222	4025
Human	Calca+Dcn	Ube2d2a	0.7	7	10	0.9676	4025
Human	Calca+Dcn	Cxxc5	0.5	5	10	0.4826	4025
Human	Calca+Dcn	Nrg2	0.5	5	10	0.6478	4025
Human	Calca+Dcn	Pura	0.7	7	10	0.8843	4025
Human	Calca+Dcn	Cystm1	0.3	3	10	0.342	4025
Human	Calca+Dcn	Ankhd1	0.4	4	10	0.4999	4025
Human	Calca+Dcn	Ndufa2	0.3	3	10	0.3291	4025
Human	Calca+Dcn	Wdr55	0.3	3	10	0.2773	4025
Human	Calca+Dcn	Ndfip1	0.7	7	10	1.0978	4025
Human	Calca+Dcn	Spry4	0.5	5	10	0.5989	4025
Human	Calca+Dcn	Fgf1	0.6	6	10	0.6653	4025
Human	Calca+Dcn	Arhgap26	1	10	10	2.0186	4025
Human	Calca+Dcn	Nr3c1	0.4	4	10	0.384	4025
Human	Calca+Dcn	Kctd16	1	10	10	1.4265	4025
Human	Calca+Dcn	Rbm27	0.3	3	10	0.3483	4025
Human	Calca+Dcn	Tcerg1	0.4	4	10	0.384	4025
Human	Calca+Dcn	Ppp2r2b	1	10	10	1.9712	4025
Human	Calca+Dcn	Dpysl3	1	10	10	2.0988	4025
Human	Calca+Dcn	Jakmip2	0.6	6	10	0.6809	4025
Human	Calca+Dcn	Ythdc2	0.3	3	10	0.2773	4025
Human	Calca+Dcn	Trim36	0.3	3	10	0.3693	4025
Human	Calca+Dcn	Fem1c	0.3	3	10	0.3187	4025
Human	Calca+Dcn	Ap3s1	0.3	3	10	0.4211	4025
Human	Calca+Dcn	Commd10	0.5	5	10	0.5829	4025
Human	Calca+Dcn	Dmxl1	0.5	5	10	0.5478	4025
Human	Calca+Dcn	Snx24	0.3	3	10	0.3035	4025
Human	Calca+Dcn	Zfp608	0.3	3	10	0.3869	4025
Human	Calca+Dcn	Slc12a2	0.3	3	10	0.2914	4025
Human	Calca+Dcn	Dctn4	0.8	8	10	1.0961	4025
Human	Calca+Dcn	Synpo	0.3	3	10	0.3869	4025
Human	Calca+Dcn	Rps14	0.5	5	10	0.4955	4025
Human	Calca+Dcn	Camk2a	0.9	9	10	1.6766	4025
Human	Calca+Dcn	Csnk1a1	0.8	8	10	1.1869	4025
Human	Calca+Dcn	Txnl1	0.4	4	10	0.4088	4025
Human	Calca+Dcn	Wdr7	0.4	4	10	0.605	4025
Human	Calca+Dcn	St8sia3	0.4	4	10	0.4468	4025
Human	Calca+Dcn	Fech	0.3	3	10	0.3249	4025
Human	Calca+Dcn	Nedd4l	0.4	4	10	0.4809	4025
Human	Calca+Dcn	Zfp532	0.3	3	10	0.3777	4025
Human	Calca+Dcn	Gnal	0.6	6	10	0.8688	4025
Human	Calca+Dcn	Afg3l2	0.3	3	10	0.3569	4025
Human	Calca+Dcn	Spire1	0.7	7	10	0.8816	4025
Human	Calca+Dcn	Rnmt	0.4	4	10	0.554	4025
Human	Calca+Dcn	Tcf4	0.8	8	10	1.2327	4025
Human	Calca+Dcn	Mbd2	0.3	3	10	0.3296	4025
Human	Calca+Dcn	Smad4	0.4	4	10	0.3744	4025
Human	Calca+Dcn	Me2	0.6	6	10	0.7891	4025
Human	Calca+Dcn	Dym	0.4	4	10	0.4612	4025
Human	Calca+Dcn	Ctif	0.7	7	10	0.8934	4025
Human	Calca+Dcn	Smad2	0.9	9	10	1.3257	4025
Human	Calca+Dcn	Rnf165	0.4	4	10	0.4088	4025
Human	Calca+Dcn	Setbp1	0.5	5	10	0.596	4025
Human	Calca+Dcn	Txnl4a	0.5	5	10	0.6861	4025
Human	Calca+Dcn	Mbp	0.4	4	10	0.4709	4025
Human	Calca+Dcn	Zfp236	0.3	3	10	0.3228	4025
Human	Calca+Dcn	Zfp516	0.5	5	10	0.5445	4025
Human	Calca+Dcn	Zfp407	0.4	4	10	0.4351	4025
Human	Calca+Dcn	Cpt1a	0.6	6	10	0.8547	4025
Human	Calca+Dcn	Ppp6r3	0.4	4	10	0.6001	4025
Human	Calca+Dcn	Kmt5b	0.4	4	10	0.4747	4025
Human	Calca+Dcn	Chka	0.3	3	10	0.3777	4025
Human	Calca+Dcn	Ndufs8	0.3	3	10	0.3228	4025
Human	Calca+Dcn	Ndufv1	0.4	4	10	0.4356	4025
Human	Calca+Dcn	Ppp1ca	0.4	4	10	0.4255	4025
Human	Calca+Dcn	Rad9a	0.4	4	10	0.6923	4025
Human	Calca+Dcn	Pold4	0.3	3	10	0.3053	4025
Human	Calca+Dcn	Grk2	0.7	7	10	0.8243	4025
Human	Calca+Dcn	Kdm2a	0.5	5	10	0.5515	4025
Human	Calca+Dcn	Gm960	0.8	8	10	1.2081	4025
Human	Calca+Dcn	Sptbn2	0.6	6	10	0.8053	4025
Human	Calca+Dcn	Rbm4	0.4	4	10	0.4126	4025
Human	Calca+Dcn	B4gat1	0.5	5	10	0.6642	4025
Human	Calca+Dcn	Rab1b	0.3	3	10	0.3522	4025
Human	Calca+Dcn	Pacs1	0.3	3	10	0.3351	4025
Human	Calca+Dcn	Ccdc85b	0.8	8	10	1.5875	4025
Human	Calca+Dcn	Fibp	0.3	3	10	0.3736	4025
Human	Calca+Dcn	Cfl1	0.5	5	10	0.571	4025
Human	Calca+Dcn	Map3k11	0.3	3	10	0.3555	4025
Human	Calca+Dcn	Ltbp3	0.3	3	10	0.3605	4025
Human	Calca+Dcn	Scyl1	0.3	3	10	0.373	4025
Human	Calca+Dcn	Dpf2	0.4	4	10	0.4911	4025
Human	Calca+Dcn	Tm7sf2	0.5	5	10	0.6458	4025
Human	Calca+Dcn	Vps51	0.4	4	10	0.3744	4025
Human	Calca+Dcn	Arl2	0.8	8	10	1.1596	4025
Human	Calca+Dcn	Ppp2r5b	0.3	3	10	0.4783	4025
Human	Calca+Dcn	Ehd1	0.3	3	10	0.3399	4025
Human	Calca+Dcn	Sf1	0.4	4	10	0.4826	4025
Human	Calca+Dcn	Nrxn2	0.7	7	10	0.9133	4025
Human	Calca+Dcn	Prdx5	0.6	6	10	0.7779	4025
Human	Calca+Dcn	Trmt112	0.3	3	10	0.2914	4025
Human	Calca+Dcn	Plcb3	0.3	3	10	0.3218	4025
Human	Calca+Dcn	Dnajc4	0.3	3	10	0.3233	4025
Human	Calca+Dcn	Stip1	0.3	3	10	0.3833	4025
Human	Calca+Dcn	Otub1	0.3	3	10	0.4207	4025
Human	Calca+Dcn	Mark2	0.3	3	10	0.4149	4025
Human	Calca+Dcn	Spindoc	0.3	3	10	0.4053	4025
Human	Calca+Dcn	Rtn3	0.9	9	10	2.0205	4025
Human	Calca+Dcn	Atl3	0.4	4	10	0.5307	4025
Human	Calca+Dcn	Taf6l	0.4	4	10	0.4845	4025
Human	Calca+Dcn	Gng3	0.7	7	10	1.0677	4025
Human	Calca+Dcn	Bscl2	0.9	9	10	1.5704	4025
Human	Calca+Dcn	Ubxn1	0.3	3	10	0.3871	4025
Human	Calca+Dcn	Ganab	0.5	5	10	0.6416	4025
Human	Calca+Dcn	B3gat3	0.3	3	10	0.3608	4025
Human	Calca+Dcn	Eef1g	0.4	4	10	0.586	4025
Human	Calca+Dcn	Ahnak	0.4	4	10	0.5154	4025
Human	Calca+Dcn	Asrgl1	0.4	4	10	0.4358	4025
Human	Calca+Dcn	Fads2	0.9	9	10	1.2872	4025
Human	Calca+Dcn	Syt7	0.8	8	10	1.1768	4025
Human	Calca+Dcn	Tmem109	0.4	4	10	0.4333	4025
Human	Calca+Dcn	Prpf19	0.3	3	10	0.3418	4025
Human	Calca+Dcn	Dtx4	0.3	3	10	0.3934	4025
Human	Calca+Dcn	Vps13a	0.6	6	10	0.7637	4025
Human	Calca+Dcn	Prune2	1	10	10	2.8551	4025
Human	Calca+Dcn	Rfk	0.4	4	10	0.4213	4025
Human	Calca+Dcn	Ostf1	0.3	3	10	0.2836	4025
Human	Calca+Dcn	Zfand5	0.7	7	10	1.2265	4025
Human	Calca+Dcn	Abhd17b	0.3	3	10	0.3448	4025
Human	Calca+Dcn	Trpm3	0.6	6	10	0.9364	4025
Human	Calca+Dcn	Klf9	0.5	5	10	0.5656	4025
Human	Calca+Dcn	Apba1	0.7	7	10	0.8843	4025
Human	Calca+Dcn	Kank1	0.4	4	10	0.5339	4025
Human	Calca+Dcn	Smarca2	0.8	8	10	1.3752	4025
Human	Calca+Dcn	Pum3	0.7	7	10	0.9879	4025
Human	Calca+Dcn	Rfx3	0.3	3	10	0.3522	4025
Human	Calca+Dcn	Jak2	0.3	3	10	0.4253	4025
Human	Calca+Dcn	Ric1	0.3	3	10	0.3258	4025
Human	Calca+Dcn	Ermp1	0.3	3	10	0.3186	4025
Human	Calca+Dcn	9930021J03Rik	0.3	3	10	0.3187	4025
Human	Calca+Dcn	Ranbp6	0.4	4	10	0.3681	4025
Human	Calca+Dcn	Prkg1	1	10	10	3.6104	4025
Human	Calca+Dcn	Sgms1	0.5	5	10	0.7372	4025
Human	Calca+Dcn	Atad1	0.4	4	10	0.4167	4025
Human	Calca+Dcn	Pcgf5	0.3	3	10	0.3513	4025
Human	Calca+Dcn	Tnks2	0.3	3	10	0.325	4025
Human	Calca+Dcn	Btaf1	0.3	3	10	0.3964	4025
Human	Calca+Dcn	Cpeb3	0.5	5	10	0.7033	4025
Human	Calca+Dcn	Exoc6	0.6	6	10	0.7644	4025
Human	Calca+Dcn	Ffar4	0.3	3	10	0.2986	4025
Human	Calca+Dcn	Sorbs1	0.9	9	10	1.3347	4025
Human	Calca+Dcn	Zfp518a	0.3	3	10	0.2986	4025
Human	Calca+Dcn	Tm9sf3	0.3	3	10	0.4423	4025
Human	Calca+Dcn	Lcor	0.6	6	10	0.7451	4025
Human	Calca+Dcn	Pgam1	0.5	5	10	0.5346	4025
Human	Calca+Dcn	Mms19	0.3	3	10	0.3869	4025
Human	Calca+Dcn	Golga7b	0.4	4	10	0.3872	4025
Human	Calca+Dcn	Crtac1	0.6	6	10	0.8323	4025
Human	Calca+Dcn	Got1	0.3	3	10	0.3307	4025
Human	Calca+Dcn	Bloc1s2	0.4	4	10	0.423	4025
Human	Calca+Dcn	Scd2	0.9	9	10	1.6526	4025
Human	Calca+Dcn	Hif1an	0.4	4	10	0.4466	4025
Human	Calca+Dcn	Btrc	0.5	5	10	0.6167	4025
Human	Calca+Dcn	Poll	0.3	3	10	0.2773	4025
Human	Calca+Dcn	Oga	0.8	8	10	1.0734	4025
Human	Calca+Dcn	Armh3	0.4	4	10	0.48	4025
Human	Calca+Dcn	Gbf1	0.3	3	10	0.3498	4025
Human	Calca+Dcn	Psd	0.3	3	10	0.4474	4025
Human	Calca+Dcn	Actr1a	0.3	3	10	0.5032	4025
Human	Calca+Dcn	Wbp1l	0.3	3	10	0.3218	4025
Human	Calca+Dcn	Nt5c2	0.5	5	10	0.5996	4025
Human	Calca+Dcn	Ina	0.4	4	10	0.5393	4025
Human	Calca+Dcn	Sh3pxd2a	0.5	5	10	0.6862	4025
Human	Calca+Dcn	Shoc2	0.9	9	10	1.3352	4025
Human	Calca+Dcn	Vti1a	0.4	4	10	0.5347	4025
Human	Calca+Dcn	Ablim1	1	10	10	2.0076	4025
Human	Calca+Dcn	Trub1	0.5	5	10	0.5855	4025
Human	Calca+Dcn	Atrnl1	1	10	10	2.4847	4025
Human	Calca+Dcn	Hspa12a	0.4	4	10	0.46	4025
Human	Calca+Dcn	Shtn1	0.7	7	10	0.9082	4025
Human	Calca+Dcn	Pdzd8	0.7	7	10	0.9045	4025
Human	Calca+Dcn	Rab11fip2	0.4	4	10	0.5509	4025
Human	Calca+Dcn	Eif3a	0.4	4	10	0.3918	4025
Human	Calca+Dcn	Prdx3	0.4	4	10	0.5985	4025
Human	Calca+Dcn	Grk5	0.7	7	10	1.0215	4025
Human	Calca+Dcn	Nudt11	0.4	4	10	0.3966	4025
Human	Calca+Dcn	Ppp1r3f	0.3	3	10	0.2986	4025
Human	Calca+Dcn	Syp	0.4	4	10	0.4668	4025
Human	Calca+Dcn	Gripap1	0.5	5	10	0.6502	4025
Human	Calca+Dcn	Otud5	0.4	4	10	0.4921	4025
Human	Calca+Dcn	Pcsk1n	0.6	6	10	0.9005	4025
Human	Calca+Dcn	Ebp	0.3	3	10	0.3663	4025
Human	Calca+Dcn	Dynlt3	0.7	7	10	1.1248	4025
Human	Calca+Dcn	Tspan7	0.4	4	10	0.6101	4025
Human	Calca+Dcn	Atp6ap2	0.7	7	10	1.0338	4025
Human	Calca+Dcn	Usp9x	0.5	5	10	0.6506	4025
Human	Calca+Dcn	Ddx3x	0.5	5	10	0.5961	4025
Human	Calca+Dcn	Cask	0.4	4	10	0.4824	4025
Human	Calca+Dcn	Maob	0.3	3	10	0.3665	4025
Human	Calca+Dcn	Kdm6a	0.5	5	10	0.6632	4025
Human	Calca+Dcn	Slc9a7	0.5	5	10	0.6986	4025
Human	Calca+Dcn	Cdk16	0.4	4	10	0.4972	4025
Human	Calca+Dcn	Usp11	0.8	8	10	1.4071	4025
Human	Calca+Dcn	Syn1	0.4	4	10	0.4569	4025
Human	Calca+Dcn	Dock11	0.7	7	10	1.0311	4025
Human	Calca+Dcn	Pgrmc1	0.5	5	10	0.7385	4025
Human	Calca+Dcn	Tmem255a	0.8	8	10	1.1844	4025
Human	Calca+Dcn	Lamp2	0.3	3	10	0.3477	4025
Human	Calca+Dcn	Gria3	0.5	5	10	0.591	4025
Human	Calca+Dcn	Xiap	0.8	8	10	1.0699	4025
Human	Calca+Dcn	Stag2	0.4	4	10	0.4898	4025
Human	Calca+Dcn	Tenm1	0.4	4	10	0.6221	4025
Human	Calca+Dcn	Smarca1	0.5	5	10	0.5696	4025
Human	Calca+Dcn	Ocrl	0.5	5	10	0.5741	4025
Human	Calca+Dcn	Gpc4	0.3	3	10	0.4338	4025
Human	Calca+Dcn	Smim10l2a	0.8	8	10	1.4079	4025
Human	Calca+Dcn	Mmgt1	0.4	4	10	0.49	4025
Human	Calca+Dcn	Slc9a6	0.9	9	10	1.2527	4025
Human	Calca+Dcn	Htatsf1	0.4	4	10	0.4228	4025
Human	Calca+Dcn	Arhgef6	0.4	4	10	0.4523	4025
Human	Calca+Dcn	Fgf13	0.9	9	10	1.5688	4025
Human	Calca+Dcn	Atp11c	0.4	4	10	0.6976	4025
Human	Calca+Dcn	Fmr1	0.4	4	10	0.4535	4025
Human	Calca+Dcn	Ids	1	10	10	2.6414	4025
Human	Calca+Dcn	Mtm1	0.3	3	10	0.3744	4025
Human	Calca+Dcn	Cd99l2	0.4	4	10	0.5312	4025
Human	Calca+Dcn	Vma21	0.3	3	10	0.3472	4025
Human	Calca+Dcn	Bcap31	1	10	10	1.9821	4025
Human	Calca+Dcn	Pdzd4	0.9	9	10	1.1231	4025
Human	Calca+Dcn	Irak1	0.3	3	10	0.2598	4025
Human	Calca+Dcn	Mecp2	0.6	6	10	0.7631	4025
Human	Calca+Dcn	Atp6ap1	0.4	4	10	0.5932	4025
Human	Calca+Dcn	Gdi1	0.4	4	10	0.5862	4025
Human	Calca+Dcn	Fam50a	0.3	3	10	0.4481	4025
Human	Calca+Dcn	Plxna3	0.3	3	10	0.3011	4025
Human	Calca+Dcn	Pls3	0.5	5	10	0.6808	4025
Human	Calca+Dcn	Prkx	0.6	6	10	0.7566	4025
Human	Calca+Dcn	Dmd	0.7	7	10	0.9219	4025
Human	Calca+Dcn	Il1rapl1	0.4	4	10	0.5428	4025
Human	Calca+Dcn	Pola1	0.3	3	10	0.3035	4025
Human	Calca+Dcn	Pdk3	0.7	7	10	0.9957	4025
Human	Calca+Dcn	Zfx	0.3	3	10	0.4016	4025
Human	Calca+Dcn	Maged1	0.3	3	10	0.3895	4025
Human	Calca+Dcn	Arhgef9	0.9	9	10	1.4053	4025
Human	Calca+Dcn	Msn	0.6	6	10	0.8654	4025
Human	Calca+Dcn	Ophn1	0.6	6	10	0.7389	4025
Human	Calca+Dcn	Pja1	0.5	5	10	0.5719	4025
Human	Calca+Dcn	Nono	0.3	3	10	0.3699	4025
Human	Calca+Dcn	Ogt	0.3	3	10	0.3418	4025
Human	Calca+Dcn	Hdac8	0.4	4	10	0.5132	4025
Human	Calca+Dcn	Nap1l2	0.4	4	10	0.5779	4025
Human	Calca+Dcn	Rlim	0.6	6	10	0.6745	4025
Human	Calca+Dcn	Nexmif	0.4	4	10	0.4705	4025
Human	Calca+Dcn	Atrx	0.6	6	10	0.8407	4025
Human	Calca+Dcn	Pgk1	0.4	4	10	0.4703	4025
Human	Calca+Dcn	Rps6ka6	0.4	4	10	0.4765	4025
Human	Calca+Dcn	Hdx	0.5	5	10	0.5678	4025
Human	Calca+Dcn	Nap1l3	0.5	5	10	0.7812	4025
Human	Calca+Dcn	Diaph2	0.4	4	10	0.3872	4025
Human	Calca+Dcn	Tmem35a	1	10	10	1.9658	4025
Human	Calca+Dcn	Hnrnph2	0.3	3	10	0.391	4025
Human	Calca+Dcn	Armcx4	0.6	6	10	0.79	4025
Human	Calca+Dcn	Armcx1	0.4	4	10	0.4476	4025
Human	Calca+Dcn	Armcx3	0.5	5	10	0.6171	4025
Human	Calca+Dcn	Gprasp1	0.3	3	10	0.3774	4025
Human	Calca+Dcn	Bex2	0.7	7	10	1.2538	4025
Human	Calca+Dcn	Bex4	0.5	5	10	0.6539	4025
Human	Calca+Dcn	Bex3	0.7	7	10	1.1994	4025
Human	Calca+Dcn	Morf4l2	0.7	7	10	0.9503	4025
Human	Calca+Dcn	Fam199x	0.5	5	10	0.5883	4025
Human	Calca+Dcn	Tsc22d3	0.8	8	10	1.3549	4025
Human	Calca+Dcn	Acsl4	0.7	7	10	0.9603	4025
Human	Calca+Dcn	Tmem164	0.3	3	10	0.3296	4025
Human	Calca+Dcn	Pak3	0.6	6	10	0.966	4025
Human	Calca+Dcn	Trpc5	0.7	7	10	0.8311	4025
Human	Calca+Dcn	Huwe1	0.7	7	10	0.9829	4025
Human	Calca+Dcn	Iqsec2	0.3	3	10	0.2883	4025
Human	Calca+Dcn	Kdm5c	0.4	4	10	0.4508	4025
Human	Calca+Dcn	Gpr173	0.5	5	10	0.6448	4025
Human	Calca+Dcn	Ubqln2	0.5	5	10	0.5622	4025
Human	Calca+Dcn	Acot9	0.3	3	10	0.3431	4025
Human	Calca+Dcn	Ptchd1	0.3	3	10	0.3454	4025
Human	Calca+Dcn	Sms	0.3	3	10	0.3385	4025
Human	Calca+Dcn	Cnksr2	0.4	4	10	0.6251	4025
Human	Calca+Dcn	Rps6ka3	0.3	3	10	0.3249	4025
Human	Calca+Dcn	Eif1ax	0.6	6	10	0.8153	4025
Human	Calca+Dcn	Map7d2	0.9	9	10	1.8022	4025
Human	Calca+Dcn	Bclaf3	0.3	3	10	0.3302	4025
Human	Calca+Dcn	Sh3kbp1	0.8	8	10	1.3331	4025
Human	Calca+Dcn	Phka2	0.3	3	10	0.3498	4025
Human	Calca+Dcn	Ppef1	0.5	5	10	0.6728	4025
Human	Calca+Dcn	Cdkl5	0.3	3	10	0.2836	4025
Human	Calca+Dcn	Nhs	0.3	3	10	0.4561	4025
Human	Calca+Dcn	Ap1s2	0.5	5	10	0.4992	4025
Human	Calca+Dcn	mt-Nd1	0.6	6	10	0.8764	4025
Human	Calca+Dcn	mt-Nd2	0.8	8	10	1.2741	4025
Human	Calca+Dcn	mt-Co1	1	10	10	2.2558	4025
Human	Calca+Dcn	mt-Co2	0.9	9	10	2.1355	4025
Human	Calca+Dcn	mt-Atp6	1	10	10	1.8416	4025
Human	Calca+Dcn	mt-Co3	1	10	10	2.7279	4025
Human	Calca+Dcn	mt-Nd3	0.9	9	10	1.4625	4025
Human	Calca+Dcn	mt-Nd4	0.8	8	10	1.3791	4025
Human	Calca+Dcn	mt-Nd5	0.4	4	10	0.548	4025
Human	Calca+Dcn	mt-Nd6	0.6	6	10	0.8879	4025
Human	Calca+Dcn	mt-Cytb	0.4	4	10	0.6354	4025
Human	Calca+Dcn	Cdk11b.1	0.3	3	10	0.3337	4025
Human	Calca+Dcn	CCDC18-AS1	0.4	4	10	0.4942	4025
Human	Calca+Dcn	MIR137HG	1	10	10	1.4753	4025
Human	Calca+Dcn	SLC16A1-AS1	0.7	7	10	0.9092	4025
Human	Calca+Dcn	WARS2-AS1	0.4	4	10	0.4503	4025
Human	Calca+Dcn	LINC02798	0.3	3	10	0.3548	4025
Human	Calca+Dcn	NBPF12	0.4	4	10	0.4362	4025
Human	Calca+Dcn	FLG-AS1	0.3	3	10	0.3466	4025
Human	Calca+Dcn	Gon4l.1	0.6	6	10	0.7147	4025
Human	Calca+Dcn	Srgap2.2	0.4	4	10	0.4094	4025
Human	Calca+Dcn	MIR29B2CHG	0.5	5	10	0.6976	4025
Human	Calca+Dcn	LINC00486	0.4	4	10	0.5641	4025
Human	Calca+Dcn	CYP1B1-AS1	0.5	5	10	0.648	4025
Human	Calca+Dcn	MAP4K3-DT	0.8	8	10	1.1762	4025
Human	Calca+Dcn	LINC01122	0.5	5	10	0.5997	4025
Human	Calca+Dcn	PCBP1-AS1	0.5	5	10	0.5753	4025
Human	Calca+Dcn	Tmsb10b	0.9	9	10	1.6745	4025
Human	Calca+Dcn	LINC00342	0.5	5	10	0.6874	4025
Human	Calca+Dcn	ANKRD36C	0.9	9	10	1.5024	4025
Human	Calca+Dcn	ANKRD36B	0.4	4	10	0.5951	4025
Human	Calca+Dcn	MIR4435-2HG	0.3	3	10	0.3319	4025
Human	Calca+Dcn	PAX8-AS1	0.4	4	10	0.4715	4025
Human	Calca+Dcn	CNTNAP5	0.8	8	10	1.7067	4025
Human	Calca+Dcn	C2orf27A	0.5	5	10	0.6233	4025
Human	Calca+Dcn	LINC01473	0.6	6	10	0.6876	4025
Human	Calca+Dcn	DIRC3	0.3	3	10	0.3418	4025
Human	Calca+Dcn	Septin2	0.4	4	10	0.426	4025
Human	Calca+Dcn	FGD5-AS1	0.3	3	10	0.3585	4025
Human	Calca+Dcn	ZNF385D	0.5	5	10	0.5761	4025
Human	Calca+Dcn	KIF9-AS1	0.5	5	10	0.8115	4025
Human	Calca+Dcn	LINC00882	0.4	4	10	0.4598	4025
Human	Calca+Dcn	LINC02614	0.3	3	10	0.3418	4025
Human	Calca+Dcn	NCK1-DT	0.3	3	10	0.3569	4025
Human	Calca+Dcn	LINC01208	0.3	3	10	0.35	4025
Human	Calca+Dcn	MCF2L2	0.8	8	10	1.2257	4025
Human	Calca+Dcn	ZNF141	0.3	3	10	0.3233	4025
Human	Calca+Dcn	TAPT1-AS1	0.7	7	10	0.9138	4025
Human	Calca+Dcn	UGDH-AS1	0.5	5	10	0.5601	4025
Human	Calca+Dcn	Septin11	0.3	3	10	0.3186	4025
Human	Calca+Dcn	SCD5	0.5	5	10	0.5842	4025
Human	Calca+Dcn	RNF175	0.3	3	10	0.3084	4025
Human	Calca+Dcn	MRPS30-DT	0.3	3	10	0.3228	4025
Human	Calca+Dcn	Cert1	0.6	6	10	0.6832	4025
Human	Calca+Dcn	CKMT2-AS1	0.3	3	10	0.374	4025
Human	Calca+Dcn	MEF2C-AS1	0.3	3	10	0.2883	4025
Human	Calca+Dcn	MIR3936HG	0.3	3	10	0.3569	4025
Human	Calca+Dcn	Septin8	0.3	3	10	0.4248	4025
Human	Calca+Dcn	Skp1	0.8	8	10	1.465	4025
Human	Calca+Dcn	SPRY4-AS1	0.7	7	10	1.1245	4025
Human	Calca+Dcn	FAM153CP	0.4	4	10	0.384	4025
Human	Calca+Dcn	GMDS-DT	0.4	4	10	0.493	4025
Human	Calca+Dcn	HULC	0.3	3	10	0.3137	4025
Human	Calca+Dcn	TMEM14B	0.5	5	10	0.5471	4025
Human	Calca+Dcn	HLA-A	0.7	7	10	0.7989	4025
Human	Calca+Dcn	HCP5	0.4	4	10	0.5295	4025
Human	Calca+Dcn	Smim29	0.5	5	10	0.6833	4025
Human	Calca+Dcn	Kpna5	0.3	3	10	0.3258	4025
Human	Calca+Dcn	Qki	0.4	4	10	0.4771	4025
Human	Calca+Dcn	Septin7	0.7	7	10	1.2885	4025
Human	Calca+Dcn	Ube2d4	0.3	3	10	0.3522	4025
Human	Calca+Dcn	Zfp595.1	0.3	3	10	0.3352	4025
Human	Calca+Dcn	ZNF680	0.3	3	10	0.2598	4025
Human	Calca+Dcn	LINC00174	0.3	3	10	0.3569	4025
Human	Calca+Dcn	Pom121.1	0.5	5	10	0.5839	4025
Human	Calca+Dcn	Polr2j.1	0.5	5	10	0.6265	4025
Human	Calca+Dcn	Stmp1	0.3	3	10	0.4035	4025
Human	Calca+Dcn	Actr3b.1	0.3	3	10	0.3254	4025
Human	Calca+Dcn	MSC-AS1	0.6	6	10	0.7482	4025
Human	Calca+Dcn	MIR2052HG	0.6	6	10	0.7721	4025
Human	Calca+Dcn	VLDLR-AS1	0.3	3	10	0.3434	4025
Human	Calca+Dcn	Fam120aos	0.4	4	10	0.4701	4025
Human	Calca+Dcn	EXD3	0.3	3	10	0.3699	4025
Human	Calca+Dcn	Ccdc7	0.3	3	10	0.4387	4025
Human	Calca+Dcn	NUTM2B-AS1	0.6	6	10	0.672	4025
Human	Calca+Dcn	Rnls	0.4	4	10	0.4733	4025
Human	Calca+Dcn	ENTPD1-AS1	0.3	3	10	0.3834	4025
Human	Calca+Dcn	LINC02646	0.5	5	10	0.6642	4025
Human	Calca+Dcn	Scart1	0.3	3	10	0.3388	4025
Human	Calca+Dcn	LINC02755	0.4	4	10	0.4918	4025
Human	Calca+Dcn	GALNT8	0.9	9	10	1.3011	4025
Human	Calca+Dcn	RASSF8-AS1	0.3	3	10	0.34	4025
Human	Calca+Dcn	ZNF84	0.4	4	10	0.3744	4025
Human	Calca+Dcn	TPT1-AS1	0.4	4	10	0.5985	4025
Human	Calca+Dcn	DLEU1	0.4	4	10	0.5045	4025
Human	Calca+Dcn	OBI1-AS1	0.8	8	10	1.4498	4025
Human	Calca+Dcn	LINC00641	0.3	3	10	0.3347	4025
Human	Calca+Dcn	CHMP4A	0.3	3	10	0.3239	4025
Human	Calca+Dcn	Fam177a2	0.4	4	10	0.5871	4025
Human	Calca+Dcn	Ero1a	0.5	5	10	0.5294	4025
Human	Calca+Dcn	Ndufb1	0.3	3	10	0.3266	4025
Human	Calca+Dcn	MEG8	1	10	10	2.2239	4025
Human	Calca+Dcn	PWRN4	0.6	6	10	0.8107	4025
Human	Calca+Dcn	PWRN1	0.7	7	10	1.3868	4025
Human	Calca+Dcn	Golga2.5	0.6	6	10	0.7268	4025
Human	Calca+Dcn	DPH6-DT	0.3	3	10	0.3084	4025
Human	Calca+Dcn	OIP5-AS1	0.6	6	10	0.8019	4025
Human	Calca+Dcn	GABPB1-AS1	0.5	5	10	0.6376	4025
Human	Calca+Dcn	DRAIC	0.3	3	10	0.3774	4025
Human	Calca+Dcn	LINC00923	0.4	4	10	0.4365	4025
Human	Calca+Dcn	NPIPB5	0.3	3	10	0.3382	4025
Human	Calca+Dcn	SNAI3-AS1	0.7	7	10	1.0084	4025
Human	Calca+Dcn	ALOX12-AS1	0.4	4	10	0.4476	4025
Human	Calca+Dcn	LINC02693	0.3	3	10	0.373	4025
Human	Calca+Dcn	Lrrc37a.3	0.3	3	10	0.3233	4025
Human	Calca+Dcn	ABCA10	0.5	5	10	0.6674	4025
Human	Calca+Dcn	LINC00511	0.3	3	10	0.389	4025
Human	Calca+Dcn	Srsf2.1	0.3	3	10	0.3938	4025
Human	Calca+Dcn	Septin9	0.3	3	10	0.3569	4025
Human	Calca+Dcn	GACAT2	0.3	3	10	0.3379	4025
Human	Calca+Dcn	Slc66a2	0.3	3	10	0.4139	4025
Human	Calca+Dcn	ZNF846	0.3	3	10	0.3266	4025
Human	Calca+Dcn	Zfp78.9	0.3	3	10	0.282	4025
Human	Calca+Dcn	ZNF506	0.3	3	10	0.298	4025
Human	Calca+Dcn	ZNF626	0.4	4	10	0.4889	4025
Human	Calca+Dcn	ZNF714	0.3	3	10	0.3266	4025
Human	Calca+Dcn	ZNF91	0.5	5	10	0.7134	4025
Human	Calca+Dcn	ZNF675	0.3	3	10	0.3602	4025
Human	Calca+Dcn	LINC00662	0.5	5	10	0.6216	4025
Human	Calca+Dcn	ZNF302	0.3	3	10	0.3448	4025
Human	Calca+Dcn	ZNF529	0.4	4	10	0.4849	4025
Human	Calca+Dcn	ZNF790	0.3	3	10	0.3503	4025
Human	Calca+Dcn	ZNF568	0.4	4	10	0.4501	4025
Human	Calca+Dcn	ZNF540	0.4	4	10	0.495	4025
Human	Calca+Dcn	ZNF701	0.4	4	10	0.4362	4025
Human	Calca+Dcn	ZNF611	0.3	3	10	0.3239	4025
Human	Calca+Dcn	ZNF331	0.3	3	10	0.3137	4025
Human	Calca+Dcn	ZNF587	0.4	4	10	0.5313	4025
Human	Calca+Dcn	ZNF544	0.4	4	10	0.4662	4025
Human	Calca+Dcn	ZNF133	0.3	3	10	0.4071	4025
Human	Calca+Dcn	MMP24OS	0.4	4	10	0.5019	4025
Human	Calca+Dcn	Norad	0.8	8	10	1.8156	4025
Human	Calca+Dcn	MIR646HG	0.9	9	10	1.7349	4025
Human	Calca+Dcn	Get1	0.4	4	10	0.5248	4025
Human	Calca+Dcn	RFPL1S	0.7	7	10	0.831	4025
Human	Calca+Dcn	Asmtl	0.3	3	10	0.3017	4025
Human	Calca+Dcn	Dhrsx	0.4	4	10	0.4229	4025
Human	Calca+Dcn	Cd99	0.5	5	10	0.5406	4025
Human	Calca+Dcn	GYG2	0.4	4	10	0.5008	4025
Human	Calca+Dcn	NLGN4X	0.6	6	10	0.6886	4025
Human	Calca+Dcn	Sts	0.6	6	10	0.853	4025
Human	Calca+Dcn	SPIN3	0.3	3	10	0.419	4025
Human	Calca+Dcn	LINC01278	0.4	4	10	0.4699	4025
Human	Calca+Dcn	TCEAL4	0.5	5	10	0.5603	4025
Human	Calca+Dcn	DANT2	0.9	9	10	1.3616	4025
Human	Calca+Dcn	Septin6	0.4	4	10	0.4992	4025
Human	Calca+Dcn	Smim10l2a.1	0.4	4	10	0.4618	4025
Human	Calca+Dcn	LINC00632	0.6	6	10	1.1415	4025
Human	Calca+Dcn	PNMA6A	0.4	4	10	0.4523	4025
Human	Calca+Dcn	CASC8	0.5	5	10	0.6844	4025
Human	Calca+Dcn	Or51e2	0.3	3	10	0.3528	4025
Human	Calca+Dcn	LINC02398	0.3	3	10	0.3005	4025
Human	Calca+Dcn	Usp32.1	0.7	7	10	0.9224	4025
Human	Calca+Dcn	Trappc2.1	0.4	4	10	0.4997	4025
Human	Calca+Dcn	AL139260.1	0.4	4	10	0.55	4025
Human	Calca+Dcn	AL139220.2	0.3	3	10	0.3043	4025
Human	Calca+Dcn	AC118549.1	0.4	4	10	0.4685	4025
Human	Calca+Dcn	AL591043.2	0.4	4	10	0.4787	4025
Human	Calca+Dcn	AC119673.2	0.3	3	10	0.4185	4025
Human	Calca+Dcn	AC007743.1	0.3	3	10	0.3477	4025
Human	Calca+Dcn	KIAA1841	0.4	4	10	0.4566	4025
Human	Calca+Dcn	AC007389.1	0.3	3	10	0.3425	4025
Human	Calca+Dcn	AC079447.1	0.4	4	10	0.4539	4025
Human	Calca+Dcn	AC092691.1	0.7	7	10	1.0571	4025
Human	Calca+Dcn	AC024558.2	0.4	4	10	0.4326	4025
Human	Calca+Dcn	UBA6-AS1	0.5	5	10	0.7525	4025
Human	Calca+Dcn	AC093879.1	0.3	3	10	0.3869	4025
Human	Calca+Dcn	KIAA1109	0.7	7	10	1.1937	4025
Human	Calca+Dcn	AC107223.1	0.4	4	10	0.4285	4025
Human	Calca+Dcn	AC098588.3	0.4	4	10	0.4278	4025
Human	Calca+Dcn	AC113383.1	0.4	4	10	0.5272	4025
Human	Calca+Dcn	LINC01184	0.5	5	10	0.5913	4025
Human	Calca+Dcn	AC109466.1	0.8	8	10	1.6066	4025
Human	Calca+Dcn	AC008415.1	0.7	7	10	1.325	4025
Human	Calca+Dcn	AL354740.1	0.4	4	10	0.4248	4025
Human	Calca+Dcn	AC004951.1	0.3	3	10	0.4453	4025
Human	Calca+Dcn	AC003991.1	0.6	6	10	0.7606	4025
Human	Calca+Dcn	AC002069.2	0.8	8	10	1.3872	4025
Human	Calca+Dcn	AC079781.5	0.4	4	10	0.4571	4025
Human	Calca+Dcn	CASTOR3	0.3	3	10	0.4528	4025
Human	Calca+Dcn	AUXG01000058.1	0.3	3	10	0.3066	4025
Human	Calca+Dcn	AC016831.7	0.4	4	10	0.5951	4025
Human	Calca+Dcn	AC016831.1	0.5	5	10	0.5472	4025
Human	Calca+Dcn	LINC01006	0.4	4	10	0.384	4025
Human	Calca+Dcn	AC068587.4	0.6	6	10	0.8182	4025
Human	Calca+Dcn	AC120193.1	0.7	7	10	1.0006	4025
Human	Calca+Dcn	AC083837.1	0.3	3	10	0.3084	4025
Human	Calca+Dcn	AF117829.1	0.3	3	10	0.3669	4025
Human	Calca+Dcn	AC004083.1	0.3	3	10	0.3569	4025
Human	Calca+Dcn	AZIN1-AS1	0.3	3	10	0.3351	4025
Human	Calca+Dcn	AL162231.2	0.3	3	10	0.3291	4025
Human	Calca+Dcn	AL589843.1	0.4	4	10	0.4405	4025
Human	Calca+Dcn	MFSD14C	0.5	5	10	0.5331	4025
Human	Calca+Dcn	PALM2-AKAP2	0.8	8	10	1.1239	4025
Human	Calca+Dcn	AL731577.2	0.3	3	10	0.4361	4025
Human	Calca+Dcn	C11orf49	0.5	5	10	0.5374	4025
Human	Calca+Dcn	AP000766.1	0.4	4	10	0.423	4025
Human	Calca+Dcn	AC092745.5	0.3	3	10	0.3233	4025
Human	Calca+Dcn	AC024901.1	0.4	4	10	0.4646	4025
Human	Calca+Dcn	AC008014.1	0.3	3	10	0.3796	4025
Human	Calca+Dcn	AC011603.2	0.4	4	10	0.4652	4025
Human	Calca+Dcn	AC025159.1	0.3	3	10	0.4288	4025
Human	Calca+Dcn	C12orf49	0.6	6	10	0.7786	4025
Human	Calca+Dcn	AC007368.1	0.7	7	10	1.1764	4025
Human	Calca+Dcn	AL049828.1	0.6	6	10	0.7637	4025
Human	Calca+Dcn	AL365295.1	0.3	3	10	0.2836	4025
Human	Calca+Dcn	AL163952.1	0.3	3	10	0.3418	4025
Human	Calca+Dcn	AL357153.2	0.5	5	10	0.6098	4025
Human	Calca+Dcn	AC021231.1	0.3	3	10	0.3322	4025
Human	Calca+Dcn	LINC01578	0.3	3	10	0.2598	4025
Human	Calca+Dcn	AC022523.1	0.3	3	10	0.2598	4025
Human	Calca+Dcn	KIAA0556	0.3	3	10	0.3017	4025
Human	Calca+Dcn	AC138627.1	0.4	4	10	0.5378	4025
Human	Calca+Dcn	AC009120.2	0.4	4	10	0.5347	4025
Human	Calca+Dcn	AC087500.1	0.3	3	10	0.3471	4025
Human	Calca+Dcn	COX10-AS1	0.4	4	10	0.4574	4025
Human	Calca+Dcn	KIAA0100	0.4	4	10	0.4979	4025
Human	Calca+Dcn	AC005332.6	0.3	3	10	0.3249	4025
Human	Calca+Dcn	AC006504.5	0.5	5	10	0.5776	4025
Human	Calca+Dcn	AC025809.1	0.4	4	10	0.4674	4025
Human	Calca+Dcn	KIAA0355	0.4	4	10	0.4359	4025
Human	Calca+Dcn	AC011476.3	0.3	3	10	0.2598	4025
Human	Calca+Dcn	AC006115.2	0.4	4	10	0.4132	4025
Human	Calca+Dcn	AC005261.1	0.4	4	10	0.5149	4025
Human	Calca+Dcn	C20orf194	0.6	6	10	0.9964	4025
Human	Calca+Dcn	C20orf27	0.4	4	10	0.6128	4025
Human	Calca+Dcn	AL118506.1	0.3	3	10	0.3921	4025
Human	Calca+Dcn	DGCR9	0.5	5	10	0.5819	4025
Human	Calca+Dcn	AL672277.1	0.4	4	10	0.4296	4025
Human	Calca+Dcn	AC079142.1	0.4	4	10	0.4747	4025
Human	Calca+Dcn	AL050309.1	0.4	4	10	0.4999	4025
Human	Calca+Dcn	AL008633.1	0.6	6	10	0.6591	4025
Human	Calca+Dcn	LINC00893	0.3	3	10	0.3302	4025
Human	Calca+Dcn	LINC00894	0.6	6	10	0.8489	4025
Human	Calca+Dcn	AL596330.2	0.3	3	10	0.3893	4025
Human	Calca+Dcn	AC010980.1	0.3	3	10	0.2938	4025
Human	Calca+Dcn	MTRNR2L12	0.6	6	10	0.9582	4025
Human	Calca+Dcn	AC116565.1	0.6	6	10	0.7372	4025
Human	Calca+Dcn	AL445623.2	0.4	4	10	0.4636	4025
Human	Calca+Dcn	AC005725.1	0.4	4	10	0.3681	4025
Human	Calca+Dcn	AL031658.1	0.3	3	10	0.3352	4025
Human	Calca+Dcn	AC022893.2	0.3	3	10	0.3283	4025
Human	Calca+Dcn	Fkbp1a.1	0.6	6	10	0.9443	4025
Human	Calca+Oprk1	Xkr4	0.8333	5	6	0.5716	9120
Human	Calca+Oprk1	Mrpl15	0.3333	2	6	0.1018	9120
Human	Calca+Oprk1	Lypla1	0.8333	5	6	0.3334	9120
Human	Calca+Oprk1	Atp6v1h	0.8333	5	6	0.5636	9120
Human	Calca+Oprk1	Rb1cc1	1	6	6	1.0006	9120
Human	Calca+Oprk1	Pcmtd1	0.8333	5	6	0.4903	9120
Human	Calca+Oprk1	Mybl1	0.3333	2	6	0.1057	9120
Human	Calca+Oprk1	Vcpip1	1	6	6	0.6462	9120
Human	Calca+Oprk1	Sgk3	0.8333	5	6	0.4453	9120
Human	Calca+Oprk1	Cspp1	1	6	6	0.6772	9120
Human	Calca+Oprk1	Arfgef1	0.6667	4	6	0.5856	9120
Human	Calca+Oprk1	Prex2	0.3333	2	6	0.1709	9120
Human	Calca+Oprk1	A830018L16Rik	0.6667	4	6	0.6344	9120
Human	Calca+Oprk1	Slco5a1	0.6667	4	6	0.2087	9120
Human	Calca+Oprk1	Ncoa2	1	6	6	1.2977	9120
Human	Calca+Oprk1	Tram1	0.6667	4	6	0.3552	9120
Human	Calca+Oprk1	Xkr9	0.3333	2	6	0.1	9120
Human	Calca+Oprk1	Msc	0.8333	5	6	0.5092	9120
Human	Calca+Oprk1	Trpa1	0.3333	2	6	0.1282	9120
Human	Calca+Oprk1	Terf1	0.8333	5	6	0.5137	9120
Human	Calca+Oprk1	Rpl7	0.5	3	6	0.34	9120
Human	Calca+Oprk1	Stau2	1	6	6	1.0545	9120
Human	Calca+Oprk1	Ube2w	0.6667	4	6	0.4479	9120
Human	Calca+Oprk1	Eloc	0.5	3	6	0.3289	9120
Human	Calca+Oprk1	Tmem70	0.6667	4	6	0.3292	9120
Human	Calca+Oprk1	Jph1	0.5	3	6	0.3516	9120
Human	Calca+Oprk1	Gdap1	1	6	6	1.1139	9120
Human	Calca+Oprk1	Paqr8	0.8333	5	6	0.4138	9120
Human	Calca+Oprk1	Efhc1	0.3333	2	6	0.1506	9120
Human	Calca+Oprk1	Tram2	0.5	3	6	0.1753	9120
Human	Calca+Oprk1	Tmem14a	1	6	6	0.4172	9120
Human	Calca+Oprk1	Kcnq5	1	6	6	1.6976	9120
Human	Calca+Oprk1	Rims1	1	6	6	2.1715	9120
Human	Calca+Oprk1	Ogfrl1	0.8333	5	6	0.5438	9120
Human	Calca+Oprk1	Smap1	0.8333	5	6	0.4908	9120
Human	Calca+Oprk1	Fam135a	0.8333	5	6	0.3626	9120
Human	Calca+Oprk1	Lmbrd1	0.6667	4	6	0.3817	9120
Human	Calca+Oprk1	Adgrb3	1	6	6	0.6864	9120
Human	Calca+Oprk1	Phf3	1	6	6	1.1068	9120
Human	Calca+Oprk1	Khdrbs2	0.8333	5	6	0.4445	9120
Human	Calca+Oprk1	Rab23	0.5	3	6	0.2054	9120
Human	Calca+Oprk1	Zfp451	0.8333	5	6	0.7189	9120
Human	Calca+Oprk1	Bend6	0.6667	4	6	0.3766	9120
Human	Calca+Oprk1	Dst	1	6	6	2.8698	9120
Human	Calca+Oprk1	Imp4	0.3333	2	6	0.1524	9120
Human	Calca+Oprk1	Ptpn18	0.6667	4	6	0.2921	9120
Human	Calca+Oprk1	Amer3	0.5	3	6	0.2211	9120
Human	Calca+Oprk1	Fam168b	1	6	6	1.004	9120
Human	Calca+Oprk1	Plekhb2	1	6	6	1.1751	9120
Human	Calca+Oprk1	Hs6st1	0.8333	5	6	0.5217	9120
Human	Calca+Oprk1	Uggt1	0.6667	4	6	0.3006	9120
Human	Calca+Oprk1	Kansl3	0.6667	4	6	0.2933	9120
Human	Calca+Oprk1	Lman2l	0.3333	2	6	0.0707	9120
Human	Calca+Oprk1	Cnnm4	0.3333	2	6	0.178	9120
Human	Calca+Oprk1	Ankrd23	0.3333	2	6	0.1078	9120
Human	Calca+Oprk1	Actr1b	0.8333	5	6	0.3985	9120
Human	Calca+Oprk1	Tmem131	0.8333	5	6	0.4002	9120
Human	Calca+Oprk1	Inpp4a	1	6	6	1.1106	9120
Human	Calca+Oprk1	Mgat4a	1	6	6	0.5168	9120
Human	Calca+Oprk1	Tsga10	0.6667	4	6	0.3543	9120
Human	Calca+Oprk1	Mrpl30	0.5	3	6	0.1606	9120
Human	Calca+Oprk1	Txndc9	0.3333	2	6	0.1018	9120
Human	Calca+Oprk1	Eif5b	1	6	6	0.7891	9120
Human	Calca+Oprk1	Rev1	0.6667	4	6	0.3214	9120
Human	Calca+Oprk1	Aff3	1	6	6	1.1917	9120
Human	Calca+Oprk1	Lonrf2	1	6	6	1.4393	9120
Human	Calca+Oprk1	Tbc1d8	0.8333	5	6	0.4947	9120
Human	Calca+Oprk1	Cnot11	0.5	3	6	0.1382	9120
Human	Calca+Oprk1	Rnf149	0.6667	4	6	0.3717	9120
Human	Calca+Oprk1	Creg2	0.5	3	6	0.3191	9120
Human	Calca+Oprk1	Map4k4	1	6	6	1.0039	9120
Human	Calca+Oprk1	Slc9a2	0.5	3	6	0.1334	9120
Human	Calca+Oprk1	Tmem182	0.5	3	6	0.1965	9120
Human	Calca+Oprk1	Mrps9	0.5	3	6	0.2685	9120
Human	Calca+Oprk1	Tgfbrap1	0.6667	4	6	0.2689	9120
Human	Calca+Oprk1	AI597479	0.3333	2	6	0.0952	9120
Human	Calca+Oprk1	Fhl2	0.6667	4	6	0.4451	9120
Human	Calca+Oprk1	Nck2	0.3333	2	6	0.1009	9120
Human	Calca+Oprk1	Uxs1	1	6	6	0.5487	9120
Human	Calca+Oprk1	Tpp2	0.3333	2	6	0.1	9120
Human	Calca+Oprk1	Bivm	0.5	3	6	0.146	9120
Human	Calca+Oprk1	Ercc5	0.5	3	6	0.2509	9120
Human	Calca+Oprk1	Wdr75	0.3333	2	6	0.1018	9120
Human	Calca+Oprk1	Slc40a1	0.8333	5	6	0.3608	9120
Human	Calca+Oprk1	Slc39a10	0.6667	4	6	0.39	9120
Human	Calca+Oprk1	Tmeff2	1	6	6	1.5117	9120
Human	Calca+Oprk1	Myo1b	0.5	3	6	0.1663	9120
Human	Calca+Oprk1	Stat1	0.3333	2	6	0.1135	9120
Human	Calca+Oprk1	Gls	1	6	6	1.085	9120
Human	Calca+Oprk1	Nab1	0.6667	4	6	0.4749	9120
Human	Calca+Oprk1	Mfsd6	1	6	6	1.4775	9120
Human	Calca+Oprk1	Inpp1	0.6667	4	6	0.2652	9120
Human	Calca+Oprk1	Hibch	1	6	6	0.616	9120
Human	Calca+Oprk1	1700019D03Rik	0.5	3	6	0.1762	9120
Human	Calca+Oprk1	Pms1	0.5	3	6	0.2289	9120
Human	Calca+Oprk1	Osgepl1	0.3333	2	6	0.0952	9120
Human	Calca+Oprk1	Asnsd1	0.6667	4	6	0.3929	9120
Human	Calca+Oprk1	Hecw2	1	6	6	0.7535	9120
Human	Calca+Oprk1	Gtf3c3	0.6667	4	6	0.2087	9120
Human	Calca+Oprk1	Pgap1	0.5	3	6	0.2432	9120
Human	Calca+Oprk1	Ankrd44	0.6667	4	6	0.3561	9120
Human	Calca+Oprk1	Sf3b1	0.8333	5	6	0.5841	9120
Human	Calca+Oprk1	Coq10b	0.3333	2	6	0.1756	9120
Human	Calca+Oprk1	Hspd1	0.6667	4	6	0.3526	9120
Human	Calca+Oprk1	Hspe1	0.3333	2	6	0.1213	9120
Human	Calca+Oprk1	Mob4	0.8333	5	6	0.4617	9120
Human	Calca+Oprk1	Satb2	0.3333	2	6	0.1	9120
Human	Calca+Oprk1	1700066M21Rik	0.3333	2	6	0.1479	9120
Human	Calca+Oprk1	Spats2l	0.8333	5	6	0.6377	9120
Human	Calca+Oprk1	Bzw1	0.8333	5	6	0.5855	9120
Human	Calca+Oprk1	Clk1	0.6667	4	6	0.3823	9120
Human	Calca+Oprk1	Ppil3	0.5	3	6	0.1908	9120
Human	Calca+Oprk1	Orc2	0.3333	2	6	0.1463	9120
Human	Calca+Oprk1	Flacc1	0.3333	2	6	0.0707	9120
Human	Calca+Oprk1	Cflar	1	6	6	0.917	9120
Human	Calca+Oprk1	Trak2	0.8333	5	6	0.509	9120
Human	Calca+Oprk1	Als2	0.6667	4	6	0.3846	9120
Human	Calca+Oprk1	Sumo1	0.5	3	6	0.2334	9120
Human	Calca+Oprk1	Nop58	0.5	3	6	0.1692	9120
Human	Calca+Oprk1	Bmpr2	1	6	6	1.718	9120
Human	Calca+Oprk1	Fam117b	0.6667	4	6	0.4722	9120
Human	Calca+Oprk1	Ica1l	0.3333	2	6	0.1729	9120
Human	Calca+Oprk1	Wdr12	0.3333	2	6	0.1338	9120
Human	Calca+Oprk1	Carf	0.5	3	6	0.1692	9120
Human	Calca+Oprk1	Nbeal1	1	6	6	0.7956	9120
Human	Calca+Oprk1	Cyp20a1	0.8333	5	6	0.4373	9120
Human	Calca+Oprk1	Abi2	1	6	6	0.7925	9120
Human	Calca+Oprk1	Raph1	0.8333	5	6	0.9708	9120
Human	Calca+Oprk1	Pard3b	0.5	3	6	0.3437	9120
Human	Calca+Oprk1	Nrp2	0.6667	4	6	0.4035	9120
Human	Calca+Oprk1	Ino80d	1	6	6	0.6	9120
Human	Calca+Oprk1	Ndufs1	0.8333	5	6	0.5146	9120
Human	Calca+Oprk1	Zdbf2	0.6667	4	6	0.2897	9120
Human	Calca+Oprk1	Adam23	0.8333	5	6	1.005	9120
Human	Calca+Oprk1	Fastkd2	0.5	3	6	0.1334	9120
Human	Calca+Oprk1	Klf7	1	6	6	2.4945	9120
Human	Calca+Oprk1	Creb1	1	6	6	0.6777	9120
Human	Calca+Oprk1	Plekhm3	1	6	6	0.709	9120
Human	Calca+Oprk1	Idh1	0.3333	2	6	0.2216	9120
Human	Calca+Oprk1	Pikfyve	0.6667	4	6	0.3914	9120
Human	Calca+Oprk1	Map2	0.8333	5	6	0.7137	9120
Human	Calca+Oprk1	Unc80	0.3333	2	6	0.129	9120
Human	Calca+Oprk1	Rpe	0.3333	2	6	0.1729	9120
Human	Calca+Oprk1	Kansl1l	0.8333	5	6	0.5536	9120
Human	Calca+Oprk1	Lancl1	1	6	6	1.2241	9120
Human	Calca+Oprk1	Erbb4	0.5	3	6	0.2278	9120
Human	Calca+Oprk1	Ikzf2	0.3333	2	6	0.2046	9120
Human	Calca+Oprk1	Spag16	0.8333	5	6	0.4954	9120
Human	Calca+Oprk1	Vwc2l	0.5	3	6	0.2811	9120
Human	Calca+Oprk1	Atic	0.3333	2	6	0.1751	9120
Human	Calca+Oprk1	Pecr	0.3333	2	6	0.0952	9120
Human	Calca+Oprk1	Xrcc5	1	6	6	0.6053	9120
Human	Calca+Oprk1	Smarcal1	0.3333	2	6	0.1213	9120
Human	Calca+Oprk1	Ankar	0.5	3	6	0.1705	9120
Human	Calca+Oprk1	Rpl37a	0.8333	5	6	0.6052	9120
Human	Calca+Oprk1	Igfbp5	0.3333	2	6	0.1	9120
Human	Calca+Oprk1	Tns1	0.8333	5	6	0.7587	9120
Human	Calca+Oprk1	Arpc2	1	6	6	0.631	9120
Human	Calca+Oprk1	Aamp	0.3333	2	6	0.2216	9120
Human	Calca+Oprk1	Pnkd	0.6667	4	6	0.2436	9120
Human	Calca+Oprk1	Ctdsp1	0.3333	2	6	0.1078	9120
Human	Calca+Oprk1	Usp37	1	6	6	0.4629	9120
Human	Calca+Oprk1	Cnot9	0.3333	2	6	0.1652	9120
Human	Calca+Oprk1	Plcd4	0.5	3	6	0.1382	9120
Human	Calca+Oprk1	Zfp142	0.8333	5	6	0.5156	9120
Human	Calca+Oprk1	Rnf25	0.3333	2	6	0.1279	9120
Human	Calca+Oprk1	Cyp27a1	0.3333	2	6	0.1282	9120
Human	Calca+Oprk1	Cdk5r2	1	6	6	0.7649	9120
Human	Calca+Oprk1	Nhej1	0.3333	2	6	0.1	9120
Human	Calca+Oprk1	Cnppd1	0.3333	2	6	0.1272	9120
Human	Calca+Oprk1	Retreg2	1	6	6	0.5814	9120
Human	Calca+Oprk1	Zfand2b	0.5	3	6	0.2433	9120
Human	Calca+Oprk1	Abcb6	0.5	3	6	0.1762	9120
Human	Calca+Oprk1	Atg9a	1	6	6	0.6247	9120
Human	Calca+Oprk1	Tuba4a	1	6	6	1.159	9120
Human	Calca+Oprk1	Dnajb2	1	6	6	1.2932	9120
Human	Calca+Oprk1	Ptprn	1	6	6	1.4534	9120
Human	Calca+Oprk1	Dnpep	0.6667	4	6	0.2445	9120
Human	Calca+Oprk1	Speg	1	6	6	0.6137	9120
Human	Calca+Oprk1	Gmppa	0.5	3	6	0.2737	9120
Human	Calca+Oprk1	Chpf	0.6667	4	6	0.4406	9120
Human	Calca+Oprk1	Slc4a3	0.5	3	6	0.3271	9120
Human	Calca+Oprk1	Sgpp2	0.5	3	6	0.3035	9120
Human	Calca+Oprk1	Farsb	0.6667	4	6	0.5294	9120
Human	Calca+Oprk1	Acsl3	1	6	6	1.0008	9120
Human	Calca+Oprk1	Scg2	1	6	6	1.5687	9120
Human	Calca+Oprk1	Wdfy1	0.8333	5	6	0.4634	9120
Human	Calca+Oprk1	Mrpl44	1	6	6	0.4801	9120
Human	Calca+Oprk1	Serpine2	1	6	6	1.4063	9120
Human	Calca+Oprk1	Cul3	0.8333	5	6	0.4928	9120
Human	Calca+Oprk1	Dock10	0.6667	4	6	0.3363	9120
Human	Calca+Oprk1	Nyap2	0.6667	4	6	0.2087	9120
Human	Calca+Oprk1	Rhbdd1	0.6667	4	6	0.3035	9120
Human	Calca+Oprk1	Col4a4	0.5	3	6	0.3271	9120
Human	Calca+Oprk1	Col4a3	0.5	3	6	0.1382	9120
Human	Calca+Oprk1	Mff	0.6667	4	6	0.4153	9120
Human	Calca+Oprk1	Agfg1	0.8333	5	6	0.7283	9120
Human	Calca+Oprk1	Sphkap	0.8333	5	6	0.7643	9120
Human	Calca+Oprk1	Pid1	0.8333	5	6	0.6447	9120
Human	Calca+Oprk1	Dner	1	6	6	1.1968	9120
Human	Calca+Oprk1	Trip12	1	6	6	0.8371	9120
Human	Calca+Oprk1	Slc16a14	0.6667	4	6	0.4508	9120
Human	Calca+Oprk1	Sp100	0.3333	2	6	0.0707	9120
Human	Calca+Oprk1	Cab39	1	6	6	0.7491	9120
Human	Calca+Oprk1	Psmd1	1	6	6	0.8333	9120
Human	Calca+Oprk1	Armc9	0.3333	2	6	0.1367	9120
Human	Calca+Oprk1	Ncl	0.8333	5	6	0.5441	9120
Human	Calca+Oprk1	Pde6d	0.6667	4	6	0.3327	9120
Human	Calca+Oprk1	Cops7b	0.3333	2	6	0.1009	9120
Human	Calca+Oprk1	Dis3l2	0.6667	4	6	0.5009	9120
Human	Calca+Oprk1	Gigyf2	0.8333	5	6	0.606	9120
Human	Calca+Oprk1	Atg16l1	0.3333	2	6	0.1018	9120
Human	Calca+Oprk1	Dgkd	0.5	3	6	0.2531	9120
Human	Calca+Oprk1	Usp40	0.5	3	6	0.206	9120
Human	Calca+Oprk1	Trpm8	0.3333	2	6	0.1057	9120
Human	Calca+Oprk1	Arl4c	1	6	6	1.0459	9120
Human	Calca+Oprk1	Sh3bp4	0.8333	5	6	0.4671	9120
Human	Calca+Oprk1	Agap1	1	6	6	1.7377	9120
Human	Calca+Oprk1	Cops8	0.6667	4	6	0.6335	9120
Human	Calca+Oprk1	Lrrfip1	0.6667	4	6	0.6004	9120
Human	Calca+Oprk1	Ube2f	0.6667	4	6	0.4897	9120
Human	Calca+Oprk1	Scly	0.3333	2	6	0.1709	9120
Human	Calca+Oprk1	Ilkap	0.6667	4	6	0.3438	9120
Human	Calca+Oprk1	Traf3ip1	1	6	6	0.8277	9120
Human	Calca+Oprk1	Asb1	0.8333	5	6	0.6661	9120
Human	Calca+Oprk1	Hdac4	0.6667	4	6	0.4745	9120
Human	Calca+Oprk1	Ndufa10	1	6	6	1.1398	9120
Human	Calca+Oprk1	Gpc1	1	6	6	0.7518	9120
Human	Calca+Oprk1	Rnpepl1	0.5	3	6	0.1334	9120
Human	Calca+Oprk1	Gpr35	0.5	3	6	0.1334	9120
Human	Calca+Oprk1	Kif1a	1	6	6	1.8133	9120
Human	Calca+Oprk1	Hdlbp	0.6667	4	6	0.3261	9120
Human	Calca+Oprk1	Farp2	0.8333	5	6	0.5975	9120
Human	Calca+Oprk1	Stk25	0.6667	4	6	0.6467	9120
Human	Calca+Oprk1	Bok	0.6667	4	6	0.5663	9120
Human	Calca+Oprk1	Thap4	0.3333	2	6	0.178	9120
Human	Calca+Oprk1	Atg4b	1	6	6	0.7906	9120
Human	Calca+Oprk1	Ing5	0.6667	4	6	0.264	9120
Human	Calca+Oprk1	D2hgdh	0.6667	4	6	0.3348	9120
Human	Calca+Oprk1	Neu4	0.6667	4	6	0.2463	9120
Human	Calca+Oprk1	Fam174a	0.8333	5	6	0.4077	9120
Human	Calca+Oprk1	Ppip5k2	0.6667	4	6	0.5171	9120
Human	Calca+Oprk1	Pam	1	6	6	1.1467	9120
Human	Calca+Oprk1	Rnf152	0.6667	4	6	0.2735	9120
Human	Calca+Oprk1	Pign	0.6667	4	6	0.3771	9120
Human	Calca+Oprk1	Relch	0.8333	5	6	0.5716	9120
Human	Calca+Oprk1	Tnfrsf11a	0.3333	2	6	0.1709	9120
Human	Calca+Oprk1	Zcchc2	0.5	3	6	0.3389	9120
Human	Calca+Oprk1	Phlpp1	0.3333	2	6	0.1057	9120
Human	Calca+Oprk1	Bcl2	0.8333	5	6	0.3091	9120
Human	Calca+Oprk1	Kdsr	0.6667	4	6	0.3157	9120
Human	Calca+Oprk1	Vps4b	0.8333	5	6	0.5468	9120
Human	Calca+Oprk1	Cdh19	0.3333	2	6	0.1078	9120
Human	Calca+Oprk1	Tsn	0.8333	5	6	0.3606	9120
Human	Calca+Oprk1	Clasp1	1	6	6	1.7214	9120
Human	Calca+Oprk1	Inhbb	0.5	3	6	0.1732	9120
Human	Calca+Oprk1	Ralb	0.6667	4	6	0.2583	9120
Human	Calca+Oprk1	Epb41l5	0.5	3	6	0.3418	9120
Human	Calca+Oprk1	Ptpn4	0.6667	4	6	0.2873	9120
Human	Calca+Oprk1	Steap3	0.8333	5	6	0.4422	9120
Human	Calca+Oprk1	Insig2	0.5	3	6	0.2635	9120
Human	Calca+Oprk1	Ccdc93	0.6667	4	6	0.3261	9120
Human	Calca+Oprk1	Ddx18	0.5	3	6	0.1663	9120
Human	Calca+Oprk1	Dpp10	0.5	3	6	0.2384	9120
Human	Calca+Oprk1	Actr3	1	6	6	0.767	9120
Human	Calca+Oprk1	Slc35f5	0.5	3	6	0.3375	9120
Human	Calca+Oprk1	Mgat5	1	6	6	0.755	9120
Human	Calca+Oprk1	Tmem163	0.8333	5	6	0.4359	9120
Human	Calca+Oprk1	Ccnt2	0.8333	5	6	0.3691	9120
Human	Calca+Oprk1	Rab3gap1	0.6667	4	6	0.3804	9120
Human	Calca+Oprk1	Zranb3	0.6667	4	6	0.3674	9120
Human	Calca+Oprk1	R3hdm1	0.8333	5	6	0.7191	9120
Human	Calca+Oprk1	Ubxn4	0.8333	5	6	0.4965	9120
Human	Calca+Oprk1	Mcm6	0.3333	2	6	0.138	9120
Human	Calca+Oprk1	Thsd7b	0.8333	5	6	0.2965	9120
Human	Calca+Oprk1	Cd55	0.8333	5	6	0.8596	9120
Human	Calca+Oprk1	Yod1	0.3333	2	6	0.1338	9120
Human	Calca+Oprk1	Mapkapk2	0.3333	2	6	0.1279	9120
Human	Calca+Oprk1	Dyrk3	0.5	3	6	0.1334	9120
Human	Calca+Oprk1	Rassf5	0.6667	4	6	0.3205	9120
Human	Calca+Oprk1	Srgap2	1	6	6	0.5144	9120
Human	Calca+Oprk1	Nucks1	1	6	6	1.4352	9120
Human	Calca+Oprk1	Slc45a3	0.5	3	6	0.1654	9120
Human	Calca+Oprk1	Elk4	0.5	3	6	0.3167	9120
Human	Calca+Oprk1	Mfsd4a	0.6667	4	6	0.3215	9120
Human	Calca+Oprk1	Tmcc2	0.5	3	6	0.2419	9120
Human	Calca+Oprk1	Dstyk	0.6667	4	6	0.2009	9120
Human	Calca+Oprk1	Rbbp5	0.5	3	6	0.2054	9120
Human	Calca+Oprk1	Cntn2	1	6	6	1.3975	9120
Human	Calca+Oprk1	Nfasc	0.8333	5	6	0.8744	9120
Human	Calca+Oprk1	Mdm4	1	6	6	0.9039	9120
Human	Calca+Oprk1	Plekha6	1	6	6	0.9187	9120
Human	Calca+Oprk1	Atp2b4	1	6	6	1.0468	9120
Human	Calca+Oprk1	Adora1	0.3333	2	6	0.1631	9120
Human	Calca+Oprk1	Tmem183a	0.8333	5	6	0.5677	9120
Human	Calca+Oprk1	Cyb5r1	1	6	6	1.1396	9120
Human	Calca+Oprk1	Adipor1	0.5	3	6	0.1382	9120
Human	Calca+Oprk1	Klhl12	0.6667	4	6	0.2417	9120
Human	Calca+Oprk1	Rabif	0.3333	2	6	0.0707	9120
Human	Calca+Oprk1	Kdm5b	0.6667	4	6	0.229	9120
Human	Calca+Oprk1	Syt2	1	6	6	0.6988	9120
Human	Calca+Oprk1	Ppp1r12b	1	6	6	0.7739	9120
Human	Calca+Oprk1	Ube2t	0.3333	2	6	0.0707	9120
Human	Calca+Oprk1	Arl8a	1	6	6	1.7264	9120
Human	Calca+Oprk1	Rnpep	0.5	3	6	0.2551	9120
Human	Calca+Oprk1	Timm17a	0.6667	4	6	0.3107	9120
Human	Calca+Oprk1	Shisa4	0.5	3	6	0.1771	9120
Human	Calca+Oprk1	Ipo9	0.8333	5	6	0.5293	9120
Human	Calca+Oprk1	Nav1	1	6	6	1.4134	9120
Human	Calca+Oprk1	Csrp1	0.8333	5	6	0.7746	9120
Human	Calca+Oprk1	Tmem9	1	6	6	0.556	9120
Human	Calca+Oprk1	Camsap2	1	6	6	1.5365	9120
Human	Calca+Oprk1	Ddx59	0.3333	2	6	0.1009	9120
Human	Calca+Oprk1	Zfp281	0.5	3	6	0.2198	9120
Human	Calca+Oprk1	Nek7	1	6	6	1.0874	9120
Human	Calca+Oprk1	Dennd1b	0.6667	4	6	0.474	9120
Human	Calca+Oprk1	Zbtb41	0.8333	5	6	0.4029	9120
Human	Calca+Oprk1	Kcnt2	0.5	3	6	0.2354	9120
Human	Calca+Oprk1	Cdc73	0.5	3	6	0.3146	9120
Human	Calca+Oprk1	Ro60	0.6667	4	6	0.389	9120
Human	Calca+Oprk1	Uchl5	0.3333	2	6	0.1	9120
Human	Calca+Oprk1	Odr4	0.5	3	6	0.1977	9120
Human	Calca+Oprk1	Tpr	0.8333	5	6	0.3879	9120
Human	Calca+Oprk1	Swt1	0.5	3	6	0.3282	9120
Human	Calca+Oprk1	Rnf2	0.6667	4	6	0.4006	9120
Human	Calca+Oprk1	Edem3	1	6	6	0.5138	9120
Human	Calca+Oprk1	1700025G04Rik	0.6667	4	6	0.6237	9120
Human	Calca+Oprk1	Tsen15	0.6667	4	6	0.2915	9120
Human	Calca+Oprk1	Colgalt2	0.3333	2	6	0.1057	9120
Human	Calca+Oprk1	Rgl1	0.8333	5	6	0.4301	9120
Human	Calca+Oprk1	Arpc5	0.8333	5	6	0.5501	9120
Human	Calca+Oprk1	Smg7	0.6667	4	6	0.3186	9120
Human	Calca+Oprk1	Nmnat2	1	6	6	1.2956	9120
Human	Calca+Oprk1	Lamc1	0.6667	4	6	0.3292	9120
Human	Calca+Oprk1	Glul	0.3333	2	6	0.0707	9120
Human	Calca+Oprk1	Cacna1e	0.6667	4	6	0.4125	9120
Human	Calca+Oprk1	Stx6	0.5	3	6	0.2091	9120
Human	Calca+Oprk1	Xpr1	0.8333	5	6	0.3989	9120
Human	Calca+Oprk1	Acbd6	0.5	3	6	0.2226	9120
Human	Calca+Oprk1	Qsox1	0.8333	5	6	0.3757	9120
Human	Calca+Oprk1	Cep350	0.8333	5	6	0.6448	9120
Human	Calca+Oprk1	Tor1aip1	0.5	3	6	0.1382	9120
Human	Calca+Oprk1	Tor1aip2	1	6	6	0.781	9120
Human	Calca+Oprk1	Tdrd5	0.3333	2	6	0.1	9120
Human	Calca+Oprk1	Abl2	1	6	6	0.5575	9120
Human	Calca+Oprk1	Fam20b	0.6667	4	6	0.3541	9120
Human	Calca+Oprk1	Ralgps2	0.8333	5	6	0.6139	9120
Human	Calca+Oprk1	Rasal2	1	6	6	1.0076	9120
Human	Calca+Oprk1	Astn1	0.3333	2	6	0.1524	9120
Human	Calca+Oprk1	Pappa2	0.5	3	6	0.2355	9120
Human	Calca+Oprk1	Cop1	1	6	6	0.9981	9120
Human	Calca+Oprk1	Tnr	0.8333	5	6	0.6485	9120
Human	Calca+Oprk1	Mrps14	0.5	3	6	0.1788	9120
Human	Calca+Oprk1	Cacybp	0.3333	2	6	0.1428	9120
Human	Calca+Oprk1	Rabgap1l	1	6	6	2.0741	9120
Human	Calca+Oprk1	Rc3h1	1	6	6	1.1032	9120
Human	Calca+Oprk1	Zbtb37	0.3333	2	6	0.1135	9120
Human	Calca+Oprk1	Prdx6	0.8333	5	6	0.3966	9120
Human	Calca+Oprk1	Suco	0.5	3	6	0.2685	9120
Human	Calca+Oprk1	Dnm3	1	6	6	2	9120
Human	Calca+Oprk1	Vamp4	0.5	3	6	0.3516	9120
Human	Calca+Oprk1	Prrc2c	1	6	6	1.0898	9120
Human	Calca+Oprk1	Kifap3	0.8333	5	6	0.8015	9120
Human	Calca+Oprk1	Scyl3	0.3333	2	6	0.1338	9120
Human	Calca+Oprk1	Blzf1	0.6667	4	6	0.2087	9120
Human	Calca+Oprk1	Nme7	0.5	3	6	0.2403	9120
Human	Calca+Oprk1	Atp1b1	1	6	6	1.4167	9120
Human	Calca+Oprk1	Tiprl	0.3333	2	6	0.2154	9120
Human	Calca+Oprk1	Gpr161	0.5	3	6	0.3457	9120
Human	Calca+Oprk1	Dcaf6	0.8333	5	6	0.611	9120
Human	Calca+Oprk1	Adcy10	0.3333	2	6	0.0707	9120
Human	Calca+Oprk1	Mpzl1	0.8333	5	6	0.5775	9120
Human	Calca+Oprk1	Creg1	0.6667	4	6	0.264	9120
Human	Calca+Oprk1	Pou2f1	1	6	6	0.8837	9120
Human	Calca+Oprk1	Tada1	0.6667	4	6	0.2727	9120
Human	Calca+Oprk1	Fam78b	0.5	3	6	0.1956	9120
Human	Calca+Oprk1	Uck2	1	6	6	1.2708	9120
Human	Calca+Oprk1	Tmco1	0.5	3	6	0.2081	9120
Human	Calca+Oprk1	Aldh9a1	0.3333	2	6	0.1319	9120
Human	Calca+Oprk1	Mgst3	0.6667	4	6	0.3261	9120
Human	Calca+Oprk1	Pbx1	1	6	6	0.7105	9120
Human	Calca+Oprk1	Rgs4	1	6	6	1.4743	9120
Human	Calca+Oprk1	Hsd17b7	0.3333	2	6	0.1078	9120
Human	Calca+Oprk1	Ddr2	0.6667	4	6	0.5113	9120
Human	Calca+Oprk1	Uap1	0.3333	2	6	0.1078	9120
Human	Calca+Oprk1	Uhmk1	1	6	6	1.5053	9120
Human	Calca+Oprk1	Nos1ap	0.6667	4	6	0.3628	9120
Human	Calca+Oprk1	Atf6	0.5	3	6	0.3122	9120
Human	Calca+Oprk1	Sdhc	1	6	6	1.0611	9120
Human	Calca+Oprk1	Tomm40l	0.5	3	6	0.1977	9120
Human	Calca+Oprk1	Ndufs2	1	6	6	0.6913	9120
Human	Calca+Oprk1	B4galt3	0.5	3	6	0.1705	9120
Human	Calca+Oprk1	Dedd	0.3333	2	6	0.1301	9120
Human	Calca+Oprk1	Pfdn2	0.8333	5	6	0.721	9120
Human	Calca+Oprk1	Ncstn	0.5	3	6	0.2169	9120
Human	Calca+Oprk1	Copa	0.6667	4	6	0.4503	9120
Human	Calca+Oprk1	Pex19	0.3333	2	6	0.1551	9120
Human	Calca+Oprk1	Dcaf8	1	6	6	1.0579	9120
Human	Calca+Oprk1	Pea15a	1	6	6	0.7089	9120
Human	Calca+Oprk1	Igsf8	0.5	3	6	0.2537	9120
Human	Calca+Oprk1	Atp1a2	0.3333	2	6	0.1018	9120
Human	Calca+Oprk1	Tagln2	1	6	6	2.4063	9120
Human	Calca+Oprk1	Vsig8	0.5	3	6	0.1606	9120
Human	Calca+Oprk1	Dusp23	0.5	3	6	0.1888	9120
Human	Calca+Oprk1	Ackr1	1	6	6	0.8758	9120
Human	Calca+Oprk1	Cadm3	1	6	6	2.4076	9120
Human	Calca+Oprk1	Aim2	0.8333	5	6	0.5673	9120
Human	Calca+Oprk1	Ifi204	0.3333	2	6	0.1	9120
Human	Calca+Oprk1	Fmn2	1	6	6	1.1669	9120
Human	Calca+Oprk1	Grem2	0.6667	4	6	0.337	9120
Human	Calca+Oprk1	Rgs7	0.8333	5	6	0.7935	9120
Human	Calca+Oprk1	Chml	0.6667	4	6	0.2652	9120
Human	Calca+Oprk1	Cep170	1	6	6	1.0041	9120
Human	Calca+Oprk1	Sdccag8	0.8333	5	6	0.552	9120
Human	Calca+Oprk1	Akt3	1	6	6	1.5782	9120
Human	Calca+Oprk1	Zbtb18	0.8333	5	6	0.6157	9120
Human	Calca+Oprk1	Catspere2	0.3333	2	6	0.1751	9120
Human	Calca+Oprk1	Cox20	0.5	3	6	0.2371	9120
Human	Calca+Oprk1	Hnrnpu	1	6	6	0.8135	9120
Human	Calca+Oprk1	Efcab2	0.5	3	6	0.2198	9120
Human	Calca+Oprk1	Kif26b	1	6	6	0.7998	9120
Human	Calca+Oprk1	Smyd3	1	6	6	1.7605	9120
Human	Calca+Oprk1	Tfb2m	0.3333	2	6	0.1282	9120
Human	Calca+Oprk1	Cnst	1	6	6	1.324	9120
Human	Calca+Oprk1	Sccpdh	0.6667	4	6	0.2922	9120
Human	Calca+Oprk1	Ahctf1	0.6667	4	6	0.2902	9120
Human	Calca+Oprk1	Cdc42bpa	1	6	6	1.5053	9120
Human	Calca+Oprk1	Coq8a	0.5	3	6	0.2509	9120
Human	Calca+Oprk1	Parp1	0.8333	5	6	0.4039	9120
Human	Calca+Oprk1	Sde2	0.3333	2	6	0.1078	9120
Human	Calca+Oprk1	Pycr2	0.5	3	6	0.1771	9120
Human	Calca+Oprk1	Ephx1	0.8333	5	6	0.6205	9120
Human	Calca+Oprk1	Nvl	0.6667	4	6	0.2796	9120
Human	Calca+Oprk1	Cnih4	0.3333	2	6	0.1213	9120
Human	Calca+Oprk1	Wdr26	0.8333	5	6	0.519	9120
Human	Calca+Oprk1	Cnih3	0.3333	2	6	0.1078	9120
Human	Calca+Oprk1	Dnah14	0.6667	4	6	0.459	9120
Human	Calca+Oprk1	Lbr	0.3333	2	6	0.211	9120
Human	Calca+Oprk1	Enah	1	6	6	1.1916	9120
Human	Calca+Oprk1	Srp9	0.6667	4	6	0.4499	9120
Human	Calca+Oprk1	Degs1	0.6667	4	6	0.2591	9120
Human	Calca+Oprk1	Fbxo28	0.8333	5	6	0.4016	9120
Human	Calca+Oprk1	Capn2	0.5	3	6	0.1956	9120
Human	Calca+Oprk1	Susd4	0.3333	2	6	0.1945	9120
Human	Calca+Oprk1	Disp1	0.5	3	6	0.1966	9120
Human	Calca+Oprk1	Aida	0.5	3	6	0.1753	9120
Human	Calca+Oprk1	Mia3	0.6667	4	6	0.2903	9120
Human	Calca+Oprk1	Mark1	1	6	6	1.0473	9120
Human	Calca+Oprk1	Rab3gap2	0.8333	5	6	0.7672	9120
Human	Calca+Oprk1	Iars2	0.6667	4	6	0.3817	9120
Human	Calca+Oprk1	Bpnt1	0.5	3	6	0.1644	9120
Human	Calca+Oprk1	Lyplal1	0.6667	4	6	0.2825	9120
Human	Calca+Oprk1	Gpatch2	0.5	3	6	0.5387	9120
Human	Calca+Oprk1	Esrrg	0.3333	2	6	0.1551	9120
Human	Calca+Oprk1	Kctd3	0.5	3	6	0.1692	9120
Human	Calca+Oprk1	Smyd2	1	6	6	0.5286	9120
Human	Calca+Oprk1	Rps6kc1	1	6	6	0.9465	9120
Human	Calca+Oprk1	Vash2	0.3333	2	6	0.138	9120
Human	Calca+Oprk1	Flvcr1	0.6667	4	6	0.3487	9120
Human	Calca+Oprk1	Nsl1	0.8333	5	6	0.5041	9120
Human	Calca+Oprk1	Nenf	0.8333	5	6	0.5369	9120
Human	Calca+Oprk1	Ppp2r5a	0.3333	2	6	0.1078	9120
Human	Calca+Oprk1	Ints7	0.3333	2	6	0.1406	9120
Human	Calca+Oprk1	Lpgat1	0.8333	5	6	0.432	9120
Human	Calca+Oprk1	Traf5	0.5	3	6	0.2504	9120
Human	Calca+Oprk1	Rcor3	0.8333	5	6	0.6982	9120
Human	Calca+Oprk1	Kcnh1	0.5	3	6	0.2232	9120
Human	Calca+Oprk1	Syt14	1	6	6	1.0731	9120
Human	Calca+Oprk1	Plxna2	0.5	3	6	0.212	9120
Human	Calca+Oprk1	Cd46	0.5	3	6	0.3663	9120
Human	Calca+Oprk1	Fam171a1	0.6667	4	6	0.4367	9120
Human	Calca+Oprk1	Nmt2	0.6667	4	6	0.3035	9120
Human	Calca+Oprk1	Fam107b	0.8333	5	6	1.0458	9120
Human	Calca+Oprk1	Frmd4a	1	6	6	2.9898	9120
Human	Calca+Oprk1	Prpf18	0.6667	4	6	0.295	9120
Human	Calca+Oprk1	Bend7	0.5	3	6	0.2382	9120
Human	Calca+Oprk1	Sephs1	0.3333	2	6	0.0952	9120
Human	Calca+Oprk1	Optn	1	6	6	1.2083	9120
Human	Calca+Oprk1	Ccdc3	0.8333	5	6	0.3488	9120
Human	Calca+Oprk1	Camk1d	1	6	6	2.1322	9120
Human	Calca+Oprk1	Cdc123	0.3333	2	6	0.0707	9120
Human	Calca+Oprk1	Sec61a2	0.5	3	6	0.1644	9120
Human	Calca+Oprk1	Dhtkd1	0.6667	4	6	0.3919	9120
Human	Calca+Oprk1	Upf2	0.8333	5	6	0.5291	9120
Human	Calca+Oprk1	Celf2	1	6	6	0.9501	9120
Human	Calca+Oprk1	Taf3	0.5	3	6	0.2072	9120
Human	Calca+Oprk1	Atp5c1	0.5	3	6	0.212	9120
Human	Calca+Oprk1	Kin	0.6667	4	6	0.2436	9120
Human	Calca+Oprk1	Sfmbt2	0.3333	2	6	0.1057	9120
Human	Calca+Oprk1	Pfkfb3	1	6	6	1.1245	9120
Human	Calca+Oprk1	Rbm17	0.8333	5	6	0.6244	9120
Human	Calca+Oprk1	Fbh1	0.6667	4	6	0.2649	9120
Human	Calca+Oprk1	Ankrd16	0.3333	2	6	0.1338	9120
Human	Calca+Oprk1	Mindy3	1	6	6	0.8893	9120
Human	Calca+Oprk1	Rsu1	0.8333	5	6	0.6513	9120
Human	Calca+Oprk1	Vim	0.5	3	6	0.1705	9120
Human	Calca+Oprk1	Hacd1	0.6667	4	6	0.2707	9120
Human	Calca+Oprk1	Stam	0.5	3	6	0.2542	9120
Human	Calca+Oprk1	Tmem236	0.3333	2	6	0.1057	9120
Human	Calca+Oprk1	Cacnb2	0.6667	4	6	0.7351	9120
Human	Calca+Oprk1	Nsun6	0.5	3	6	0.1788	9120
Human	Calca+Oprk1	Arl5b	0.3333	2	6	0.1428	9120
Human	Calca+Oprk1	Plxdc2	0.8333	5	6	0.6895	9120
Human	Calca+Oprk1	Nebl	1	6	6	2.1202	9120
Human	Calca+Oprk1	Mllt10	1	6	6	1.1899	9120
Human	Calca+Oprk1	Dnajc1	0.6667	4	6	0.2652	9120
Human	Calca+Oprk1	Bmi1	0.3333	2	6	0.2351	9120
Human	Calca+Oprk1	Pip4k2a	0.6667	4	6	0.3586	9120
Human	Calca+Oprk1	Msrb2	0.3333	2	6	0.0979	9120
Human	Calca+Oprk1	Otud1	0.5	3	6	0.184	9120
Human	Calca+Oprk1	Etl4	1	6	6	1.4754	9120
Human	Calca+Oprk1	Arhgap21	0.8333	5	6	0.4245	9120
Human	Calca+Oprk1	Gpr158	1	6	6	0.8601	9120
Human	Calca+Oprk1	Pdss1	0.3333	2	6	0.1018	9120
Human	Calca+Oprk1	Abi1	1	6	6	0.7925	9120
Human	Calca+Oprk1	Acbd5	0.8333	5	6	0.4626	9120
Human	Calca+Oprk1	Mastl	0.3333	2	6	0.0979	9120
Human	Calca+Oprk1	Yme1l1	1	6	6	0.6009	9120
Human	Calca+Oprk1	Spopl	0.8333	5	6	0.6599	9120
Human	Calca+Oprk1	Pax8	0.3333	2	6	0.0707	9120
Human	Calca+Oprk1	Cacna1b	1	6	6	2.2916	9120
Human	Calca+Oprk1	Ehmt1	0.8333	5	6	0.6047	9120
Human	Calca+Oprk1	Arrdc1	0.8333	5	6	0.5458	9120
Human	Calca+Oprk1	Dph7	0.5	3	6	0.1644	9120
Human	Calca+Oprk1	Mrpl41	1	6	6	0.8514	9120
Human	Calca+Oprk1	Pnpla7	0.5	3	6	0.1606	9120
Human	Calca+Oprk1	Nsmf	1	6	6	1.1904	9120
Human	Calca+Oprk1	Nrarp	0.3333	2	6	0.1057	9120
Human	Calca+Oprk1	Nelfb	1	6	6	1.2129	9120
Human	Calca+Oprk1	Tubb4b	0.8333	5	6	0.9305	9120
Human	Calca+Oprk1	Rnf208	0.5	3	6	0.2169	9120
Human	Calca+Oprk1	Tmem203	0.6667	4	6	0.2338	9120
Human	Calca+Oprk1	Tprn	0.8333	5	6	0.3419	9120
Human	Calca+Oprk1	Grin1	1	6	6	1.4346	9120
Human	Calca+Oprk1	Man1b1	1	6	6	0.7112	9120
Human	Calca+Oprk1	Dpp7	1	6	6	0.5889	9120
Human	Calca+Oprk1	Npdc1	0.8333	5	6	0.5981	9120
Human	Calca+Oprk1	Abca2	0.5	3	6	0.2288	9120
Human	Calca+Oprk1	Paxx	0.5	3	6	0.2162	9120
Human	Calca+Oprk1	Ptgds	0.8333	5	6	0.4723	9120
Human	Calca+Oprk1	Fbxw5	1	6	6	0.9109	9120
Human	Calca+Oprk1	Traf2	0.3333	2	6	0.0707	9120
Human	Calca+Oprk1	Edf1	0.8333	5	6	0.5981	9120
Human	Calca+Oprk1	Phpt1	0.5	3	6	0.1771	9120
Human	Calca+Oprk1	Ajm1	0.3333	2	6	0.1551	9120
Human	Calca+Oprk1	Rabl6	1	6	6	0.8995	9120
Human	Calca+Oprk1	Tmem141	0.3333	2	6	0.1338	9120
Human	Calca+Oprk1	Kcnt1	0.5	3	6	0.4935	9120
Human	Calca+Oprk1	Camsap1	0.8333	5	6	0.3072	9120
Human	Calca+Oprk1	Ubac1	0.5	3	6	0.2013	9120
Human	Calca+Oprk1	Nacc2	1	6	6	1.0417	9120
Human	Calca+Oprk1	Tmem250-ps	1	6	6	0.7464	9120
Human	Calca+Oprk1	Qsox2	0.3333	2	6	0.1583	9120
Human	Calca+Oprk1	Gpsm1	0.5	3	6	0.1956	9120
Human	Calca+Oprk1	Entr1	0.3333	2	6	0.0979	9120
Human	Calca+Oprk1	Pmpca	0.3333	2	6	0.0707	9120
Human	Calca+Oprk1	Inpp5e	0.3333	2	6	0.1057	9120
Human	Calca+Oprk1	Sec16a	0.6667	4	6	0.2087	9120
Human	Calca+Oprk1	Egfl7	0.6667	4	6	0.3972	9120
Human	Calca+Oprk1	Agpat2	0.5	3	6	0.2589	9120
Human	Calca+Oprk1	Dipk1b	0.5	3	6	0.1705	9120
Human	Calca+Oprk1	Surf6	0.3333	2	6	0.1678	9120
Human	Calca+Oprk1	Rpl7a	0.5	3	6	0.1334	9120
Human	Calca+Oprk1	Surf2	0.5	3	6	0.3047	9120
Human	Calca+Oprk1	Surf4	0.8333	5	6	0.559	9120
Human	Calca+Oprk1	Adamts13	0.5	3	6	0.1692	9120
Human	Calca+Oprk1	Cacfd1	0.3333	2	6	0.1445	9120
Human	Calca+Oprk1	Slc2a6	0.8333	5	6	0.4359	9120
Human	Calca+Oprk1	Vav2	1	6	6	1.2578	9120
Human	Calca+Oprk1	Wdr5	1	6	6	1.0597	9120
Human	Calca+Oprk1	Rxra	0.5	3	6	0.1692	9120
Human	Calca+Oprk1	Olfm1	1	6	6	1.0762	9120
Human	Calca+Oprk1	Ralgds	1	6	6	1.0806	9120
Human	Calca+Oprk1	Gtf3c5	0.3333	2	6	0.1774	9120
Human	Calca+Oprk1	Tsc1	0.6667	4	6	0.3616	9120
Human	Calca+Oprk1	Gtf3c4	0.5	3	6	0.2013	9120
Human	Calca+Oprk1	Ddx31	0.3333	2	6	0.1018	9120
Human	Calca+Oprk1	Setx	0.6667	4	6	0.459	9120
Human	Calca+Oprk1	Ntng2	1	6	6	0.8885	9120
Human	Calca+Oprk1	Med27	0.8333	5	6	0.5198	9120
Human	Calca+Oprk1	Rapgef1	0.6667	4	6	0.447	9120
Human	Calca+Oprk1	Coq4	0.5	3	6	0.3071	9120
Human	Calca+Oprk1	Slc27a4	0.8333	5	6	0.4696	9120
Human	Calca+Oprk1	Urm1	0.3333	2	6	0.0952	9120
Human	Calca+Oprk1	Sptan1	1	6	6	1.7793	9120
Human	Calca+Oprk1	Pkn3	0.3333	2	6	0.1282	9120
Human	Calca+Oprk1	Zer1	0.8333	5	6	0.6504	9120
Human	Calca+Oprk1	Tbc1d13	1	6	6	0.8779	9120
Human	Calca+Oprk1	Endog	0.5	3	6	0.1606	9120
Human	Calca+Oprk1	Lrrc8a	0.8333	5	6	0.4897	9120
Human	Calca+Oprk1	Sh3glb2	0.8333	5	6	0.9	9120
Human	Calca+Oprk1	Miga2	0.6667	4	6	0.479	9120
Human	Calca+Oprk1	Dolpp1	0.3333	2	6	0.2388	9120
Human	Calca+Oprk1	Crat	0.6667	4	6	0.2652	9120
Human	Calca+Oprk1	Ptpa	1	6	6	0.8767	9120
Human	Calca+Oprk1	Ier5l	0.5	3	6	0.254	9120
Human	Calca+Oprk1	Asb6	0.8333	5	6	0.379	9120
Human	Calca+Oprk1	Ptges	0.3333	2	6	0.1631	9120
Human	Calca+Oprk1	Tor1b	0.5	3	6	0.1683	9120
Human	Calca+Oprk1	Tor1a	0.5	3	6	0.2323	9120
Human	Calca+Oprk1	BC005624	1	6	6	0.5958	9120
Human	Calca+Oprk1	Usp20	0.6667	4	6	0.3672	9120
Human	Calca+Oprk1	Fnbp1	1	6	6	1.7006	9120
Human	Calca+Oprk1	Gpr107	1	6	6	0.6115	9120
Human	Calca+Oprk1	Ncs1	1	6	6	1.5269	9120
Human	Calca+Oprk1	Hmcn2	0.3333	2	6	0.1649	9120
Human	Calca+Oprk1	Ass1	0.6667	4	6	0.3674	9120
Human	Calca+Oprk1	Fubp3	0.6667	4	6	0.4707	9120
Human	Calca+Oprk1	Prdm12	1	6	6	0.8532	9120
Human	Calca+Oprk1	Abl1	1	6	6	0.6199	9120
Human	Calca+Oprk1	Nup214	0.6667	4	6	0.3375	9120
Human	Calca+Oprk1	Plpp7	0.3333	2	6	0.0979	9120
Human	Calca+Oprk1	Prrc2b	1	6	6	1.3316	9120
Human	Calca+Oprk1	Pomt1	0.5	3	6	0.2483	9120
Human	Calca+Oprk1	Swi5	0.6667	4	6	0.3186	9120
Human	Calca+Oprk1	Golga2	1	6	6	1.1615	9120
Human	Calca+Oprk1	Dnm1	1	6	6	0.847	9120
Human	Calca+Oprk1	Ptges2	0.5	3	6	0.3116	9120
Human	Calca+Oprk1	Slc25a25	0.3333	2	6	0.1445	9120
Human	Calca+Oprk1	Dpm2	0.6667	4	6	0.2135	9120
Human	Calca+Oprk1	St6galnac4	0.3333	2	6	0.1583	9120
Human	Calca+Oprk1	St6galnac6	1	6	6	1.5231	9120
Human	Calca+Oprk1	Ak1	0.6667	4	6	0.3693	9120
Human	Calca+Oprk1	Fpgs	1	6	6	0.5476	9120
Human	Calca+Oprk1	Cdk9	0.5	3	6	0.2106	9120
Human	Calca+Oprk1	Ptrh1	0.3333	2	6	0.1583	9120
Human	Calca+Oprk1	Stxbp1	1	6	6	1.2965	9120
Human	Calca+Oprk1	Lrsam1	0.8333	5	6	0.6728	9120
Human	Calca+Oprk1	Slc2a8	0.3333	2	6	0.1	9120
Human	Calca+Oprk1	Garnl3	1	6	6	0.631	9120
Human	Calca+Oprk1	Ralgps1	1	6	6	0.9119	9120
Human	Calca+Oprk1	Zbtb34	0.6667	4	6	0.2359	9120
Human	Calca+Oprk1	Zbtb43	0.5	3	6	0.1683	9120
Human	Calca+Oprk1	Mvb12b	1	6	6	0.9121	9120
Human	Calca+Oprk1	Pbx3	0.8333	5	6	0.4931	9120
Human	Calca+Oprk1	Mapkap1	0.8333	5	6	0.4909	9120
Human	Calca+Oprk1	Gapvd1	1	6	6	0.6319	9120
Human	Calca+Oprk1	Hspa5	0.6667	4	6	0.3412	9120
Human	Calca+Oprk1	Rabepk	0.3333	2	6	0.1009	9120
Human	Calca+Oprk1	Fbxw2	0.6667	4	6	0.3309	9120
Human	Calca+Oprk1	Cntrl	0.8333	5	6	0.4594	9120
Human	Calca+Oprk1	Rab14	1	6	6	0.7769	9120
Human	Calca+Oprk1	Gsn	0.6667	4	6	0.2981	9120
Human	Calca+Oprk1	Dab2ip	1	6	6	1.1751	9120
Human	Calca+Oprk1	Ttll11	0.6667	4	6	0.595	9120
Human	Calca+Oprk1	Ndufa8	0.3333	2	6	0.138	9120
Human	Calca+Oprk1	Rbm18	0.5	3	6	0.2336	9120
Human	Calca+Oprk1	Mrrf	0.3333	2	6	0.0707	9120
Human	Calca+Oprk1	Pdcl	0.5	3	6	0.2685	9120
Human	Calca+Oprk1	Rc3h2	1	6	6	0.8738	9120
Human	Calca+Oprk1	Rabgap1	0.8333	5	6	0.7996	9120
Human	Calca+Oprk1	Strbp	0.8333	5	6	0.4315	9120
Human	Calca+Oprk1	Dennd1a	1	6	6	0.7006	9120
Human	Calca+Oprk1	Psmb7	0.8333	5	6	0.4945	9120
Human	Calca+Oprk1	Nr6a1	0.8333	5	6	0.5224	9120
Human	Calca+Oprk1	Rpl35	1	6	6	1.0457	9120
Human	Calca+Oprk1	Arpc5l	0.8333	5	6	0.6678	9120
Human	Calca+Oprk1	Golga1	0.5	3	6	0.2617	9120
Human	Calca+Oprk1	Scai	0.3333	2	6	0.1057	9120
Human	Calca+Oprk1	Ppp6c	0.5	3	6	0.2832	9120
Human	Calca+Oprk1	Lrp1b	0.6667	4	6	0.4602	9120
Human	Calca+Oprk1	Arhgap15	1	6	6	0.5144	9120
Human	Calca+Oprk1	Gtdc1	1	6	6	1.0196	9120
Human	Calca+Oprk1	Zeb2	1	6	6	1.2907	9120
Human	Calca+Oprk1	Acvr2a	0.8333	5	6	0.4587	9120
Human	Calca+Oprk1	Orc4	0.5	3	6	0.273	9120
Human	Calca+Oprk1	Mbd5	1	6	6	1.2409	9120
Human	Calca+Oprk1	Epc2	0.8333	5	6	0.4657	9120
Human	Calca+Oprk1	Kif5c	1	6	6	1.9903	9120
Human	Calca+Oprk1	Rbm43	0.3333	2	6	0.0707	9120
Human	Calca+Oprk1	Rif1	0.8333	5	6	0.3858	9120
Human	Calca+Oprk1	Arl5a	0.3333	2	6	0.2218	9120
Human	Calca+Oprk1	Cacnb4	1	6	6	0.9303	9120
Human	Calca+Oprk1	Stam2	0.8333	5	6	0.3733	9120
Human	Calca+Oprk1	Fmnl2	1	6	6	1.0535	9120
Human	Calca+Oprk1	Prpf40a	0.8333	5	6	0.6227	9120
Human	Calca+Oprk1	Arl6ip6	0.5	3	6	0.1705	9120
Human	Calca+Oprk1	Rprm	0.5	3	6	0.3077	9120
Human	Calca+Oprk1	Galnt13	1	6	6	0.8132	9120
Human	Calca+Oprk1	Kcnj3	0.3333	2	6	0.1428	9120
Human	Calca+Oprk1	Gpd2	1	6	6	1.0434	9120
Human	Calca+Oprk1	Upp2	0.3333	2	6	0.1279	9120
Human	Calca+Oprk1	Pkp4	0.5	3	6	0.2367	9120
Human	Calca+Oprk1	Tanc1	0.8333	5	6	0.9806	9120
Human	Calca+Oprk1	Wdsub1	0.5	3	6	0.2246	9120
Human	Calca+Oprk1	Baz2b	1	6	6	0.7015	9120
Human	Calca+Oprk1	Ly75	0.5	3	6	0.1606	9120
Human	Calca+Oprk1	Pla2r1	1	6	6	1.0407	9120
Human	Calca+Oprk1	Itgb6	0.3333	2	6	0.1367	9120
Human	Calca+Oprk1	Rbms1	1	6	6	2.3421	9120
Human	Calca+Oprk1	Tank	0.8333	5	6	0.4706	9120
Human	Calca+Oprk1	Psmd14	0.8333	5	6	0.4213	9120
Human	Calca+Oprk1	Slc4a10	0.3333	2	6	0.1554	9120
Human	Calca+Oprk1	Gca	0.3333	2	6	0.1009	9120
Human	Calca+Oprk1	Kcnh7	0.8333	5	6	0.8826	9120
Human	Calca+Oprk1	Scn2a	0.5	3	6	0.343	9120
Human	Calca+Oprk1	Csrnp3	0.8333	5	6	0.6477	9120
Human	Calca+Oprk1	Galnt3	0.3333	2	6	0.1785	9120
Human	Calca+Oprk1	Ttc21b	0.6667	4	6	0.34	9120
Human	Calca+Oprk1	Scn9a	1	6	6	2.4358	9120
Human	Calca+Oprk1	Scn7a	1	6	6	1.6871	9120
Human	Calca+Oprk1	Stk39	1	6	6	1.2388	9120
Human	Calca+Oprk1	Cers6	1	6	6	1.2656	9120
Human	Calca+Oprk1	Spc25	0.5	3	6	0.2091	9120
Human	Calca+Oprk1	Fastkd1	0.5	3	6	0.2367	9120
Human	Calca+Oprk1	Ppig	0.8333	5	6	0.4497	9120
Human	Calca+Oprk1	Klhl23	0.5	3	6	0.1965	9120
Human	Calca+Oprk1	Ssb	0.5	3	6	0.1861	9120
Human	Calca+Oprk1	Ubr3	1	6	6	1.185	9120
Human	Calca+Oprk1	Gorasp2	0.5	3	6	0.1692	9120
Human	Calca+Oprk1	Tlk1	1	6	6	0.7146	9120
Human	Calca+Oprk1	Mettl8	0.5	3	6	0.2228	9120
Human	Calca+Oprk1	Dcaf17	0.5	3	6	0.1663	9120
Human	Calca+Oprk1	Dync1i2	1	6	6	1.6853	9120
Human	Calca+Oprk1	Slc25a12	1	6	6	0.6537	9120
Human	Calca+Oprk1	Rapgef4	1	6	6	1.3014	9120
Human	Calca+Oprk1	Map3k20	0.8333	5	6	0.3275	9120
Human	Calca+Oprk1	Sp3	0.5	3	6	0.1753	9120
Human	Calca+Oprk1	Ola1	0.8333	5	6	0.5102	9120
Human	Calca+Oprk1	Cir1	0.5	3	6	0.4311	9120
Human	Calca+Oprk1	Scrn3	0.5	3	6	0.3026	9120
Human	Calca+Oprk1	Gpr155	1	6	6	1.1302	9120
Human	Calca+Oprk1	Wipf1	0.6667	4	6	0.4524	9120
Human	Calca+Oprk1	Chn1	1	6	6	0.8508	9120
Human	Calca+Oprk1	Atf2	0.8333	5	6	0.5676	9120
Human	Calca+Oprk1	Atp5g3	0.6667	4	6	0.2601	9120
Human	Calca+Oprk1	Lnpk	0.8333	5	6	0.5037	9120
Human	Calca+Oprk1	Hoxd3	0.3333	2	6	0.1272	9120
Human	Calca+Oprk1	Hoxd1	0.8333	5	6	0.4773	9120
Human	Calca+Oprk1	Mtx2	1	6	6	0.553	9120
Human	Calca+Oprk1	Hnrnpa3	0.8333	5	6	0.4973	9120
Human	Calca+Oprk1	Nfe2l2	0.8333	5	6	0.6396	9120
Human	Calca+Oprk1	Agps	0.8333	5	6	0.6033	9120
Human	Calca+Oprk1	Pde11a	1	6	6	0.7146	9120
Human	Calca+Oprk1	Osbpl6	1	6	6	0.8388	9120
Human	Calca+Oprk1	Plekha3	1	6	6	0.8319	9120
Human	Calca+Oprk1	Ttn	0.3333	2	6	0.1057	9120
Human	Calca+Oprk1	Sestd1	0.6667	4	6	0.2649	9120
Human	Calca+Oprk1	Cwc22	0.5	3	6	0.2025	9120
Human	Calca+Oprk1	Ube2e3	0.5	3	6	0.2448	9120
Human	Calca+Oprk1	Ppp1r1c	1	6	6	1.4421	9120
Human	Calca+Oprk1	Nckap1	1	6	6	0.7158	9120
Human	Calca+Oprk1	Dusp19	0.3333	2	6	0.1078	9120
Human	Calca+Oprk1	Nup35	0.5	3	6	0.2402	9120
Human	Calca+Oprk1	Zfp804a	0.6667	4	6	0.3509	9120
Human	Calca+Oprk1	Zc3h15	0.5	3	6	0.2045	9120
Human	Calca+Oprk1	Itgav	0.8333	5	6	0.712	9120
Human	Calca+Oprk1	Fam171b	0.8333	5	6	0.6427	9120
Human	Calca+Oprk1	Ctnnd1	0.8333	5	6	0.7473	9120
Human	Calca+Oprk1	Tmx2	0.5	3	6	0.3643	9120
Human	Calca+Oprk1	Med19	0.5	3	6	0.2091	9120
Human	Calca+Oprk1	Zdhhc5	0.5	3	6	0.227	9120
Human	Calca+Oprk1	Ypel4	0.5	3	6	0.2384	9120
Human	Calca+Oprk1	Timm10	0.5	3	6	0.1965	9120
Human	Calca+Oprk1	Rtn4rl2	0.6667	4	6	0.2591	9120
Human	Calca+Oprk1	P2rx3	0.3333	2	6	0.1631	9120
Human	Calca+Oprk1	Ssrp1	0.5	3	6	0.3066	9120
Human	Calca+Oprk1	Tnks1bp1	0.8333	5	6	0.4006	9120
Human	Calca+Oprk1	Ptprj	0.5	3	6	0.2941	9120
Human	Calca+Oprk1	Fnbp4	0.8333	5	6	0.4029	9120
Human	Calca+Oprk1	Mtch2	0.6667	4	6	0.5385	9120
Human	Calca+Oprk1	Ptpmt1	0.3333	2	6	0.1057	9120
Human	Calca+Oprk1	Celf1	1	6	6	1.6202	9120
Human	Calca+Oprk1	Psmc3	0.8333	5	6	0.4454	9120
Human	Calca+Oprk1	Slc39a13	0.3333	2	6	0.1709	9120
Human	Calca+Oprk1	Madd	0.6667	4	6	0.492	9120
Human	Calca+Oprk1	Nr1h3	0.5	3	6	0.2256	9120
Human	Calca+Oprk1	Acp2	0.3333	2	6	0.1977	9120
Human	Calca+Oprk1	Ddb2	0.5	3	6	0.1654	9120
Human	Calca+Oprk1	Arfgap2	0.6667	4	6	0.3409	9120
Human	Calca+Oprk1	Ckap5	0.8333	5	6	0.8103	9120
Human	Calca+Oprk1	Arhgap1	0.3333	2	6	0.1367	9120
Human	Calca+Oprk1	Atg13	1	6	6	0.8918	9120
Human	Calca+Oprk1	Ambra1	1	6	6	0.8245	9120
Human	Calca+Oprk1	Dgkz	1	6	6	1.2654	9120
Human	Calca+Oprk1	Creb3l1	0.3333	2	6	0.1506	9120
Human	Calca+Oprk1	Phf21a	0.6667	4	6	0.4136	9120
Human	Calca+Oprk1	Pex16	0.5	3	6	0.1994	9120
Human	Calca+Oprk1	Mapk8ip1	1	6	6	1.6805	9120
Human	Calca+Oprk1	Cry2	0.5	3	6	0.2975	9120
Human	Calca+Oprk1	Slc35c1	0.5	3	6	0.2032	9120
Human	Calca+Oprk1	Trp53i11	0.5	3	6	0.2571	9120
Human	Calca+Oprk1	Cd82	0.3333	2	6	0.129	9120
Human	Calca+Oprk1	Ext2	0.8333	5	6	0.46	9120
Human	Calca+Oprk1	Gm13889	1	6	6	1.0404	9120
Human	Calca+Oprk1	Alkbh3	0.6667	4	6	0.2135	9120
Human	Calca+Oprk1	Hsd17b12	0.8333	5	6	0.5516	9120
Human	Calca+Oprk1	Ttc17	0.8333	5	6	0.4779	9120
Human	Calca+Oprk1	Api5	1	6	6	0.8492	9120
Human	Calca+Oprk1	Ldlrad3	0.8333	5	6	0.3935	9120
Human	Calca+Oprk1	Trim44	1	6	6	0.9099	9120
Human	Calca+Oprk1	Cd44	1	6	6	1.2338	9120
Human	Calca+Oprk1	Pdhx	1	6	6	0.5962	9120
Human	Calca+Oprk1	Apip	0.8333	5	6	0.4484	9120
Human	Calca+Oprk1	Nat10	0.3333	2	6	0.199	9120
Human	Calca+Oprk1	Caprin1	0.8333	5	6	0.6746	9120
Human	Calca+Oprk1	Fbxo3	1	6	6	0.5874	9120
Human	Calca+Oprk1	Cd59b	1	6	6	1.5401	9120
Human	Calca+Oprk1	D430041D05Rik	0.3333	2	6	0.1	9120
Human	Calca+Oprk1	Hipk3	1	6	6	0.6395	9120
Human	Calca+Oprk1	Cstf3	0.6667	4	6	0.3468	9120
Human	Calca+Oprk1	Tcp11l1	0.6667	4	6	0.4811	9120
Human	Calca+Oprk1	Pin1rt1	0.8333	5	6	0.6192	9120
Human	Calca+Oprk1	Qser1	0.3333	2	6	0.1057	9120
Human	Calca+Oprk1	Eif3m	0.6667	4	6	0.2445	9120
Human	Calca+Oprk1	Rcn1	0.5	3	6	0.1663	9120
Human	Calca+Oprk1	Elp4	0.5	3	6	0.2259	9120
Human	Calca+Oprk1	Immp1l	0.6667	4	6	0.2933	9120
Human	Calca+Oprk1	Dnajc24	0.5	3	6	0.1771	9120
Human	Calca+Oprk1	Mpped2	1	6	6	1.351	9120
Human	Calca+Oprk1	Arl14ep	0.6667	4	6	0.4384	9120
Human	Calca+Oprk1	Kcna4	1	6	6	0.7621	9120
Human	Calca+Oprk1	Mettl15	0.8333	5	6	0.4753	9120
Human	Calca+Oprk1	Bdnf	0.3333	2	6	0.1301	9120
Human	Calca+Oprk1	Lin7c	0.6667	4	6	0.3189	9120
Human	Calca+Oprk1	Ano3	1	6	6	1.5036	9120
Human	Calca+Oprk1	Lpcat4	0.8333	5	6	0.7743	9120
Human	Calca+Oprk1	Nop10	0.3333	2	6	0.0952	9120
Human	Calca+Oprk1	Slc12a6	0.5	3	6	0.2294	9120
Human	Calca+Oprk1	Katnbl1	0.3333	2	6	0.2306	9120
Human	Calca+Oprk1	Emc7	0.6667	4	6	0.2319	9120
Human	Calca+Oprk1	Aven	0.6667	4	6	0.303	9120
Human	Calca+Oprk1	Ryr3	0.5	3	6	0.2258	9120
Human	Calca+Oprk1	Fmn1	1	6	6	1.4705	9120
Human	Calca+Oprk1	Scg5	0.8333	5	6	0.7131	9120
Human	Calca+Oprk1	Aqr	0.6667	4	6	0.3377	9120
Human	Calca+Oprk1	Zfp770	0.6667	4	6	0.393	9120
Human	Calca+Oprk1	Dph6	0.6667	4	6	0.4072	9120
Human	Calca+Oprk1	Meis2	0.8333	5	6	0.4583	9120
Human	Calca+Oprk1	Spred1	0.6667	4	6	0.2009	9120
Human	Calca+Oprk1	Fam98b	0.6667	4	6	0.3477	9120
Human	Calca+Oprk1	Thbs1	0.3333	2	6	0.1	9120
Human	Calca+Oprk1	Eif2ak4	0.6667	4	6	0.2718	9120
Human	Calca+Oprk1	Srp14	1	6	6	0.8265	9120
Human	Calca+Oprk1	Disp2	0.5	3	6	0.1644	9120
Human	Calca+Oprk1	Bahd1	0.5	3	6	0.1977	9120
Human	Calca+Oprk1	Ccdc32	0.8333	5	6	0.3759	9120
Human	Calca+Oprk1	Rmdn3	0.6667	4	6	0.2583	9120
Human	Calca+Oprk1	Gchfr	1	6	6	0.6642	9120
Human	Calca+Oprk1	Dnajc17	0.3333	2	6	0.1009	9120
Human	Calca+Oprk1	Zfyve19	0.5	3	6	0.2927	9120
Human	Calca+Oprk1	Vps18	1	6	6	0.6511	9120
Human	Calca+Oprk1	Chac1	0.3333	2	6	0.138	9120
Human	Calca+Oprk1	Ino80	0.8333	5	6	0.6588	9120
Human	Calca+Oprk1	Chp1	1	6	6	1.3291	9120
Human	Calca+Oprk1	Rtf1	0.6667	4	6	0.2463	9120
Human	Calca+Oprk1	Tyro3	0.5	3	6	0.1917	9120
Human	Calca+Oprk1	Mga	0.5	3	6	0.3066	9120
Human	Calca+Oprk1	Mapkbp1	0.3333	2	6	0.1778	9120
Human	Calca+Oprk1	Ehd4	0.3333	2	6	0.1009	9120
Human	Calca+Oprk1	Vps39	0.6667	4	6	0.3108	9120
Human	Calca+Oprk1	Tmem87a	0.8333	5	6	0.5222	9120
Human	Calca+Oprk1	Ganc	0.5	3	6	0.218	9120
Human	Calca+Oprk1	Zfp106	0.8333	5	6	0.5382	9120
Human	Calca+Oprk1	Lrrc57	0.8333	5	6	0.3966	9120
Human	Calca+Oprk1	Haus2	0.3333	2	6	0.1787	9120
Human	Calca+Oprk1	Ttbk2	1	6	6	1.5338	9120
Human	Calca+Oprk1	Ubr1	0.8333	5	6	0.4876	9120
Human	Calca+Oprk1	Tmem62	0.5	3	6	0.1705	9120
Human	Calca+Oprk1	Ccndbp1	0.8333	5	6	0.5589	9120
Human	Calca+Oprk1	Adal	0.6667	4	6	0.2407	9120
Human	Calca+Oprk1	Trp53bp1	0.6667	4	6	0.4007	9120
Human	Calca+Oprk1	Map1a	1	6	6	1.0167	9120
Human	Calca+Oprk1	Catsper2	0.6667	4	6	0.3661	9120
Human	Calca+Oprk1	Pdia3	0.8333	5	6	0.5499	9120
Human	Calca+Oprk1	Mfap1a	0.3333	2	6	0.0707	9120
Human	Calca+Oprk1	Frmd5	0.8333	5	6	0.3969	9120
Human	Calca+Oprk1	Ctdspl2	0.5	3	6	0.281	9120
Human	Calca+Oprk1	Eif3j1	0.8333	5	6	0.5657	9120
Human	Calca+Oprk1	Spg11	0.5	3	6	0.2587	9120
Human	Calca+Oprk1	B2m	1	6	6	2.4426	9120
Human	Calca+Oprk1	Trim69	0.8333	5	6	0.6923	9120
Human	Calca+Oprk1	Sord	0.3333	2	6	0.135	9120
Human	Calca+Oprk1	Duox1	0.5	3	6	0.1334	9120
Human	Calca+Oprk1	Shf	0.8333	5	6	0.4606	9120
Human	Calca+Oprk1	Slc30a4	0.6667	4	6	0.4072	9120
Human	Calca+Oprk1	Bloc1s6	0.6667	4	6	0.5593	9120
Human	Calca+Oprk1	Sema6d	1	6	6	1.645	9120
Human	Calca+Oprk1	Myef2	0.6667	4	6	0.3856	9120
Human	Calca+Oprk1	Ctxn2	0.6667	4	6	0.382	9120
Human	Calca+Oprk1	Slc12a1	0.5	3	6	0.291	9120
Human	Calca+Oprk1	Dut	0.5	3	6	0.1788	9120
Human	Calca+Oprk1	Fbn1	0.5	3	6	0.2307	9120
Human	Calca+Oprk1	Cep152	0.3333	2	6	0.1272	9120
Human	Calca+Oprk1	Eid1	0.6667	4	6	0.3902	9120
Human	Calca+Oprk1	Secisbp2l	1	6	6	0.6798	9120
Human	Calca+Oprk1	Cops2	0.8333	5	6	0.4837	9120
Human	Calca+Oprk1	Galk2	0.5	3	6	0.2651	9120
Human	Calca+Oprk1	Gabpb1	0.5	3	6	0.146	9120
Human	Calca+Oprk1	Usp8	0.8333	5	6	0.5892	9120
Human	Calca+Oprk1	Trpm7	1	6	6	0.8756	9120
Human	Calca+Oprk1	Sppl2a	0.8333	5	6	0.4742	9120
Human	Calca+Oprk1	Ap4e1	0.8333	5	6	0.4987	9120
Human	Calca+Oprk1	Ciao1	0.5	3	6	0.2162	9120
Human	Calca+Oprk1	Tmem127	0.6667	4	6	0.3944	9120
Human	Calca+Oprk1	Stard7	0.8333	5	6	0.406	9120
Human	Calca+Oprk1	Fahd2a	0.3333	2	6	0.135	9120
Human	Calca+Oprk1	Kcnip3	0.8333	5	6	0.6856	9120
Human	Calca+Oprk1	Mrps5	0.5	3	6	0.375	9120
Human	Calca+Oprk1	Mall	0.6667	4	6	0.2445	9120
Human	Calca+Oprk1	Anapc1	0.5	3	6	0.218	9120
Human	Calca+Oprk1	Mertk	0.3333	2	6	0.1301	9120
Human	Calca+Oprk1	Tmem87b	1	6	6	0.6644	9120
Human	Calca+Oprk1	Zc3h8	0.3333	2	6	0.1	9120
Human	Calca+Oprk1	Ttl	1	6	6	1.5573	9120
Human	Calca+Oprk1	Slc20a1	1	6	6	1.1899	9120
Human	Calca+Oprk1	Stk35	0.3333	2	6	0.0952	9120
Human	Calca+Oprk1	Nop56	0.5	3	6	0.2211	9120
Human	Calca+Oprk1	Idh3b	0.6667	4	6	0.345	9120
Human	Calca+Oprk1	Ebf4	0.8333	5	6	0.4553	9120
Human	Calca+Oprk1	Vps16	0.6667	4	6	0.2359	9120
Human	Calca+Oprk1	Ptpra	1	6	6	1.7549	9120
Human	Calca+Oprk1	Mrps26	0.3333	2	6	0.0979	9120
Human	Calca+Oprk1	Ubox5	0.3333	2	6	0.178	9120
Human	Calca+Oprk1	Fastkd5	0.3333	2	6	0.0952	9120
Human	Calca+Oprk1	Ddrgk1	0.3333	2	6	0.1338	9120
Human	Calca+Oprk1	Atrn	0.6667	4	6	0.502	9120
Human	Calca+Oprk1	Cenpb	0.6667	4	6	0.3939	9120
Human	Calca+Oprk1	Cdc25b	1	6	6	0.5318	9120
Human	Calca+Oprk1	Ap5s1	0.3333	2	6	0.1631	9120
Human	Calca+Oprk1	Mavs	0.8333	5	6	0.6162	9120
Human	Calca+Oprk1	Pank2	0.8333	5	6	0.4896	9120
Human	Calca+Oprk1	Rnf24	0.8333	5	6	0.8008	9120
Human	Calca+Oprk1	Prnp	1	6	6	2.7196	9120
Human	Calca+Oprk1	Slc23a2	0.5	3	6	0.2403	9120
Human	Calca+Oprk1	Tmem230	0.8333	5	6	0.4999	9120
Human	Calca+Oprk1	Cds2	1	6	6	1.8333	9120
Human	Calca+Oprk1	Gpcpd1	1	6	6	0.808	9120
Human	Calca+Oprk1	Chgb	0.8333	5	6	0.2762	9120
Human	Calca+Oprk1	Mcm8	0.3333	2	6	0.1	9120
Human	Calca+Oprk1	Crls1	0.3333	2	6	0.0979	9120
Human	Calca+Oprk1	Tmx4	1	6	6	1.5311	9120
Human	Calca+Oprk1	Plcb1	0.6667	4	6	0.3487	9120
Human	Calca+Oprk1	Plcb4	0.3333	2	6	0.2218	9120
Human	Calca+Oprk1	Lamp5	0.3333	2	6	0.1463	9120
Human	Calca+Oprk1	Snap25	1	6	6	2.7903	9120
Human	Calca+Oprk1	Slx4ip	0.3333	2	6	0.1282	9120
Human	Calca+Oprk1	Jag1	0.6667	4	6	0.2718	9120
Human	Calca+Oprk1	Btbd3	0.6667	4	6	0.3438	9120
Human	Calca+Oprk1	Tasp1	0.6667	4	6	0.4095	9120
Human	Calca+Oprk1	Esf1	0.6667	4	6	0.2933	9120
Human	Calca+Oprk1	Ndufaf5	0.5	3	6	0.2294	9120
Human	Calca+Oprk1	Macrod2	1	6	6	1.0707	9120
Human	Calca+Oprk1	Flrt3	0.3333	2	6	0.0952	9120
Human	Calca+Oprk1	Snrpb2	0.8333	5	6	0.3363	9120
Human	Calca+Oprk1	Pcsk2	1	6	6	1.6593	9120
Human	Calca+Oprk1	Dstn	1	6	6	1.1359	9120
Human	Calca+Oprk1	Rrbp1	0.8333	5	6	0.4248	9120
Human	Calca+Oprk1	Snx5	0.6667	4	6	0.2436	9120
Human	Calca+Oprk1	Dzank1	0.3333	2	6	0.1282	9120
Human	Calca+Oprk1	Rbbp9	0.3333	2	6	0.1057	9120
Human	Calca+Oprk1	Sec23b	0.5	3	6	0.1382	9120
Human	Calca+Oprk1	Dtd1	0.5	3	6	0.2784	9120
Human	Calca+Oprk1	Naa20	0.5	3	6	0.1771	9120
Human	Calca+Oprk1	Crnkl1	0.6667	4	6	0.2445	9120
Human	Calca+Oprk1	Ralgapa2	0.5	3	6	0.2538	9120
Human	Calca+Oprk1	Kiz	1	6	6	1.0712	9120
Human	Calca+Oprk1	Xrn2	0.5	3	6	0.215	9120
Human	Calca+Oprk1	Gzf1	0.3333	2	6	0.1009	9120
Human	Calca+Oprk1	Napb	1	6	6	1.9317	9120
Human	Calca+Oprk1	Cst3	1	6	6	1.072	9120
Human	Calca+Oprk1	Syndig1	0.5	3	6	0.372	9120
Human	Calca+Oprk1	Apmap	0.6667	4	6	0.543	9120
Human	Calca+Oprk1	Acss1	0.3333	2	6	0.1649	9120
Human	Calca+Oprk1	Entpd6	1	6	6	1.3552	9120
Human	Calca+Oprk1	Pygb	1	6	6	0.9785	9120
Human	Calca+Oprk1	Abhd12	0.8333	5	6	0.5583	9120
Human	Calca+Oprk1	Ninl	0.5	3	6	0.184	9120
Human	Calca+Oprk1	Nanp	0.3333	2	6	0.0952	9120
Human	Calca+Oprk1	Nsfl1c	0.8333	5	6	0.4484	9120
Human	Calca+Oprk1	Snph	0.6667	4	6	0.5951	9120
Human	Calca+Oprk1	Psmf1	1	6	6	0.4714	9120
Human	Calca+Oprk1	Rspo4	0.6667	4	6	0.2807	9120
Human	Calca+Oprk1	Fam110a	0.3333	2	6	0.1272	9120
Human	Calca+Oprk1	Srxn1	0.8333	5	6	0.5198	9120
Human	Calca+Oprk1	Csnk2a1	0.8333	5	6	0.6907	9120
Human	Calca+Oprk1	Tbc1d20	0.6667	4	6	0.2652	9120
Human	Calca+Oprk1	Rbck1	0.5	3	6	0.184	9120
Human	Calca+Oprk1	Sox12	0.3333	2	6	0.1678	9120
Human	Calca+Oprk1	H13	0.6667	4	6	0.3512	9120
Human	Calca+Oprk1	Bcl2l1	0.8333	5	6	0.6486	9120
Human	Calca+Oprk1	Dusp15	0.5	3	6	0.2361	9120
Human	Calca+Oprk1	Pdrg1	0.3333	2	6	0.1707	9120
Human	Calca+Oprk1	Tm9sf4	0.6667	4	6	0.3857	9120
Human	Calca+Oprk1	Pofut1	0.6667	4	6	0.2436	9120
Human	Calca+Oprk1	Kif3b	1	6	6	0.8251	9120
Human	Calca+Oprk1	Asxl1	1	6	6	0.9102	9120
Human	Calca+Oprk1	Nol4l	0.8333	5	6	0.377	9120
Human	Calca+Oprk1	Commd7	0.8333	5	6	0.3986	9120
Human	Calca+Oprk1	Mapre1	0.5	3	6	0.218	9120
Human	Calca+Oprk1	Cdk5rap1	0.3333	2	6	0.1279	9120
Human	Calca+Oprk1	Snta1	0.5	3	6	0.1663	9120
Human	Calca+Oprk1	Cbfa2t2	0.8333	5	6	0.8209	9120
Human	Calca+Oprk1	Necab3	0.3333	2	6	0.1445	9120
Human	Calca+Oprk1	E2f1	0.3333	2	6	0.1524	9120
Human	Calca+Oprk1	Chmp4b	0.6667	4	6	0.5757	9120
Human	Calca+Oprk1	Raly	0.6667	4	6	0.2774	9120
Human	Calca+Oprk1	Eif2s2	0.6667	4	6	0.2862	9120
Human	Calca+Oprk1	Itch	0.6667	4	6	0.4579	9120
Human	Calca+Oprk1	Dynlrb1	1	6	6	0.5827	9120
Human	Calca+Oprk1	Map1lc3a	1	6	6	1.7216	9120
Human	Calca+Oprk1	Pigu	0.6667	4	6	0.3372	9120
Human	Calca+Oprk1	Trp53inp2	0.5	3	6	0.2505	9120
Human	Calca+Oprk1	Ncoa6	0.6667	4	6	0.3766	9120
Human	Calca+Oprk1	Ggt7	1	6	6	0.7101	9120
Human	Calca+Oprk1	Acss2	0.8333	5	6	0.4014	9120
Human	Calca+Oprk1	Gss	0.3333	2	6	0.0707	9120
Human	Calca+Oprk1	Trpc4ap	1	6	6	0.6087	9120
Human	Calca+Oprk1	Mmp24	0.6667	4	6	0.3634	9120
Human	Calca+Oprk1	Eif6	0.5	3	6	0.218	9120
Human	Calca+Oprk1	Uqcc1	0.6667	4	6	0.3358	9120
Human	Calca+Oprk1	Ergic3	0.8333	5	6	0.5216	9120
Human	Calca+Oprk1	Nfs1	0.3333	2	6	0.1078	9120
Human	Calca+Oprk1	Rbm39	1	6	6	0.7945	9120
Human	Calca+Oprk1	Phf20	1	6	6	0.8734	9120
Human	Calca+Oprk1	Scand1	0.6667	4	6	0.7015	9120
Human	Calca+Oprk1	Epb41l1	1	6	6	2.5788	9120
Human	Calca+Oprk1	Dlgap4	0.6667	4	6	0.4191	9120
Human	Calca+Oprk1	Ndrg3	0.8333	5	6	0.6619	9120
Human	Calca+Oprk1	Soga1	1	6	6	0.5333	9120
Human	Calca+Oprk1	Samhd1	0.5	3	6	0.1753	9120
Human	Calca+Oprk1	Rpn2	0.3333	2	6	0.1989	9120
Human	Calca+Oprk1	Src	0.5	3	6	0.1683	9120
Human	Calca+Oprk1	Blcap	1	6	6	1.4136	9120
Human	Calca+Oprk1	Ctnnbl1	0.8333	5	6	0.5226	9120
Human	Calca+Oprk1	Vstm2l	1	6	6	0.788	9120
Human	Calca+Oprk1	Rprd1b	0.6667	4	6	0.3599	9120
Human	Calca+Oprk1	Ralgapb	0.8333	5	6	0.6643	9120
Human	Calca+Oprk1	Ppp1r16b	0.3333	2	6	0.1282	9120
Human	Calca+Oprk1	Dhx35	0.5	3	6	0.2138	9120
Human	Calca+Oprk1	Top1	0.5	3	6	0.4973	9120
Human	Calca+Oprk1	Plcg1	0.5	3	6	0.2927	9120
Human	Calca+Oprk1	Zhx3	0.8333	5	6	0.5755	9120
Human	Calca+Oprk1	Chd6	1	6	6	0.8986	9120
Human	Calca+Oprk1	Ptprt	0.6667	4	6	0.8302	9120
Human	Calca+Oprk1	Srsf6	0.5	3	6	0.1382	9120
Human	Calca+Oprk1	L3mbtl1	0.5	3	6	0.2676	9120
Human	Calca+Oprk1	Ift52	0.6667	4	6	0.3358	9120
Human	Calca+Oprk1	Tox2	1	6	6	0.8769	9120
Human	Calca+Oprk1	Oser1	0.6667	4	6	0.2009	9120
Human	Calca+Oprk1	Fitm2	0.3333	2	6	0.1678	9120
Human	Calca+Oprk1	Ttpal	0.5	3	6	0.2443	9120
Human	Calca+Oprk1	Serinc3	1	6	6	1.523	9120
Human	Calca+Oprk1	Rims4	0.3333	2	6	0.1463	9120
Human	Calca+Oprk1	Ywhab	1	6	6	1.5346	9120
Human	Calca+Oprk1	Tomm34	1	6	6	0.6598	9120
Human	Calca+Oprk1	Stk4	1	6	6	0.6338	9120
Human	Calca+Oprk1	Sys1	0.5	3	6	0.2587	9120
Human	Calca+Oprk1	Pigt	0.3333	2	6	0.1009	9120
Human	Calca+Oprk1	Snx21	0.5	3	6	0.1966	9120
Human	Calca+Oprk1	Acot8	0.5	3	6	0.2246	9120
Human	Calca+Oprk1	Zswim3	0.5	3	6	0.1334	9120
Human	Calca+Oprk1	Zswim1	0.5	3	6	0.1683	9120
Human	Calca+Oprk1	Ctsa	0.3333	2	6	0.1319	9120
Human	Calca+Oprk1	Ncoa5	0.3333	2	6	0.0707	9120
Human	Calca+Oprk1	Slc35c2	0.6667	4	6	0.3641	9120
Human	Calca+Oprk1	Elmo2	0.3333	2	6	0.1272	9120
Human	Calca+Oprk1	Slc13a3	0.6667	4	6	0.307	9120
Human	Calca+Oprk1	Zmynd8	1	6	6	1.4427	9120
Human	Calca+Oprk1	Ncoa3	1	6	6	0.8395	9120
Human	Calca+Oprk1	Sulf2	0.8333	5	6	0.3925	9120
Human	Calca+Oprk1	Arfgef2	1	6	6	0.9162	9120
Human	Calca+Oprk1	Cse1l	0.5	3	6	0.2025	9120
Human	Calca+Oprk1	Stau1	1	6	6	0.6826	9120
Human	Calca+Oprk1	Ddx27	0.6667	4	6	0.2921	9120
Human	Calca+Oprk1	Znfx1	0.6667	4	6	0.2859	9120
Human	Calca+Oprk1	Kcnb1	1	6	6	0.7979	9120
Human	Calca+Oprk1	B4galt5	0.8333	5	6	0.6534	9120
Human	Calca+Oprk1	Slc9a8	0.8333	5	6	0.4165	9120
Human	Calca+Oprk1	Spata2	0.5	3	6	0.1956	9120
Human	Calca+Oprk1	Ube2v1	0.6667	4	6	0.3128	9120
Human	Calca+Oprk1	Cebpb	0.6667	4	6	0.4298	9120
Human	Calca+Oprk1	Ptpn1	0.6667	4	6	0.4174	9120
Human	Calca+Oprk1	Adnp	0.8333	5	6	0.7172	9120
Human	Calca+Oprk1	Dpm1	0.5	3	6	0.1899	9120
Human	Calca+Oprk1	Atp9a	1	6	6	2.153	9120
Human	Calca+Oprk1	Zfp64	0.5	3	6	0.2948	9120
Human	Calca+Oprk1	Tshz2	1	6	6	2.4933	9120
Human	Calca+Oprk1	Zfp217	0.5	3	6	0.272	9120
Human	Calca+Oprk1	Bcas1	0.5	3	6	0.2672	9120
Human	Calca+Oprk1	Pfdn4	0.6667	4	6	0.2135	9120
Human	Calca+Oprk1	Dok5	0.5	3	6	0.1966	9120
Human	Calca+Oprk1	Rae1	0.3333	2	6	0.1649	9120
Human	Calca+Oprk1	Rab22a	0.6667	4	6	0.4625	9120
Human	Calca+Oprk1	Vapb	1	6	6	0.8721	9120
Human	Calca+Oprk1	Stx16	0.8333	5	6	0.6637	9120
Human	Calca+Oprk1	Npepl1	0.3333	2	6	0.1213	9120
Human	Calca+Oprk1	Gnas	0.8333	5	6	0.5568	9120
Human	Calca+Oprk1	Nelfcd	0.3333	2	6	0.0707	9120
Human	Calca+Oprk1	Ctsz	0.6667	4	6	0.3332	9120
Human	Calca+Oprk1	Atp5e	0.8333	5	6	0.6505	9120
Human	Calca+Oprk1	Prelid3b	0.3333	2	6	0.135	9120
Human	Calca+Oprk1	Phactr3	0.5	3	6	0.2258	9120
Human	Calca+Oprk1	Ppp1r3d	0.3333	2	6	0.1009	9120
Human	Calca+Oprk1	Fam217b	0.8333	5	6	0.5376	9120
Human	Calca+Oprk1	Psma7	0.6667	4	6	0.3589	9120
Human	Calca+Oprk1	Osbpl2	0.3333	2	6	0.1018	9120
Human	Calca+Oprk1	Adrm1	0.8333	5	6	0.3444	9120
Human	Calca+Oprk1	Ogfr	0.6667	4	6	0.3062	9120
Human	Calca+Oprk1	Tcfl5	0.3333	2	6	0.1406	9120
Human	Calca+Oprk1	Dido1	0.5	3	6	0.2688	9120
Human	Calca+Oprk1	Gid8	0.8333	5	6	0.4791	9120
Human	Calca+Oprk1	Arfgap1	1	6	6	1.1319	9120
Human	Calca+Oprk1	Chrna4	0.3333	2	6	0.1583	9120
Human	Calca+Oprk1	Kcnq2	0.8333	5	6	0.4371	9120
Human	Calca+Oprk1	Eef1a2	1	6	6	0.8009	9120
Human	Calca+Oprk1	Gmeb2	0.5	3	6	0.1771	9120
Human	Calca+Oprk1	Stmn3	1	6	6	0.5645	9120
Human	Calca+Oprk1	Arfrp1	1	6	6	1.1428	9120
Human	Calca+Oprk1	Zgpat	0.8333	5	6	0.3569	9120
Human	Calca+Oprk1	Lime1	0.5	3	6	0.1705	9120
Human	Calca+Oprk1	Zbtb46	0.5	3	6	0.2512	9120
Human	Calca+Oprk1	Tpd52l2	0.8333	5	6	0.9849	9120
Human	Calca+Oprk1	Dnajc5	0.8333	5	6	0.8332	9120
Human	Calca+Oprk1	Prpf6	1	6	6	0.8004	9120
Human	Calca+Oprk1	Samd10	0.5	3	6	0.1606	9120
Human	Calca+Oprk1	Gm29797	0.5	3	6	0.1382	9120
Human	Calca+Oprk1	Tcea2	1	6	6	1.2677	9120
Human	Calca+Oprk1	Myt1	0.8333	5	6	0.6953	9120
Human	Calca+Oprk1	Pcmtd2	0.8333	5	6	0.466	9120
Human	Calca+Oprk1	Zfhx4	0.3333	2	6	0.1554	9120
Human	Calca+Oprk1	Pkia	0.8333	5	6	1.1216	9120
Human	Calca+Oprk1	Zc2hc1a	1	6	6	1.1645	9120
Human	Calca+Oprk1	Il7	0.6667	4	6	0.2652	9120
Human	Calca+Oprk1	Stmn2	1	6	6	3.5971	9120
Human	Calca+Oprk1	Hey1	0.8333	5	6	0.6412	9120
Human	Calca+Oprk1	Mrps28	0.5	3	6	0.348	9120
Human	Calca+Oprk1	Tpd52	1	6	6	1.7325	9120
Human	Calca+Oprk1	Pag1	0.6667	4	6	0.2338	9120
Human	Calca+Oprk1	Fabp5	0.8333	5	6	0.4673	9120
Human	Calca+Oprk1	Impa1	1	6	6	0.595	9120
Human	Calca+Oprk1	Zfand1	0.5	3	6	0.1917	9120
Human	Calca+Oprk1	Snx16	0.8333	5	6	0.4482	9120
Human	Calca+Oprk1	Ralyl	1	6	6	2.0107	9120
Human	Calca+Oprk1	Car13	0.3333	2	6	0.0952	9120
Human	Calca+Oprk1	Ythdf3	1	6	6	0.8184	9120
Human	Calca+Oprk1	Cyp7b1	0.6667	4	6	0.238	9120
Human	Calca+Oprk1	Armc1	1	6	6	0.5798	9120
Human	Calca+Oprk1	Hps3	0.6667	4	6	0.2709	9120
Human	Calca+Oprk1	Hltf	0.3333	2	6	0.1774	9120
Human	Calca+Oprk1	Gyg	1	6	6	0.6244	9120
Human	Calca+Oprk1	Tbl1xr1	1	6	6	1.4429	9120
Human	Calca+Oprk1	Naaladl2	1	6	6	0.6515	9120
Human	Calca+Oprk1	Nlgn1	0.3333	2	6	0.1536	9120
Human	Calca+Oprk1	Ect2	0.3333	2	6	0.1631	9120
Human	Calca+Oprk1	Nceh1	1	6	6	0.6905	9120
Human	Calca+Oprk1	Fndc3b	0.8333	5	6	0.6248	9120
Human	Calca+Oprk1	Tnik	0.3333	2	6	0.1135	9120
Human	Calca+Oprk1	Eif5a2	0.6667	4	6	0.3573	9120
Human	Calca+Oprk1	Lrrc34	0.5	3	6	0.1977	9120
Human	Calca+Oprk1	Sec62	0.8333	5	6	0.5666	9120
Human	Calca+Oprk1	Phc3	0.8333	5	6	0.5755	9120
Human	Calca+Oprk1	Prkci	0.6667	4	6	0.4858	9120
Human	Calca+Oprk1	Skil	0.8333	5	6	0.4701	9120
Human	Calca+Oprk1	Slc7a14	0.6667	4	6	0.3472	9120
Human	Calca+Oprk1	Kcnmb2	0.8333	5	6	0.9218	9120
Human	Calca+Oprk1	Zmat3	1	6	6	1.1591	9120
Human	Calca+Oprk1	Pik3ca	1	6	6	0.7683	9120
Human	Calca+Oprk1	Kcnmb3	0.3333	2	6	0.1	9120
Human	Calca+Oprk1	Mfn1	1	6	6	0.6191	9120
Human	Calca+Oprk1	Gnb4	0.3333	2	6	0.1272	9120
Human	Calca+Oprk1	Mrpl47	0.3333	2	6	0.1942	9120
Human	Calca+Oprk1	Ndufb5	0.3333	2	6	0.1595	9120
Human	Calca+Oprk1	Usp13	0.3333	2	6	0.0952	9120
Human	Calca+Oprk1	Pex5l	1	6	6	1.2924	9120
Human	Calca+Oprk1	Ttc14	0.6667	4	6	0.3622	9120
Human	Calca+Oprk1	Fxr1	0.8333	5	6	1.0171	9120
Human	Calca+Oprk1	Atp11b	1	6	6	0.9272	9120
Human	Calca+Oprk1	Dcun1d1	0.8333	5	6	0.3237	9120
Human	Calca+Oprk1	Mccc1	0.6667	4	6	0.3693	9120
Human	Calca+Oprk1	Acad9	0.8333	5	6	0.3072	9120
Human	Calca+Oprk1	Anxa5	1	6	6	1.0827	9120
Human	Calca+Oprk1	Bbs7	1	6	6	0.7919	9120
Human	Calca+Oprk1	Spata5	0.5	3	6	0.1965	9120
Human	Calca+Oprk1	Ankrd50	0.6667	4	6	0.4631	9120
Human	Calca+Oprk1	Intu	0.6667	4	6	0.2989	9120
Human	Calca+Oprk1	Hspa4l	0.6667	4	6	0.306	9120
Human	Calca+Oprk1	Mfsd8	0.3333	2	6	0.1867	9120
Human	Calca+Oprk1	Abhd18	1	6	6	0.7446	9120
Human	Calca+Oprk1	Larp1b	0.8333	5	6	0.4868	9120
Human	Calca+Oprk1	Pgrmc2	0.8333	5	6	0.3589	9120
Human	Calca+Oprk1	Sclt1	0.6667	4	6	0.2689	9120
Human	Calca+Oprk1	Pcdh10	0.5	3	6	0.181	9120
Human	Calca+Oprk1	Elf2	0.8333	5	6	0.6741	9120
Human	Calca+Oprk1	Ndufc1	0.3333	2	6	0.0979	9120
Human	Calca+Oprk1	Naa15	0.8333	5	6	0.6195	9120
Human	Calca+Oprk1	Setd7	0.6667	4	6	0.3011	9120
Human	Calca+Oprk1	Maml3	0.8333	5	6	0.6851	9120
Human	Calca+Oprk1	Cog6	0.6667	4	6	0.2488	9120
Human	Calca+Oprk1	Lhfp	0.6667	4	6	0.34	9120
Human	Calca+Oprk1	Nhlrc3	0.6667	4	6	0.2614	9120
Human	Calca+Oprk1	Ufm1	1	6	6	0.5318	9120
Human	Calca+Oprk1	Supt20	0.3333	2	6	0.0952	9120
Human	Calca+Oprk1	Alg5	0.5	3	6	0.1644	9120
Human	Calca+Oprk1	Sertm1	0.6667	4	6	0.7343	9120
Human	Calca+Oprk1	Ccna1	0.6667	4	6	0.2541	9120
Human	Calca+Oprk1	Spg20	0.8333	5	6	0.3986	9120
Human	Calca+Oprk1	Dclk1	1	6	6	1.8329	9120
Human	Calca+Oprk1	Nbea	0.6667	4	6	0.2873	9120
Human	Calca+Oprk1	Wwtr1	0.3333	2	6	0.2261	9120
Human	Calca+Oprk1	Commd2	0.5	3	6	0.2638	9120
Human	Calca+Oprk1	Rnf13	1	6	6	0.7199	9120
Human	Calca+Oprk1	Pfn2	0.6667	4	6	0.5568	9120
Human	Calca+Oprk1	Tsc22d2	1	6	6	0.7005	9120
Human	Calca+Oprk1	Serp1	0.3333	2	6	0.1009	9120
Human	Calca+Oprk1	Eif2a	0.5	3	6	0.2571	9120
Human	Calca+Oprk1	Selenot	0.6667	4	6	0.5049	9120
Human	Calca+Oprk1	Med12l	0.6667	4	6	0.311	9120
Human	Calca+Oprk1	Mbnl1	1	6	6	1.7926	9120
Human	Calca+Oprk1	Arhgef26	0.3333	2	6	0.1057	9120
Human	Calca+Oprk1	Dhx36	0.8333	5	6	0.588	9120
Human	Calca+Oprk1	Gpr149	0.8333	5	6	0.532	9120
Human	Calca+Oprk1	E130311K13Rik	0.3333	2	6	0.1	9120
Human	Calca+Oprk1	Slc33a1	0.5	3	6	0.2533	9120
Human	Calca+Oprk1	Gmps	0.5	3	6	0.309	9120
Human	Calca+Oprk1	Ssr3	0.5	3	6	0.2604	9120
Human	Calca+Oprk1	Tiparp	0.5	3	6	0.1382	9120
Human	Calca+Oprk1	Ccnl1	0.5	3	6	0.1977	9120
Human	Calca+Oprk1	Rsrc1	1	6	6	0.6401	9120
Human	Calca+Oprk1	Gfm1	0.3333	2	6	0.1224	9120
Human	Calca+Oprk1	Lxn	0.5	3	6	0.2549	9120
Human	Calca+Oprk1	Rarres1	0.3333	2	6	0.1057	9120
Human	Calca+Oprk1	Mfsd1	0.5	3	6	0.2305	9120
Human	Calca+Oprk1	Schip1	0.3333	2	6	0.0707	9120
Human	Calca+Oprk1	Ift80	1	6	6	0.6799	9120
Human	Calca+Oprk1	Kpna4	1	6	6	0.7954	9120
Human	Calca+Oprk1	Ppm1l	1	6	6	0.769	9120
Human	Calca+Oprk1	Nmd3	1	6	6	0.6209	9120
Human	Calca+Oprk1	Pdcd10	0.6667	4	6	0.4503	9120
Human	Calca+Oprk1	Serpini1	0.6667	4	6	0.3736	9120
Human	Calca+Oprk1	Golim4	0.3333	2	6	0.1301	9120
Human	Calca+Oprk1	Fstl5	1	6	6	0.4908	9120
Human	Calca+Oprk1	Rapgef2	1	6	6	0.6976	9120
Human	Calca+Oprk1	Fnip2	0.5	3	6	0.2288	9120
Human	Calca+Oprk1	Ppid	0.3333	2	6	0.1338	9120
Human	Calca+Oprk1	Etfdh	0.3333	2	6	0.1709	9120
Human	Calca+Oprk1	Glrb	0.3333	2	6	0.2591	9120
Human	Calca+Oprk1	Ctso	0.3333	2	6	0.1631	9120
Human	Calca+Oprk1	Gucy1b1	0.3333	2	6	0.0707	9120
Human	Calca+Oprk1	Map9	1	6	6	0.6032	9120
Human	Calca+Oprk1	Tmem131l	1	6	6	1.2214	9120
Human	Calca+Oprk1	Trim2	1	6	6	1.6941	9120
Human	Calca+Oprk1	Gm6525	0.3333	2	6	0.1	9120
Human	Calca+Oprk1	Fhdc1	0.3333	2	6	0.1554	9120
Human	Calca+Oprk1	Arfip1	0.5	3	6	0.2738	9120
Human	Calca+Oprk1	Fbxw7	1	6	6	1.1165	9120
Human	Calca+Oprk1	Sh3d19	0.8333	5	6	0.699	9120
Human	Calca+Oprk1	Rps3a1	0.3333	2	6	0.1224	9120
Human	Calca+Oprk1	Lrba	0.8333	5	6	0.426	9120
Human	Calca+Oprk1	Dclk2	0.8333	5	6	0.6324	9120
Human	Calca+Oprk1	Etv3	0.8333	5	6	0.2965	9120
Human	Calca+Oprk1	Arhgef11	1	6	6	1.5693	9120
Human	Calca+Oprk1	Ntrk1	0.8333	5	6	0.8509	9120
Human	Calca+Oprk1	Insrr	0.3333	2	6	0.0979	9120
Human	Calca+Oprk1	Prcc	0.8333	5	6	0.4911	9120
Human	Calca+Oprk1	Hdgf	0.5	3	6	0.1334	9120
Human	Calca+Oprk1	Isg20l2	0.3333	2	6	0.1945	9120
Human	Calca+Oprk1	Bcan	0.6667	4	6	0.2417	9120
Human	Calca+Oprk1	Mef2d	0.8333	5	6	0.4448	9120
Human	Calca+Oprk1	Cct3	0.6667	4	6	0.4705	9120
Human	Calca+Oprk1	Smg5	0.8333	5	6	0.6756	9120
Human	Calca+Oprk1	Slc25a44	0.5	3	6	0.2178	9120
Human	Calca+Oprk1	Lmna	0.6667	4	6	0.267	9120
Human	Calca+Oprk1	Lamtor2	0.3333	2	6	0.1135	9120
Human	Calca+Oprk1	Ubqln4	1	6	6	0.8001	9120
Human	Calca+Oprk1	Syt11	1	6	6	1.5013	9120
Human	Calca+Oprk1	Gon4l	0.5	3	6	0.2258	9120
Human	Calca+Oprk1	Dap3	1	6	6	0.7947	9120
Human	Calca+Oprk1	Ash1l	1	6	6	0.921	9120
Human	Calca+Oprk1	Rusc1	0.8333	5	6	0.5319	9120
Human	Calca+Oprk1	Fdps	0.6667	4	6	0.4782	9120
Human	Calca+Oprk1	Scamp3	0.6667	4	6	0.229	9120
Human	Calca+Oprk1	Thbs3	0.6667	4	6	0.2417	9120
Human	Calca+Oprk1	Trim46	0.3333	2	6	0.1595	9120
Human	Calca+Oprk1	Krtcap2	0.6667	4	6	0.2445	9120
Human	Calca+Oprk1	Adam15	0.5	3	6	0.1977	9120
Human	Calca+Oprk1	Cks1b	0.3333	2	6	0.1135	9120
Human	Calca+Oprk1	Shc1	1	6	6	1.0532	9120
Human	Calca+Oprk1	Pygo2	0.5	3	6	0.1956	9120
Human	Calca+Oprk1	Pmvk	0.8333	5	6	0.4065	9120
Human	Calca+Oprk1	Adar	0.8333	5	6	0.5964	9120
Human	Calca+Oprk1	Chrnb2	0.3333	2	6	0.1445	9120
Human	Calca+Oprk1	Ube2q1	0.8333	5	6	0.4462	9120
Human	Calca+Oprk1	Ubap2l	0.5	3	6	0.2838	9120
Human	Calca+Oprk1	4933434E20Rik	0.6667	4	6	0.2796	9120
Human	Calca+Oprk1	Dennd4b	0.5	3	6	0.2539	9120
Human	Calca+Oprk1	Gatad2b	1	6	6	0.9756	9120
Human	Calca+Oprk1	Ints3	0.8333	5	6	0.3471	9120
Human	Calca+Oprk1	Ilf2	0.3333	2	6	0.1078	9120
Human	Calca+Oprk1	Chtop	0.6667	4	6	0.2962	9120
Human	Calca+Oprk1	S100a13	1	6	6	1.9437	9120
Human	Calca+Oprk1	S100a6	1	6	6	1.2674	9120
Human	Calca+Oprk1	S100a11	0.3333	2	6	0.0707	9120
Human	Calca+Oprk1	S100a10	1	6	6	1.7265	9120
Human	Calca+Oprk1	Snx27	0.8333	5	6	0.451	9120
Human	Calca+Oprk1	Pogz	0.8333	5	6	0.7798	9120
Human	Calca+Oprk1	Psmb4	0.5	3	6	0.2764	9120
Human	Calca+Oprk1	Pi4kb	1	6	6	0.399	9120
Human	Calca+Oprk1	Psmd4	1	6	6	0.9408	9120
Human	Calca+Oprk1	Pip5k1a	0.6667	4	6	0.3448	9120
Human	Calca+Oprk1	Vps72	0.5	3	6	0.2551	9120
Human	Calca+Oprk1	Lysmd1	0.3333	2	6	0.1319	9120
Human	Calca+Oprk1	Sema6c	0.3333	2	6	0.0707	9120
Human	Calca+Oprk1	Gabpb2	0.5	3	6	0.2258	9120
Human	Calca+Oprk1	Mllt11	1	6	6	1.4477	9120
Human	Calca+Oprk1	Cdc42se1	0.5	3	6	0.2246	9120
Human	Calca+Oprk1	Prune1	0.5	3	6	0.1692	9120
Human	Calca+Oprk1	Arnt	0.8333	5	6	0.516	9120
Human	Calca+Oprk1	Ctss	0.3333	2	6	0.1428	9120
Human	Calca+Oprk1	Ensa	0.3333	2	6	0.1018	9120
Human	Calca+Oprk1	Rprd2	0.8333	5	6	0.7529	9120
Human	Calca+Oprk1	Prpf3	0.5	3	6	0.218	9120
Human	Calca+Oprk1	Mrps21	0.5	3	6	0.2267	9120
Human	Calca+Oprk1	BC028528	0.3333	2	6	0.1078	9120
Human	Calca+Oprk1	Anp32e	0.8333	5	6	0.3589	9120
Human	Calca+Oprk1	Plekho1	0.3333	2	6	0.2252	9120
Human	Calca+Oprk1	Vps45	0.6667	4	6	0.2903	9120
Human	Calca+Oprk1	Otud7b	0.6667	4	6	0.2921	9120
Human	Calca+Oprk1	Sv2a	1	6	6	0.7567	9120
Human	Calca+Oprk1	Hjv	0.3333	2	6	0.1282	9120
Human	Calca+Oprk1	Txnip	0.6667	4	6	0.2319	9120
Human	Calca+Oprk1	Ankrd34a	0.3333	2	6	0.1009	9120
Human	Calca+Oprk1	Rbm8a	0.8333	5	6	0.5879	9120
Human	Calca+Oprk1	Ankrd35	0.3333	2	6	0.2235	9120
Human	Calca+Oprk1	Pias3	0.3333	2	6	0.1078	9120
Human	Calca+Oprk1	Polr3c	0.3333	2	6	0.1057	9120
Human	Calca+Oprk1	Rnf115	0.6667	4	6	0.4658	9120
Human	Calca+Oprk1	Bcl9	0.3333	2	6	0.0707	9120
Human	Calca+Oprk1	Prkab2	0.5	3	6	0.2289	9120
Human	Calca+Oprk1	Pde4dip	0.6667	4	6	0.6342	9120
Human	Calca+Oprk1	Sec22b	0.6667	4	6	0.3351	9120
Human	Calca+Oprk1	Notch2	0.3333	2	6	0.1629	9120
Human	Calca+Oprk1	Wdr3	0.6667	4	6	0.3607	9120
Human	Calca+Oprk1	Gdap2	1	6	6	0.6178	9120
Human	Calca+Oprk1	Man1a2	1	6	6	0.6601	9120
Human	Calca+Oprk1	Ttf2	0.6667	4	6	0.2798	9120
Human	Calca+Oprk1	Igsf3	0.8333	5	6	0.5233	9120
Human	Calca+Oprk1	Atp1a1	1	6	6	2.3713	9120
Human	Calca+Oprk1	Slc22a15	0.8333	5	6	0.2762	9120
Human	Calca+Oprk1	Tspan2	0.8333	5	6	0.847	9120
Human	Calca+Oprk1	Sike1	0.8333	5	6	0.4991	9120
Human	Calca+Oprk1	Csde1	1	6	6	1.5391	9120
Human	Calca+Oprk1	Nras	0.5	3	6	0.3322	9120
Human	Calca+Oprk1	Bcas2	0.5	3	6	0.1334	9120
Human	Calca+Oprk1	Trim33	1	6	6	0.6796	9120
Human	Calca+Oprk1	Syt6	1	6	6	1.8171	9120
Human	Calca+Oprk1	Hipk1	0.8333	5	6	0.4734	9120
Human	Calca+Oprk1	Ap4b1	0.3333	2	6	0.1301	9120
Human	Calca+Oprk1	Rsbn1	0.8333	5	6	0.5124	9120
Human	Calca+Oprk1	Phtf1	0.8333	5	6	0.6857	9120
Human	Calca+Oprk1	Magi3	1	6	6	1.0045	9120
Human	Calca+Oprk1	Lrig2	0.3333	2	6	0.1846	9120
Human	Calca+Oprk1	Slc16a1	0.6667	4	6	0.264	9120
Human	Calca+Oprk1	Rhoc	0.8333	5	6	0.3853	9120
Human	Calca+Oprk1	Capza1	1	6	6	1.0606	9120
Human	Calca+Oprk1	St7l	0.5	3	6	0.3146	9120
Human	Calca+Oprk1	Cttnbp2nl	0.6667	4	6	0.2135	9120
Human	Calca+Oprk1	Kcnd3	1	6	6	1.5389	9120
Human	Calca+Oprk1	Inka2	0.3333	2	6	0.1649	9120
Human	Calca+Oprk1	Rap1a	1	6	6	0.6695	9120
Human	Calca+Oprk1	Wdr77	0.5	3	6	0.1644	9120
Human	Calca+Oprk1	Cept1	0.6667	4	6	0.2641	9120
Human	Calca+Oprk1	Dram2	0.5	3	6	0.2081	9120
Human	Calca+Oprk1	Kcna2	0.8333	5	6	0.5335	9120
Human	Calca+Oprk1	Lamtor5	0.5	3	6	0.3197	9120
Human	Calca+Oprk1	Rbm15	0.3333	2	6	0.1652	9120
Human	Calca+Oprk1	Kcnc4	0.8333	5	6	0.66	9120
Human	Calca+Oprk1	Slc6a17	0.5	3	6	0.1683	9120
Human	Calca+Oprk1	Strip1	0.6667	4	6	0.3684	9120
Human	Calca+Oprk1	Ahcyl1	0.5	3	6	0.2132	9120
Human	Calca+Oprk1	Gstm5	0.5	3	6	0.146	9120
Human	Calca+Oprk1	Ampd2	0.5	3	6	0.2843	9120
Human	Calca+Oprk1	Gnai3	1	6	6	0.9617	9120
Human	Calca+Oprk1	Amigo1	0.3333	2	6	0.1583	9120
Human	Calca+Oprk1	Cyb561d1	0.3333	2	6	0.1018	9120
Human	Calca+Oprk1	Psma5	0.3333	2	6	0.0979	9120
Human	Calca+Oprk1	Sort1	0.8333	5	6	0.5068	9120
Human	Calca+Oprk1	Taf13	0.6667	4	6	0.2659	9120
Human	Calca+Oprk1	Wdr47	1	6	6	0.9005	9120
Human	Calca+Oprk1	Stxbp3	0.8333	5	6	0.5741	9120
Human	Calca+Oprk1	Henmt1	0.3333	2	6	0.0707	9120
Human	Calca+Oprk1	Slc25a24	1	6	6	0.5715	9120
Human	Calca+Oprk1	Rnpc3	0.6667	4	6	0.4162	9120
Human	Calca+Oprk1	Col11a1	0.3333	2	6	0.1057	9120
Human	Calca+Oprk1	Dph5	0.5	3	6	0.227	9120
Human	Calca+Oprk1	Slc30a7	0.8333	5	6	0.3393	9120
Human	Calca+Oprk1	Extl2	0.8333	5	6	0.8107	9120
Human	Calca+Oprk1	Rtca	0.8333	5	6	0.4653	9120
Human	Calca+Oprk1	Dbt	0.3333	2	6	0.1272	9120
Human	Calca+Oprk1	Sass6	0.3333	2	6	0.0707	9120
Human	Calca+Oprk1	Mfsd14a	0.6667	4	6	0.4303	9120
Human	Calca+Oprk1	Slc35a3	0.6667	4	6	0.3402	9120
Human	Calca+Oprk1	Agl	0.6667	4	6	0.2652	9120
Human	Calca+Oprk1	Plppr4	0.3333	2	6	0.0707	9120
Human	Calca+Oprk1	Snx7	0.5	3	6	0.2412	9120
Human	Calca+Oprk1	Dpyd	1	6	6	1.0291	9120
Human	Calca+Oprk1	Ptbp2	1	6	6	0.7332	9120
Human	Calca+Oprk1	Rwdd3	0.3333	2	6	0.1338	9120
Human	Calca+Oprk1	Alg14	0.3333	2	6	0.1213	9120
Human	Calca+Oprk1	Cnn3	0.5	3	6	0.273	9120
Human	Calca+Oprk1	Slc44a3	0.5	3	6	0.1956	9120
Human	Calca+Oprk1	Abcd3	1	6	6	0.4755	9120
Human	Calca+Oprk1	Arhgap29	1	6	6	0.9795	9120
Human	Calca+Oprk1	Gclm	0.8333	5	6	0.6033	9120
Human	Calca+Oprk1	Dnttip2	0.6667	4	6	0.3234	9120
Human	Calca+Oprk1	Bcar3	0.3333	2	6	0.1282	9120
Human	Calca+Oprk1	Fnbp1l	0.8333	5	6	0.698	9120
Human	Calca+Oprk1	1810037I17Rik	1	6	6	0.6754	9120
Human	Calca+Oprk1	Usp53	0.6667	4	6	0.2407	9120
Human	Calca+Oprk1	Synpo2	1	6	6	0.7953	9120
Human	Calca+Oprk1	Mettl14	0.3333	2	6	0.1301	9120
Human	Calca+Oprk1	Prss12	0.6667	4	6	0.3534	9120
Human	Calca+Oprk1	Ndst3	0.3333	2	6	0.1057	9120
Human	Calca+Oprk1	Tram1l1	0.3333	2	6	0.1078	9120
Human	Calca+Oprk1	Ank2	1	6	6	2.9221	9120
Human	Calca+Oprk1	Larp7	0.3333	2	6	0.1135	9120
Human	Calca+Oprk1	Alpk1	0.5	3	6	0.1762	9120
Human	Calca+Oprk1	Ap1ar	1	6	6	0.6585	9120
Human	Calca+Oprk1	Fam241a	0.6667	4	6	0.3334	9120
Human	Calca+Oprk1	Elovl6	0.8333	5	6	0.6145	9120
Human	Calca+Oprk1	Egf	0.3333	2	6	0.1078	9120
Human	Calca+Oprk1	Pla2g12a	0.3333	2	6	0.1851	9120
Human	Calca+Oprk1	Mcub	0.5	3	6	0.2905	9120
Human	Calca+Oprk1	Sec24b	0.8333	5	6	0.5306	9120
Human	Calca+Oprk1	Rpl34	0.6667	4	6	0.2951	9120
Human	Calca+Oprk1	Cyp2u1	0.8333	5	6	0.5716	9120
Human	Calca+Oprk1	Papss1	1	6	6	0.9213	9120
Human	Calca+Oprk1	Tbck	0.8333	5	6	0.6982	9120
Human	Calca+Oprk1	Gstcd	0.5	3	6	0.146	9120
Human	Calca+Oprk1	Ppa2	0.8333	5	6	0.5816	9120
Human	Calca+Oprk1	Tet2	0.5	3	6	0.285	9120
Human	Calca+Oprk1	Cxxc4	0.5	3	6	0.2093	9120
Human	Calca+Oprk1	Slc9b2	0.6667	4	6	0.357	9120
Human	Calca+Oprk1	Cisd2	0.3333	2	6	0.1009	9120
Human	Calca+Oprk1	Manba	0.5	3	6	0.1861	9120
Human	Calca+Oprk1	Nfkb1	0.6667	4	6	0.2747	9120
Human	Calca+Oprk1	Slc39a8	0.3333	2	6	0.1272	9120
Human	Calca+Oprk1	Ppp3ca	1	6	6	2.5666	9120
Human	Calca+Oprk1	Dnajb14	1	6	6	1.0201	9120
Human	Calca+Oprk1	Lamtor3	0.6667	4	6	0.2981	9120
Human	Calca+Oprk1	Trmt10a	0.3333	2	6	0.0952	9120
Human	Calca+Oprk1	Adh5	0.8333	5	6	0.5188	9120
Human	Calca+Oprk1	Metap1	0.5	3	6	0.1936	9120
Human	Calca+Oprk1	Eif4e	0.8333	5	6	0.5359	9120
Human	Calca+Oprk1	Tspan5	0.6667	4	6	0.2962	9120
Human	Calca+Oprk1	Rap1gds1	1	6	6	1.4048	9120
Human	Calca+Oprk1	Unc5c	0.6667	4	6	0.4246	9120
Human	Calca+Oprk1	Bmpr1b	0.6667	4	6	0.3365	9120
Human	Calca+Oprk1	Pdlim5	0.6667	4	6	0.3914	9120
Human	Calca+Oprk1	Gbp7	0.3333	2	6	0.0952	9120
Human	Calca+Oprk1	Kyat3	0.3333	2	6	0.1224	9120
Human	Calca+Oprk1	Gtf2b	1	6	6	0.4744	9120
Human	Calca+Oprk1	Pkn2	0.6667	4	6	0.5166	9120
Human	Calca+Oprk1	Lmo4	0.6667	4	6	0.2825	9120
Human	Calca+Oprk1	Hs2st1	0.8333	5	6	0.5158	9120
Human	Calca+Oprk1	Selenof	0.6667	4	6	0.3607	9120
Human	Calca+Oprk1	Sh3glb1	0.6667	4	6	0.5079	9120
Human	Calca+Oprk1	Odf2l	0.6667	4	6	0.4016	9120
Human	Calca+Oprk1	Znhit6	0.5	3	6	0.1732	9120
Human	Calca+Oprk1	Ddah1	1	6	6	1.4307	9120
Human	Calca+Oprk1	Bcl10	0.3333	2	6	0.1078	9120
Human	Calca+Oprk1	2410004B18Rik	0.5	3	6	0.2403	9120
Human	Calca+Oprk1	Mcoln2	0.5	3	6	0.2228	9120
Human	Calca+Oprk1	Lpar3	1	6	6	1.2539	9120
Human	Calca+Oprk1	Ssx2ip	0.5	3	6	0.2537	9120
Human	Calca+Oprk1	Ctbs	0.3333	2	6	0.1	9120
Human	Calca+Oprk1	Rpf1	0.3333	2	6	0.1078	9120
Human	Calca+Oprk1	Prkacb	0.6667	4	6	0.4881	9120
Human	Calca+Oprk1	Ttll7	1	6	6	1.426	9120
Human	Calca+Oprk1	Adgrl2	0.3333	2	6	0.1867	9120
Human	Calca+Oprk1	Adgrl4	0.3333	2	6	0.1338	9120
Human	Calca+Oprk1	Ifi44	0.8333	5	6	0.4267	9120
Human	Calca+Oprk1	Gipc2	0.8333	5	6	0.4333	9120
Human	Calca+Oprk1	Dnajb4	0.6667	4	6	0.3213	9120
Human	Calca+Oprk1	Fubp1	0.6667	4	6	0.311	9120
Human	Calca+Oprk1	Nexn	0.3333	2	6	0.1479	9120
Human	Calca+Oprk1	Miga1	1	6	6	1.209	9120
Human	Calca+Oprk1	Usp33	0.6667	4	6	0.5731	9120
Human	Calca+Oprk1	Ak5	1	6	6	1.1888	9120
Human	Calca+Oprk1	Pigk	0.8333	5	6	0.4057	9120
Human	Calca+Oprk1	St6galnac5	0.8333	5	6	0.7661	9120
Human	Calca+Oprk1	St6galnac3	0.8333	5	6	0.4978	9120
Human	Calca+Oprk1	Rabggtb	0.3333	2	6	0.129	9120
Human	Calca+Oprk1	Acadm	0.8333	5	6	0.3703	9120
Human	Calca+Oprk1	Slc44a5	1	6	6	1.5509	9120
Human	Calca+Oprk1	Tyw3	0.6667	4	6	0.2281	9120
Human	Calca+Oprk1	Cryz	0.3333	2	6	0.0707	9120
Human	Calca+Oprk1	Erich3	1	6	6	0.6636	9120
Human	Calca+Oprk1	Tnni3k	0.5	3	6	0.1753	9120
Human	Calca+Oprk1	Lrriq3	0.3333	2	6	0.1009	9120
Human	Calca+Oprk1	Negr1	1	6	6	2.5166	9120
Human	Calca+Oprk1	Zranb2	1	6	6	0.7699	9120
Human	Calca+Oprk1	Ptger3	1	6	6	1.2567	9120
Human	Calca+Oprk1	Ankrd13c	0.6667	4	6	0.5441	9120
Human	Calca+Oprk1	Srsf11	0.8333	5	6	0.8218	9120
Human	Calca+Oprk1	Lrrc40	0.5	3	6	0.2246	9120
Human	Calca+Oprk1	Tmem68	0.3333	2	6	0.0707	9120
Human	Calca+Oprk1	Tgs1	0.6667	4	6	0.2921	9120
Human	Calca+Oprk1	Rps20	0.6667	4	6	0.2087	9120
Human	Calca+Oprk1	Plag1	0.3333	2	6	0.1301	9120
Human	Calca+Oprk1	Chchd7	0.5	3	6	0.1334	9120
Human	Calca+Oprk1	Sdr16c5	0.5	3	6	0.1683	9120
Human	Calca+Oprk1	Fam110b	0.5	3	6	0.4673	9120
Human	Calca+Oprk1	Ubxn2b	0.3333	2	6	0.1751	9120
Human	Calca+Oprk1	Sdcbp	1	6	6	1.0761	9120
Human	Calca+Oprk1	Nsmaf	0.6667	4	6	0.2436	9120
Human	Calca+Oprk1	Rab2a	1	6	6	1.0389	9120
Human	Calca+Oprk1	Clvs1	0.3333	2	6	0.1009	9120
Human	Calca+Oprk1	Asph	0.8333	5	6	0.8176	9120
Human	Calca+Oprk1	Trp53inp1	0.3333	2	6	0.2187	9120
Human	Calca+Oprk1	Ints8	0.5	3	6	0.2013	9120
Human	Calca+Oprk1	Dpy19l4	0.8333	5	6	0.3842	9120
Human	Calca+Oprk1	Virma	0.5	3	6	0.1692	9120
Human	Calca+Oprk1	Pdp1	1	6	6	1.17	9120
Human	Calca+Oprk1	Tmem67	0.8333	5	6	0.3363	9120
Human	Calca+Oprk1	Rbm12b2	0.5	3	6	0.1692	9120
Human	Calca+Oprk1	Triqk	0.5	3	6	0.2133	9120
Human	Calca+Oprk1	Runx1t1	1	6	6	1.0851	9120
Human	Calca+Oprk1	Otud6b	0.5	3	6	0.2637	9120
Human	Calca+Oprk1	Pip4p2	0.5	3	6	0.1762	9120
Human	Calca+Oprk1	Necab1	1	6	6	1.7815	9120
Human	Calca+Oprk1	Tmem64	0.8333	5	6	0.5794	9120
Human	Calca+Oprk1	Nbn	0.5	3	6	0.2443	9120
Human	Calca+Oprk1	Mmp16	0.8333	5	6	0.5535	9120
Human	Calca+Oprk1	Cnbd1	0.5	3	6	0.2138	9120
Human	Calca+Oprk1	Cpne3	1	6	6	1.1281	9120
Human	Calca+Oprk1	Rmdn1	0.6667	4	6	0.3494	9120
Human	Calca+Oprk1	Wwp1	1	6	6	0.9047	9120
Human	Calca+Oprk1	Ggh	0.5	3	6	0.2138	9120
Human	Calca+Oprk1	Nkain3	0.6667	4	6	0.3546	9120
Human	Calca+Oprk1	Ccnc	0.5	3	6	0.2171	9120
Human	Calca+Oprk1	Usp45	1	6	6	0.4986	9120
Human	Calca+Oprk1	Pnisr	1	6	6	0.6401	9120
Human	Calca+Oprk1	Faxc	0.8333	5	6	0.5873	9120
Human	Calca+Oprk1	Fbxl4	1	6	6	0.6653	9120
Human	Calca+Oprk1	Mms22l	0.3333	2	6	0.0707	9120
Human	Calca+Oprk1	Ufl1	0.3333	2	6	0.0952	9120
Human	Calca+Oprk1	Manea	0.5	3	6	0.227	9120
Human	Calca+Oprk1	Map3k7	0.3333	2	6	0.2252	9120
Human	Calca+Oprk1	Bach2	1	6	6	1.0936	9120
Human	Calca+Oprk1	Casp8ap2	0.6667	4	6	0.2921	9120
Human	Calca+Oprk1	Mdn1	0.6667	4	6	0.408	9120
Human	Calca+Oprk1	Lyrm2	0.6667	4	6	0.2718	9120
Human	Calca+Oprk1	Ankrd6	0.8333	5	6	0.3967	9120
Human	Calca+Oprk1	Rragd	0.5	3	6	0.1382	9120
Human	Calca+Oprk1	Ube2j1	0.6667	4	6	0.4854	9120
Human	Calca+Oprk1	Pm20d2	0.3333	2	6	0.1	9120
Human	Calca+Oprk1	Rngtt	0.5	3	6	0.3732	9120
Human	Calca+Oprk1	Akirin2	1	6	6	0.5411	9120
Human	Calca+Oprk1	Orc3	0.5	3	6	0.2957	9120
Human	Calca+Oprk1	Rars2	0.6667	4	6	0.3748	9120
Human	Calca+Oprk1	Slc35a1	0.6667	4	6	0.3476	9120
Human	Calca+Oprk1	Cfap206	0.3333	2	6	0.0952	9120
Human	Calca+Oprk1	Smim8	0.8333	5	6	0.3626	9120
Human	Calca+Oprk1	Zfp292	1	6	6	0.6857	9120
Human	Calca+Oprk1	Mob3b	0.8333	5	6	0.5731	9120
Human	Calca+Oprk1	C9orf72	1	6	6	0.6259	9120
Human	Calca+Oprk1	Lingo2	1	6	6	2.5719	9120
Human	Calca+Oprk1	Aco1	0.5	3	6	0.218	9120
Human	Calca+Oprk1	Aptx	0.8333	5	6	0.6358	9120
Human	Calca+Oprk1	Dnaja1	1	6	6	1.1289	9120
Human	Calca+Oprk1	Smu1	0.6667	4	6	0.3314	9120
Human	Calca+Oprk1	B4galt1	0.3333	2	6	0.1907	9120
Human	Calca+Oprk1	Bag1	0.8333	5	6	0.4545	9120
Human	Calca+Oprk1	Chmp5	0.6667	4	6	0.6479	9120
Human	Calca+Oprk1	Nfx1	0.8333	5	6	0.4448	9120
Human	Calca+Oprk1	Aqp7	0.3333	2	6	0.1583	9120
Human	Calca+Oprk1	Nol6	0.3333	2	6	0.0979	9120
Human	Calca+Oprk1	Ube2r2	1	6	6	1.0224	9120
Human	Calca+Oprk1	Ubap2	1	6	6	0.9616	9120
Human	Calca+Oprk1	Dcaf12	0.5	3	6	0.1627	9120
Human	Calca+Oprk1	Ubap1	0.6667	4	6	0.2562	9120
Human	Calca+Oprk1	1110017D15Rik	0.3333	2	6	0.1851	9120
Human	Calca+Oprk1	Fam219a	1	6	6	1.0706	9120
Human	Calca+Oprk1	Cntfr	0.6667	4	6	0.2281	9120
Human	Calca+Oprk1	Il11ra1	0.5	3	6	0.1705	9120
Human	Calca+Oprk1	Dctn3	0.5	3	6	0.1663	9120
Human	Calca+Oprk1	Galt	0.5	3	6	0.1732	9120
Human	Calca+Oprk1	Phf24	1	6	6	0.8909	9120
Human	Calca+Oprk1	Vcp	1	6	6	0.6931	9120
Human	Calca+Oprk1	Stoml2	0.3333	2	6	0.1778	9120
Human	Calca+Oprk1	Unc13b	1	6	6	0.7143	9120
Human	Calca+Oprk1	Rusc2	0.5	3	6	0.2543	9120
Human	Calca+Oprk1	Ccdc107	0.6667	4	6	0.3438	9120
Human	Calca+Oprk1	Rgp1	0.5	3	6	0.1994	9120
Human	Calca+Oprk1	Npr2	0.3333	2	6	0.1057	9120
Human	Calca+Oprk1	Tmem8b	1	6	6	0.7243	9120
Human	Calca+Oprk1	Reck	0.5	3	6	0.2259	9120
Human	Calca+Oprk1	Clta	0.8333	5	6	0.7096	9120
Human	Calca+Oprk1	Rnf38	0.8333	5	6	0.608	9120
Human	Calca+Oprk1	Zcchc7	1	6	6	1.1531	9120
Human	Calca+Oprk1	Polr1e	0.3333	2	6	0.0707	9120
Human	Calca+Oprk1	Fbxo10	0.5	3	6	0.2054	9120
Human	Calca+Oprk1	Frmpd1	1	6	6	1.3883	9120
Human	Calca+Oprk1	Trmt10b	0.5	3	6	0.218	9120
Human	Calca+Oprk1	Dcaf10	0.8333	5	6	0.3336	9120
Human	Calca+Oprk1	Slc25a51	0.6667	4	6	0.4024	9120
Human	Calca+Oprk1	Ccdc180	0.3333	2	6	0.1	9120
Human	Calca+Oprk1	Tdrd7	0.5	3	6	0.1732	9120
Human	Calca+Oprk1	Tmod1	1	6	6	1.1024	9120
Human	Calca+Oprk1	Xpa	0.3333	2	6	0.0979	9120
Human	Calca+Oprk1	Anp32b	0.5	3	6	0.1334	9120
Human	Calca+Oprk1	Trim14	0.3333	2	6	0.1282	9120
Human	Calca+Oprk1	Coro2a	1	6	6	0.7304	9120
Human	Calca+Oprk1	Gabbr2	0.8333	5	6	0.4723	9120
Human	Calca+Oprk1	Anks6	0.3333	2	6	0.0952	9120
Human	Calca+Oprk1	Tgfbr1	1	6	6	2.076	9120
Human	Calca+Oprk1	Sec61b	0.5	3	6	0.1683	9120
Human	Calca+Oprk1	Stx17	0.6667	4	6	0.2897	9120
Human	Calca+Oprk1	Erp44	0.8333	5	6	0.4562	9120
Human	Calca+Oprk1	Invs	1	6	6	0.7568	9120
Human	Calca+Oprk1	Tex10	0.3333	2	6	0.138	9120
Human	Calca+Oprk1	Tmeff1	0.6667	4	6	0.3956	9120
Human	Calca+Oprk1	Zfp189	0.8333	5	6	0.5288	9120
Human	Calca+Oprk1	Rnf20	0.3333	2	6	0.0979	9120
Human	Calca+Oprk1	Smc2	0.3333	2	6	0.1282	9120
Human	Calca+Oprk1	Nipsnap3a	0.6667	4	6	0.2135	9120
Human	Calca+Oprk1	Slc44a1	0.8333	5	6	0.4465	9120
Human	Calca+Oprk1	Fsd1l	1	6	6	1.1487	9120
Human	Calca+Oprk1	Fktn	0.8333	5	6	0.4758	9120
Human	Calca+Oprk1	Zfp462	1	6	6	0.7545	9120
Human	Calca+Oprk1	Rad23b	1	6	6	0.8651	9120
Human	Calca+Oprk1	Elp1	0.3333	2	6	0.1057	9120
Human	Calca+Oprk1	Ctnnal1	0.5	3	6	0.1683	9120
Human	Calca+Oprk1	Tmem245	0.8333	5	6	0.7378	9120
Human	Calca+Oprk1	Frrs1l	0.5	3	6	0.1334	9120
Human	Calca+Oprk1	Epb41l4b	0.3333	2	6	0.1631	9120
Human	Calca+Oprk1	Ptpn3	0.3333	2	6	0.1551	9120
Human	Calca+Oprk1	Txn1	0.6667	4	6	0.2853	9120
Human	Calca+Oprk1	Lpar1	0.8333	5	6	0.4252	9120
Human	Calca+Oprk1	Ecpas	1	6	6	1.2971	9120
Human	Calca+Oprk1	Zkscan16	1	6	6	0.6333	9120
Human	Calca+Oprk1	Ptgr1	0.8333	5	6	0.3547	9120
Human	Calca+Oprk1	Dnajc25	0.6667	4	6	0.3213	9120
Human	Calca+Oprk1	Gng10	0.5	3	6	0.256	9120
Human	Calca+Oprk1	Ugcg	1	6	6	0.5527	9120
Human	Calca+Oprk1	Susd1	0.6667	4	6	0.229	9120
Human	Calca+Oprk1	Ptbp3	1	6	6	1.3913	9120
Human	Calca+Oprk1	Hsdl2	0.3333	2	6	0.0707	9120
Human	Calca+Oprk1	E130308A19Rik	0.3333	2	6	0.1524	9120
Human	Calca+Oprk1	Inip	0.3333	2	6	0.1785	9120
Human	Calca+Oprk1	Fkbp15	0.5	3	6	0.3853	9120
Human	Calca+Oprk1	Wdr31	0.5	3	6	0.1966	9120
Human	Calca+Oprk1	Alad	0.3333	2	6	0.0952	9120
Human	Calca+Oprk1	Rgs3	0.8333	5	6	0.857	9120
Human	Calca+Oprk1	Zfp618	0.8333	5	6	0.5938	9120
Human	Calca+Oprk1	Whrn	0.3333	2	6	0.0952	9120
Human	Calca+Oprk1	Atp6v1g1	1	6	6	1.07	9120
Human	Calca+Oprk1	Tmem268	0.6667	4	6	0.3076	9120
Human	Calca+Oprk1	Pappa	0.8333	5	6	0.441	9120
Human	Calca+Oprk1	Astn2	1	6	6	0.8372	9120
Human	Calca+Oprk1	Brinp1	0.6667	4	6	0.4394	9120
Human	Calca+Oprk1	Cdk5rap2	0.5	3	6	0.1663	9120
Human	Calca+Oprk1	Megf9	1	6	6	0.7912	9120
Human	Calca+Oprk1	Tle1	1	6	6	0.6237	9120
Human	Calca+Oprk1	Frmd3	1	6	6	0.918	9120
Human	Calca+Oprk1	Kdm4c	1	6	6	1.0382	9120
Human	Calca+Oprk1	Dmac1	0.6667	4	6	0.3516	9120
Human	Calca+Oprk1	Ptprd	1	6	6	1.1817	9120
Human	Calca+Oprk1	Lurap1l	0.5	3	6	0.1382	9120
Human	Calca+Oprk1	Mpdz	0.3333	2	6	0.1915	9120
Human	Calca+Oprk1	Nfib	1	6	6	0.854	9120
Human	Calca+Oprk1	Zdhhc21	1	6	6	0.853	9120
Human	Calca+Oprk1	Ttc39b	1	6	6	1.0815	9120
Human	Calca+Oprk1	Snapc3	0.6667	4	6	0.3558	9120
Human	Calca+Oprk1	Psip1	0.8333	5	6	0.3747	9120
Human	Calca+Oprk1	Ccdc171	0.8333	5	6	0.5284	9120
Human	Calca+Oprk1	Bnc2	0.8333	5	6	0.8239	9120
Human	Calca+Oprk1	Cntln	1	6	6	0.7563	9120
Human	Calca+Oprk1	Sh3gl2	0.8333	5	6	0.6618	9120
Human	Calca+Oprk1	Adamtsl1	0.3333	2	6	0.1009	9120
Human	Calca+Oprk1	Rraga	0.8333	5	6	0.3925	9120
Human	Calca+Oprk1	Haus6	0.5	3	6	0.1771	9120
Human	Calca+Oprk1	Dennd4c	0.3333	2	6	0.1711	9120
Human	Calca+Oprk1	Rps6	0.6667	4	6	0.2562	9120
Human	Calca+Oprk1	Mllt3	1	6	6	1.0327	9120
Human	Calca+Oprk1	Focad	1	6	6	1.2144	9120
Human	Calca+Oprk1	Klhl9	0.6667	4	6	0.4137	9120
Human	Calca+Oprk1	Mtap	0.6667	4	6	0.4107	9120
Human	Calca+Oprk1	Elavl2	1	6	6	1.5269	9120
Human	Calca+Oprk1	Caap1	0.6667	4	6	0.2641	9120
Human	Calca+Oprk1	Plaa	0.6667	4	6	0.2652	9120
Human	Calca+Oprk1	Jun	1	6	6	0.6541	9120
Human	Calca+Oprk1	Fggy	1	6	6	0.4444	9120
Human	Calca+Oprk1	Nfia	1	6	6	1.3661	9120
Human	Calca+Oprk1	Tm2d1	0.8333	5	6	0.4558	9120
Human	Calca+Oprk1	Patj	1	6	6	1.8447	9120
Human	Calca+Oprk1	Dock7	0.8333	5	6	0.5043	9120
Human	Calca+Oprk1	Atg4c	0.3333	2	6	0.1282	9120
Human	Calca+Oprk1	Alg6	0.3333	2	6	0.0707	9120
Human	Calca+Oprk1	Efcab7	0.3333	2	6	0.1057	9120
Human	Calca+Oprk1	Ror1	0.5	3	6	0.1382	9120
Human	Calca+Oprk1	Cachd1	0.8333	5	6	0.8308	9120
Human	Calca+Oprk1	Raver2	0.3333	2	6	0.1272	9120
Human	Calca+Oprk1	Jak1	1	6	6	1.7701	9120
Human	Calca+Oprk1	Ak4	1	6	6	0.9729	9120
Human	Calca+Oprk1	Dnajc6	1	6	6	1.8099	9120
Human	Calca+Oprk1	Leprot	0.6667	4	6	0.3283	9120
Human	Calca+Oprk1	Lepr	0.5	3	6	0.2198	9120
Human	Calca+Oprk1	Pde4b	1	6	6	1.7733	9120
Human	Calca+Oprk1	Sgip1	1	6	6	1.2041	9120
Human	Calca+Oprk1	Mier1	0.8333	5	6	0.3527	9120
Human	Calca+Oprk1	Slc35d1	0.6667	4	6	0.2359	9120
Human	Calca+Oprk1	Dab1	0.6667	4	6	0.3931	9120
Human	Calca+Oprk1	Prkaa2	0.8333	5	6	0.4992	9120
Human	Calca+Oprk1	Usp24	1	6	6	0.5345	9120
Human	Calca+Oprk1	Dhcr24	1	6	6	2.0062	9120
Human	Calca+Oprk1	Ttc4	0.3333	2	6	0.0979	9120
Human	Calca+Oprk1	Mroh7	0.3333	2	6	0.1834	9120
Human	Calca+Oprk1	Ssbp3	1	6	6	1.2566	9120
Human	Calca+Oprk1	Mrpl37	0.6667	4	6	0.3471	9120
Human	Calca+Oprk1	Tceanc2	0.3333	2	6	0.1009	9120
Human	Calca+Oprk1	Tmem59	0.5	3	6	0.2549	9120
Human	Calca+Oprk1	Lrrc42	0.5	3	6	0.1908	9120
Human	Calca+Oprk1	Yipf1	0.5	3	6	0.3776	9120
Human	Calca+Oprk1	Ndc1	0.5	3	6	0.184	9120
Human	Calca+Oprk1	Glis1	0.5	3	6	0.2749	9120
Human	Calca+Oprk1	Lrp8	0.8333	5	6	0.356	9120
Human	Calca+Oprk1	Czib	0.5	3	6	0.146	9120
Human	Calca+Oprk1	Scp2	0.8333	5	6	0.5542	9120
Human	Calca+Oprk1	Zyg11b	1	6	6	1.0201	9120
Human	Calca+Oprk1	Coa7	0.3333	2	6	0.1057	9120
Human	Calca+Oprk1	Tut4	0.6667	4	6	0.2798	9120
Human	Calca+Oprk1	Cc2d1b	0.8333	5	6	0.3647	9120
Human	Calca+Oprk1	Zfyve9	0.8333	5	6	0.5378	9120
Human	Calca+Oprk1	Btf3l4	0.8333	5	6	0.4255	9120
Human	Calca+Oprk1	Txndc12	0.5	3	6	0.2106	9120
Human	Calca+Oprk1	Nrd1	0.8333	5	6	0.5407	9120
Human	Calca+Oprk1	Osbpl9	1	6	6	1.0674	9120
Human	Calca+Oprk1	Eps15	1	6	6	1.3168	9120
Human	Calca+Oprk1	Ttc39a	0.3333	2	6	0.138	9120
Human	Calca+Oprk1	Rnf11	1	6	6	1.3208	9120
Human	Calca+Oprk1	Faf1	1	6	6	1.208	9120
Human	Calca+Oprk1	Elavl4	1	6	6	2.3946	9120
Human	Calca+Oprk1	Agbl4	1	6	6	0.9293	9120
Human	Calca+Oprk1	Spata6	0.8333	5	6	0.4773	9120
Human	Calca+Oprk1	Cmpk1	1	6	6	1.5883	9120
Human	Calca+Oprk1	Stil	0.3333	2	6	0.1135	9120
Human	Calca+Oprk1	Cyp4a32	0.3333	2	6	0.1009	9120
Human	Calca+Oprk1	Efcab14	0.6667	4	6	0.3541	9120
Human	Calca+Oprk1	Atpaf1	0.5	3	6	0.3235	9120
Human	Calca+Oprk1	Mknk1	0.6667	4	6	0.3402	9120
Human	Calca+Oprk1	Faah	0.3333	2	6	0.1135	9120
Human	Calca+Oprk1	Pomgnt1	0.3333	2	6	0.1078	9120
Human	Calca+Oprk1	Pik3r3	1	6	6	0.6988	9120
Human	Calca+Oprk1	Mast2	0.8333	5	6	0.5452	9120
Human	Calca+Oprk1	Ipp	0.5	3	6	0.1906	9120
Human	Calca+Oprk1	Tmem69	0.3333	2	6	0.0952	9120
Human	Calca+Oprk1	Gpbp1l1	1	6	6	0.5218	9120
Human	Calca+Oprk1	Nasp	0.3333	2	6	0.1	9120
Human	Calca+Oprk1	Prdx1	1	6	6	1.7567	9120
Human	Calca+Oprk1	Zswim5	1	6	6	0.4908	9120
Human	Calca+Oprk1	Hectd3	0.5	3	6	0.2072	9120
Human	Calca+Oprk1	Eif2b3	0.5	3	6	0.3077	9120
Human	Calca+Oprk1	Btbd19	0.3333	2	6	0.1135	9120
Human	Calca+Oprk1	Rps8	0.6667	4	6	0.2707	9120
Human	Calca+Oprk1	Armh1	0.5	3	6	0.3057	9120
Human	Calca+Oprk1	Tmem53	0.3333	2	6	0.0979	9120
Human	Calca+Oprk1	Rnf220	0.8333	5	6	0.436	9120
Human	Calca+Oprk1	Eri3	0.8333	5	6	0.4725	9120
Human	Calca+Oprk1	Dmap1	0.3333	2	6	0.1751	9120
Human	Calca+Oprk1	B4galt2	0.8333	5	6	0.9253	9120
Human	Calca+Oprk1	Atp6v0b	0.8333	5	6	1.0744	9120
Human	Calca+Oprk1	St3gal3	0.8333	5	6	0.8551	9120
Human	Calca+Oprk1	Kdm4a	0.3333	2	6	0.2356	9120
Human	Calca+Oprk1	Ptprf	0.8333	5	6	0.5988	9120
Human	Calca+Oprk1	Szt2	0.5	3	6	0.2162	9120
Human	Calca+Oprk1	Slc2a1	0.6667	4	6	0.307	9120
Human	Calca+Oprk1	Ermap	0.3333	2	6	0.1301	9120
Human	Calca+Oprk1	AU022252	0.3333	2	6	0.0952	9120
Human	Calca+Oprk1	P3h1	0.3333	2	6	0.1649	9120
Human	Calca+Oprk1	Ppih	0.5	3	6	0.1705	9120
Human	Calca+Oprk1	Rimkla	1	6	6	0.6496	9120
Human	Calca+Oprk1	Foxj3	1	6	6	1.2386	9120
Human	Calca+Oprk1	Hivep3	1	6	6	0.7897	9120
Human	Calca+Oprk1	Foxo6	0.5	3	6	0.1683	9120
Human	Calca+Oprk1	Scmh1	0.5	3	6	0.2846	9120
Human	Calca+Oprk1	Nfyc	0.5	3	6	0.2025	9120
Human	Calca+Oprk1	Rims3	1	6	6	0.9558	9120
Human	Calca+Oprk1	Smap2	0.6667	4	6	0.2562	9120
Human	Calca+Oprk1	Rlf	0.6667	4	6	0.4569	9120
Human	Calca+Oprk1	Ppt1	0.6667	4	6	0.2009	9120
Human	Calca+Oprk1	Cap1	1	6	6	0.8663	9120
Human	Calca+Oprk1	Trit1	0.8333	5	6	0.4006	9120
Human	Calca+Oprk1	Ppie	0.8333	5	6	0.4248	9120
Human	Calca+Oprk1	Pabpc4	0.8333	5	6	0.484	9120
Human	Calca+Oprk1	Macf1	1	6	6	1.5981	9120
Human	Calca+Oprk1	Ndufs5	0.8333	5	6	0.4875	9120
Human	Calca+Oprk1	Akirin1	0.8333	5	6	0.3861	9120
Human	Calca+Oprk1	Rhbdl2	0.5	3	6	0.2013	9120
Human	Calca+Oprk1	Rragc	0.6667	4	6	0.3512	9120
Human	Calca+Oprk1	Sf3a3	0.5	3	6	0.2371	9120
Human	Calca+Oprk1	Inpp5b	0.6667	4	6	0.4456	9120
Human	Calca+Oprk1	Mtf1	0.5	3	6	0.1908	9120
Human	Calca+Oprk1	Yrdc	0.3333	2	6	0.1	9120
Human	Calca+Oprk1	Maneal	0.5	3	6	0.1606	9120
Human	Calca+Oprk1	Epha10	0.3333	2	6	0.1406	9120
Human	Calca+Oprk1	Snip1	0.5	3	6	0.2106	9120
Human	Calca+Oprk1	Meaf6	0.8333	5	6	0.4039	9120
Human	Calca+Oprk1	Grik3	0.3333	2	6	0.1057	9120
Human	Calca+Oprk1	Oscp1	0.3333	2	6	0.1506	9120
Human	Calca+Oprk1	Stk40	0.8333	5	6	0.4226	9120
Human	Calca+Oprk1	Sh3d21	0.3333	2	6	0.1554	9120
Human	Calca+Oprk1	Thrap3	1	6	6	0.7184	9120
Human	Calca+Oprk1	Map7d1	0.6667	4	6	0.4633	9120
Human	Calca+Oprk1	Trappc3	0.3333	2	6	0.0979	9120
Human	Calca+Oprk1	Ago3	1	6	6	1.0636	9120
Human	Calca+Oprk1	Ago1	0.3333	2	6	0.1272	9120
Human	Calca+Oprk1	Ago4	0.5	3	6	0.1732	9120
Human	Calca+Oprk1	5730409E04Rik	1	6	6	0.7279	9120
Human	Calca+Oprk1	Psmb2	1	6	6	0.8824	9120
Human	Calca+Oprk1	Ncdn	1	6	6	0.6983	9120
Human	Calca+Oprk1	AU040320	1	6	6	0.9103	9120
Human	Calca+Oprk1	Zmym4	1	6	6	0.7126	9120
Human	Calca+Oprk1	Sfpq	1	6	6	0.7638	9120
Human	Calca+Oprk1	Zmym1	0.3333	2	6	0.1479	9120
Human	Calca+Oprk1	Zmym6	0.6667	4	6	0.2359	9120
Human	Calca+Oprk1	Dlgap3	0.5	3	6	0.1382	9120
Human	Calca+Oprk1	Smim12	1	6	6	0.4817	9120
Human	Calca+Oprk1	Csmd2	1	6	6	0.8305	9120
Human	Calca+Oprk1	Zscan20	0.3333	2	6	0.1	9120
Human	Calca+Oprk1	Phc2	1	6	6	0.819	9120
Human	Calca+Oprk1	Zfp362	0.5	3	6	0.1683	9120
Human	Calca+Oprk1	Trim62	0.5	3	6	0.1606	9120
Human	Calca+Oprk1	Azin2	0.5	3	6	0.1899	9120
Human	Calca+Oprk1	Ak2	0.8333	5	6	0.3802	9120
Human	Calca+Oprk1	Rnf19b	0.8333	5	6	0.3608	9120
Human	Calca+Oprk1	Fndc5	0.8333	5	6	0.3241	9120
Human	Calca+Oprk1	S100pbp	0.5	3	6	0.2432	9120
Human	Calca+Oprk1	C77080	1	6	6	0.6715	9120
Human	Calca+Oprk1	Sync	0.3333	2	6	0.1279	9120
Human	Calca+Oprk1	Rbbp4	0.6667	4	6	0.3748	9120
Human	Calca+Oprk1	Zbtb8os	1	6	6	0.6571	9120
Human	Calca+Oprk1	Zbtb8a	0.3333	2	6	0.1	9120
Human	Calca+Oprk1	Zbtb8b	0.3333	2	6	0.1583	9120
Human	Calca+Oprk1	Bsdc1	0.8333	5	6	0.685	9120
Human	Calca+Oprk1	Eif3i	0.5	3	6	0.146	9120
Human	Calca+Oprk1	Txlna	0.5	3	6	0.2494	9120
Human	Calca+Oprk1	Kpna6	0.8333	5	6	0.5489	9120
Human	Calca+Oprk1	Tmem39b	0.5	3	6	0.2363	9120
Human	Calca+Oprk1	Khdrbs1	1	6	6	0.7233	9120
Human	Calca+Oprk1	Ptp4a2	1	6	6	0.8818	9120
Human	Calca+Oprk1	Adgrb2	0.3333	2	6	0.0952	9120
Human	Calca+Oprk1	Pef1	1	6	6	0.6794	9120
Human	Calca+Oprk1	Serinc2	0.5	3	6	0.2448	9120
Human	Calca+Oprk1	Fabp3	1	6	6	0.9145	9120
Human	Calca+Oprk1	Zcchc17	0.6667	4	6	0.4056	9120
Human	Calca+Oprk1	Snrnp40	0.5	3	6	0.1334	9120
Human	Calca+Oprk1	Pum1	1	6	6	1.4416	9120
Human	Calca+Oprk1	Sdc3	1	6	6	0.5223	9120
Human	Calca+Oprk1	Ptpru	0.8333	5	6	0.3268	9120
Human	Calca+Oprk1	Srsf4	0.8333	5	6	0.5785	9120
Human	Calca+Oprk1	Epb41	0.8333	5	6	0.6529	9120
Human	Calca+Oprk1	Ythdf2	0.6667	4	6	0.3438	9120
Human	Calca+Oprk1	Trnau1ap	0.8333	5	6	0.5094	9120
Human	Calca+Oprk1	Phactr4	0.6667	4	6	0.3442	9120
Human	Calca+Oprk1	Atpif1	0.5	3	6	0.2927	9120
Human	Calca+Oprk1	Dnajc8	0.3333	2	6	0.1945	9120
Human	Calca+Oprk1	Eya3	0.8333	5	6	0.4759	9120
Human	Calca+Oprk1	Rpa2	0.5	3	6	0.1692	9120
Human	Calca+Oprk1	Ppp1r8	0.5	3	6	0.2288	9120
Human	Calca+Oprk1	Stx12	0.5	3	6	0.3057	9120
Human	Calca+Oprk1	Ahdc1	1	6	6	1.0467	9120
Human	Calca+Oprk1	Wasf2	0.8333	5	6	0.538	9120
Human	Calca+Oprk1	Map3k6	0.3333	2	6	0.0952	9120
Human	Calca+Oprk1	Tmem222	1	6	6	0.5683	9120
Human	Calca+Oprk1	Wdtc1	0.6667	4	6	0.2445	9120
Human	Calca+Oprk1	Slc9a1	0.3333	2	6	0.1584	9120
Human	Calca+Oprk1	Trnp1	0.6667	4	6	0.3921	9120
Human	Calca+Oprk1	Nudc	1	6	6	0.4172	9120
Human	Calca+Oprk1	Gpn2	0.5	3	6	0.1654	9120
Human	Calca+Oprk1	Zdhhc18	0.8333	5	6	0.6483	9120
Human	Calca+Oprk1	Arid1a	1	6	6	0.5652	9120
Human	Calca+Oprk1	Rps6ka1	0.5	3	6	0.1382	9120
Human	Calca+Oprk1	Hmgn2	0.3333	2	6	0.1282	9120
Human	Calca+Oprk1	Dhdds	0.8333	5	6	0.4892	9120
Human	Calca+Oprk1	Ubxn11	0.5	3	6	0.1974	9120
Human	Calca+Oprk1	Sh3bgrl3	1	6	6	1.0156	9120
Human	Calca+Oprk1	Cep85	0.3333	2	6	0.1554	9120
Human	Calca+Oprk1	Zfp593	0.8333	5	6	0.6381	9120
Human	Calca+Oprk1	Stmn1	1	6	6	1.4939	9120
Human	Calca+Oprk1	Paqr7	0.8333	5	6	0.5277	9120
Human	Calca+Oprk1	Mtfr1l	0.3333	2	6	0.178	9120
Human	Calca+Oprk1	Selenon	0.5	3	6	0.1994	9120
Human	Calca+Oprk1	Man1c1	0.3333	2	6	0.1463	9120
Human	Calca+Oprk1	Maco1	0.8333	5	6	0.3676	9120
Human	Calca+Oprk1	Tmem50a	0.6667	4	6	0.5033	9120
Human	Calca+Oprk1	Rsrp1	0.8333	5	6	0.4897	9120
Human	Calca+Oprk1	Syf2	0.3333	2	6	0.1751	9120
Human	Calca+Oprk1	Clic4	0.6667	4	6	0.4419	9120
Human	Calca+Oprk1	Srrm1	0.6667	4	6	0.2463	9120
Human	Calca+Oprk1	Rcan3	0.8333	5	6	0.5549	9120
Human	Calca+Oprk1	Nipal3	1	6	6	1.0894	9120
Human	Calca+Oprk1	Stpg1	0.5	3	6	0.1977	9120
Human	Calca+Oprk1	Srsf10	1	6	6	0.5051	9120
Human	Calca+Oprk1	Hmgcl	0.5	3	6	0.1732	9120
Human	Calca+Oprk1	Lypla2	0.8333	5	6	0.3937	9120
Human	Calca+Oprk1	Pithd1	1	6	6	0.9687	9120
Human	Calca+Oprk1	Rpl11	1	6	6	0.4714	9120
Human	Calca+Oprk1	Asap3	0.8333	5	6	0.3626	9120
Human	Calca+Oprk1	Zfp46	0.3333	2	6	0.1009	9120
Human	Calca+Oprk1	Hnrnpr	0.6667	4	6	0.3017	9120
Human	Calca+Oprk1	Luzp1	0.8333	5	6	0.4925	9120
Human	Calca+Oprk1	Kdm1a	0.8333	5	6	0.4831	9120
Human	Calca+Oprk1	Epha8	0.3333	2	6	0.1057	9120
Human	Calca+Oprk1	Cdc42	1	6	6	1.232	9120
Human	Calca+Oprk1	Hspg2	0.3333	2	6	0.1428	9120
Human	Calca+Oprk1	Usp48	0.8333	5	6	0.4437	9120
Human	Calca+Oprk1	Rap1gap	0.6667	4	6	0.2727	9120
Human	Calca+Oprk1	Ece1	0.8333	5	6	0.4879	9120
Human	Calca+Oprk1	Eif4g3	1	6	6	1.5959	9120
Human	Calca+Oprk1	Hp1bp3	1	6	6	0.7596	9120
Human	Calca+Oprk1	Pink1	0.8333	5	6	0.5573	9120
Human	Calca+Oprk1	Fam43b	0.3333	2	6	0.1009	9120
Human	Calca+Oprk1	Camk2n1	0.3333	2	6	0.1078	9120
Human	Calca+Oprk1	Otud3	0.3333	2	6	0.1	9120
Human	Calca+Oprk1	Tmco4	0.3333	2	6	0.1135	9120
Human	Calca+Oprk1	Nbl1	0.8333	5	6	1.0669	9120
Human	Calca+Oprk1	Micos10	0.6667	4	6	0.2853	9120
Human	Calca+Oprk1	Capzb	1	6	6	1.0527	9120
Human	Calca+Oprk1	Emc1	0.6667	4	6	0.2844	9120
Human	Calca+Oprk1	Ubr4	1	6	6	1.1813	9120
Human	Calca+Oprk1	Aldh4a1	0.8333	5	6	0.586	9120
Human	Calca+Oprk1	Igsf21	0.5	3	6	0.1627	9120
Human	Calca+Oprk1	Arhgef10l	0.3333	2	6	0.1	9120
Human	Calca+Oprk1	Rcc2	0.6667	4	6	0.3706	9120
Human	Calca+Oprk1	Atp13a2	0.8333	5	6	0.7672	9120
Human	Calca+Oprk1	Crocc	0.6667	4	6	0.2774	9120
Human	Calca+Oprk1	Necap2	0.5	3	6	0.1334	9120
Human	Calca+Oprk1	Szrd1	0.3333	2	6	0.1524	9120
Human	Calca+Oprk1	Fbxo42	1	6	6	1.0982	9120
Human	Calca+Oprk1	Cplane2	0.3333	2	6	0.1338	9120
Human	Calca+Oprk1	Zbtb17	0.3333	2	6	0.1595	9120
Human	Calca+Oprk1	Spen	0.5	3	6	0.2738	9120
Human	Calca+Oprk1	Slc25a34	0.3333	2	6	0.1301	9120
Human	Calca+Oprk1	Plekhm2	1	6	6	0.6717	9120
Human	Calca+Oprk1	Dnajc16	0.8333	5	6	0.4218	9120
Human	Calca+Oprk1	Efhd2	0.6667	4	6	0.3481	9120
Human	Calca+Oprk1	Tmem51	0.5	3	6	0.1888	9120
Human	Calca+Oprk1	Kazn	1	6	6	3.358	9120
Human	Calca+Oprk1	Prdm2	0.8333	5	6	0.5952	9120
Human	Calca+Oprk1	Vps13d	0.8333	5	6	0.6906	9120
Human	Calca+Oprk1	Zfp534	0.5	3	6	0.1334	9120
Human	Calca+Oprk1	Miip	0.3333	2	6	0.1279	9120
Human	Calca+Oprk1	Mfn2	1	6	6	1.1153	9120
Human	Calca+Oprk1	Plod1	0.5	3	6	0.1606	9120
Human	Calca+Oprk1	2510039O18Rik	0.5	3	6	0.2013	9120
Human	Calca+Oprk1	Clcn6	1	6	6	1.0611	9120
Human	Calca+Oprk1	Mthfr	0.5	3	6	0.3067	9120
Human	Calca+Oprk1	Draxin	0.3333	2	6	0.0707	9120
Human	Calca+Oprk1	Mad2l2	0.3333	2	6	0.1057	9120
Human	Calca+Oprk1	Fbxo44	1	6	6	0.7718	9120
Human	Calca+Oprk1	Fbxo2	1	6	6	1.3197	9120
Human	Calca+Oprk1	Mtor	0.6667	4	6	0.4244	9120
Human	Calca+Oprk1	Exosc10	0.5	3	6	0.2216	9120
Human	Calca+Oprk1	Tardbp	0.5	3	6	0.4297	9120
Human	Calca+Oprk1	Pex14	0.5	3	6	0.2093	9120
Human	Calca+Oprk1	Dffa	0.6667	4	6	0.3525	9120
Human	Calca+Oprk1	Pgd	1	6	6	0.7009	9120
Human	Calca+Oprk1	Kif1b	1	6	6	2.1318	9120
Human	Calca+Oprk1	Ube4b	1	6	6	0.8148	9120
Human	Calca+Oprk1	Lzic	1	6	6	0.7273	9120
Human	Calca+Oprk1	Ctnnbip1	0.5	3	6	0.2749	9120
Human	Calca+Oprk1	Clstn1	0.8333	5	6	0.932	9120
Human	Calca+Oprk1	Pik3cd	0.8333	5	6	0.4998	9120
Human	Calca+Oprk1	Tmem201	0.5	3	6	0.1771	9120
Human	Calca+Oprk1	Slc25a33	0.3333	2	6	0.1428	9120
Human	Calca+Oprk1	Spsb1	0.3333	2	6	0.1554	9120
Human	Calca+Oprk1	Eno1	1	6	6	0.5824	9120
Human	Calca+Oprk1	Rere	1	6	6	1.7294	9120
Human	Calca+Oprk1	Errfi1	0.3333	2	6	0.1	9120
Human	Calca+Oprk1	Camta1	1	6	6	2.0372	9120
Human	Calca+Oprk1	Per3	0.5	3	6	0.2635	9120
Human	Calca+Oprk1	Vamp3	0.5	3	6	0.2462	9120
Human	Calca+Oprk1	Dnajc11	0.6667	4	6	0.3491	9120
Human	Calca+Oprk1	Thap3	0.5	3	6	0.1732	9120
Human	Calca+Oprk1	Klhl21	0.3333	2	6	0.0952	9120
Human	Calca+Oprk1	Nol9	0.8333	5	6	0.5012	9120
Human	Calca+Oprk1	Acot7	1	6	6	1.2063	9120
Human	Calca+Oprk1	Icmt	0.6667	4	6	0.5075	9120
Human	Calca+Oprk1	Rpl22	0.6667	4	6	0.4583	9120
Human	Calca+Oprk1	Chd5	1	6	6	1.4036	9120
Human	Calca+Oprk1	Kcnab2	1	6	6	0.9678	9120
Human	Calca+Oprk1	Nphp4	0.3333	2	6	0.178	9120
Human	Calca+Oprk1	Cep104	1	6	6	0.5722	9120
Human	Calca+Oprk1	Lrrc47	0.5	3	6	0.2289	9120
Human	Calca+Oprk1	Tprgl	1	6	6	0.9738	9120
Human	Calca+Oprk1	Mmel1	0.5	3	6	0.1382	9120
Human	Calca+Oprk1	Prxl2b	1	6	6	0.8755	9120
Human	Calca+Oprk1	Tnfrsf14	0.3333	2	6	0.1601	9120
Human	Calca+Oprk1	Rer1	0.3333	2	6	0.1707	9120
Human	Calca+Oprk1	Morn1	0.3333	2	6	0.138	9120
Human	Calca+Oprk1	Ski	0.8333	5	6	0.4759	9120
Human	Calca+Oprk1	Faap20	1	6	6	0.787	9120
Human	Calca+Oprk1	Prkcz	1	6	6	1.5648	9120
Human	Calca+Oprk1	Gnb1	1	6	6	1.8134	9120
Human	Calca+Oprk1	Nadk	0.6667	4	6	0.3963	9120
Human	Calca+Oprk1	Slc35e2	0.3333	2	6	0.1272	9120
Human	Calca+Oprk1	Mib2	0.5	3	6	0.2288	9120
Human	Calca+Oprk1	Fndc10	1	6	6	0.7406	9120
Human	Calca+Oprk1	Ssu72	1	6	6	0.7639	9120
Human	Calca+Oprk1	Atad3a	0.3333	2	6	0.1428	9120
Human	Calca+Oprk1	Mrpl20	0.5	3	6	0.2494	9120
Human	Calca+Oprk1	Ccnl2	0.6667	4	6	0.2581	9120
Human	Calca+Oprk1	Aurkaip1	0.8333	5	6	0.6314	9120
Human	Calca+Oprk1	Dvl1	0.8333	5	6	0.413	9120
Human	Calca+Oprk1	Cptp	0.3333	2	6	0.1709	9120
Human	Calca+Oprk1	Ints11	0.5	3	6	0.1644	9120
Human	Calca+Oprk1	Acap3	1	6	6	0.9233	9120
Human	Calca+Oprk1	Ube2j2	0.8333	5	6	0.8636	9120
Human	Calca+Oprk1	B3galt6	0.5	3	6	0.2307	9120
Human	Calca+Oprk1	9430015G10Rik	0.3333	2	6	0.1	9120
Human	Calca+Oprk1	Agrn	0.5	3	6	0.2891	9120
Human	Calca+Oprk1	Isg15	0.3333	2	6	0.1009	9120
Human	Calca+Oprk1	Noc2l	1	6	6	0.9613	9120
Human	Calca+Oprk1	Cdk6	1	6	6	0.9259	9120
Human	Calca+Oprk1	Fam133b	1	6	6	0.7343	9120
Human	Calca+Oprk1	Rbm48	0.3333	2	6	0.1479	9120
Human	Calca+Oprk1	Ankib1	1	6	6	1.3607	9120
Human	Calca+Oprk1	Krit1	0.5	3	6	0.2246	9120
Human	Calca+Oprk1	Akap9	1	6	6	0.875	9120
Human	Calca+Oprk1	Cyp51	1	6	6	0.8633	9120
Human	Calca+Oprk1	Mterf1b	1	6	6	0.6224	9120
Human	Calca+Oprk1	Fzd1	0.3333	2	6	0.1	9120
Human	Calca+Oprk1	Cdk14	1	6	6	1.5348	9120
Human	Calca+Oprk1	Cldn12	0.6667	4	6	0.3468	9120
Human	Calca+Oprk1	Gtpbp10	0.8333	5	6	0.4413	9120
Human	Calca+Oprk1	Steap2	0.3333	2	6	0.1	9120
Human	Calca+Oprk1	Zfp804b	1	6	6	0.749	9120
Human	Calca+Oprk1	Sri	0.5	3	6	0.2025	9120
Human	Calca+Oprk1	Adam22	1	6	6	1.5845	9120
Human	Calca+Oprk1	Dbf4	0.5	3	6	0.1936	9120
Human	Calca+Oprk1	Slc25a40	0.6667	4	6	0.3526	9120
Human	Calca+Oprk1	Rundc3b	1	6	6	0.759	9120
Human	Calca+Oprk1	Crot	0.3333	2	6	0.1649	9120
Human	Calca+Oprk1	Dmtf1	1	6	6	0.6497	9120
Human	Calca+Oprk1	Sema3e	0.5	3	6	0.2533	9120
Human	Calca+Oprk1	Pclo	1	6	6	1.3867	9120
Human	Calca+Oprk1	Cacna2d1	1	6	6	1.9724	9120
Human	Calca+Oprk1	Hgf	0.3333	2	6	0.1933	9120
Human	Calca+Oprk1	Gnai1	0.8333	5	6	0.5948	9120
Human	Calca+Oprk1	Magi2	1	6	6	1.6768	9120
Human	Calca+Oprk1	Phtf2	1	6	6	0.6757	9120
Human	Calca+Oprk1	Rsbn1l	0.6667	4	6	0.3593	9120
Human	Calca+Oprk1	Ptpn12	0.8333	5	6	0.6832	9120
Human	Calca+Oprk1	Ccdc146	0.3333	2	6	0.231	9120
Human	Calca+Oprk1	Fam185a	0.5	3	6	0.1788	9120
Human	Calca+Oprk1	Fbxl13	0.3333	2	6	0.1	9120
Human	Calca+Oprk1	Pmpcb	0.5	3	6	0.1974	9120
Human	Calca+Oprk1	Dnajc2	0.6667	4	6	0.2436	9120
Human	Calca+Oprk1	Psmc2	0.3333	2	6	0.1406	9120
Human	Calca+Oprk1	Slc26a5	0.3333	2	6	0.0952	9120
Human	Calca+Oprk1	Reln	0.3333	2	6	0.1428	9120
Human	Calca+Oprk1	Orc5	0.3333	2	6	0.1135	9120
Human	Calca+Oprk1	Lhfpl3	0.3333	2	6	0.1524	9120
Human	Calca+Oprk1	Kmt2e	1	6	6	0.9604	9120
Human	Calca+Oprk1	Srpk2	1	6	6	1.3141	9120
Human	Calca+Oprk1	Pus7	0.6667	4	6	0.2135	9120
Human	Calca+Oprk1	Rint1	0.5	3	6	0.2035	9120
Human	Calca+Oprk1	Tomm7	0.6667	4	6	0.3215	9120
Human	Calca+Oprk1	Klhl7	0.8333	5	6	0.4835	9120
Human	Calca+Oprk1	Nupl2	0.8333	5	6	0.4952	9120
Human	Calca+Oprk1	Abcb8	0.5	3	6	0.2236	9120
Human	Calca+Oprk1	Asic3	0.5	3	6	0.2807	9120
Human	Calca+Oprk1	Cdk5	0.3333	2	6	0.1536	9120
Human	Calca+Oprk1	Fastk	1	6	6	1.6614	9120
Human	Calca+Oprk1	Tmub1	0.5	3	6	0.2232	9120
Human	Calca+Oprk1	Agap3	1	6	6	1.0873	9120
Human	Calca+Oprk1	Abcf2	0.5	3	6	0.2802	9120
Human	Calca+Oprk1	Nub1	1	6	6	0.6091	9120
Human	Calca+Oprk1	Rheb	1	6	6	0.9484	9120
Human	Calca+Oprk1	Prkag2	1	6	6	0.7288	9120
Human	Calca+Oprk1	Galnt11	1	6	6	0.9997	9120
Human	Calca+Oprk1	Kmt2c	1	6	6	1.1934	9120
Human	Calca+Oprk1	Actr3b	0.3333	2	6	0.1506	9120
Human	Calca+Oprk1	Dpp6	1	6	6	3.358	9120
Human	Calca+Oprk1	Paxip1	0.5	3	6	0.2504	9120
Human	Calca+Oprk1	Insig1	1	6	6	1.7281	9120
Human	Calca+Oprk1	Rbm33	0.8333	5	6	0.7182	9120
Human	Calca+Oprk1	Lmbr1	1	6	6	0.6155	9120
Human	Calca+Oprk1	Nom1	0.5	3	6	0.206	9120
Human	Calca+Oprk1	Ube3c	0.8333	5	6	0.7317	9120
Human	Calca+Oprk1	Dnajb6	1	6	6	0.9505	9120
Human	Calca+Oprk1	Hadha	0.5	3	6	0.2277	9120
Human	Calca+Oprk1	Hadhb	0.5	3	6	0.218	9120
Human	Calca+Oprk1	Selenoi	1	6	6	1.0652	9120
Human	Calca+Oprk1	Cib4	0.3333	2	6	0.1554	9120
Human	Calca+Oprk1	Kcnk3	0.6667	4	6	0.4712	9120
Human	Calca+Oprk1	Slc35f6	0.8333	5	6	0.5157	9120
Human	Calca+Oprk1	Dpysl5	1	6	6	1.2464	9120
Human	Calca+Oprk1	Mapre3	1	6	6	1.4904	9120
Human	Calca+Oprk1	Tmem214	0.5	3	6	0.215	9120
Human	Calca+Oprk1	Agbl5	0.6667	4	6	0.2087	9120
Human	Calca+Oprk1	Khk	0.3333	2	6	0.1445	9120
Human	Calca+Oprk1	Cgref1	0.6667	4	6	0.2817	9120
Human	Calca+Oprk1	Slc5a6	0.3333	2	6	0.1707	9120
Human	Calca+Oprk1	Cad	0.3333	2	6	0.1009	9120
Human	Calca+Oprk1	Mpv17	0.3333	2	6	0.1018	9120
Human	Calca+Oprk1	Gtf3c2	0.3333	2	6	0.1018	9120
Human	Calca+Oprk1	Eif2b4	0.5	3	6	0.2025	9120
Human	Calca+Oprk1	Snx17	0.8333	5	6	0.4756	9120
Human	Calca+Oprk1	Nrbp1	1	6	6	0.7949	9120
Human	Calca+Oprk1	Ift172	0.3333	2	6	0.1282	9120
Human	Calca+Oprk1	Fndc4	0.6667	4	6	0.3331	9120
Human	Calca+Oprk1	Zfp512	0.5	3	6	0.2419	9120
Human	Calca+Oprk1	Gpn1	0.3333	2	6	0.1272	9120
Human	Calca+Oprk1	Supt7l	0.5	3	6	0.2323	9120
Human	Calca+Oprk1	Slc4a1ap	0.3333	2	6	0.1018	9120
Human	Calca+Oprk1	Mrpl33	0.5	3	6	0.1771	9120
Human	Calca+Oprk1	Babam2	0.5	3	6	0.3355	9120
Human	Calca+Oprk1	Ppp1cb	1	6	6	0.9172	9120
Human	Calca+Oprk1	Yes1	0.3333	2	6	0.1	9120
Human	Calca+Oprk1	Pisd	0.6667	4	6	0.544	9120
Human	Calca+Oprk1	Prr14l	0.8333	5	6	0.6996	9120
Human	Calca+Oprk1	Depdc5	0.3333	2	6	0.1057	9120
Human	Calca+Oprk1	Ywhah	1	6	6	1.7908	9120
Human	Calca+Oprk1	Ctbp1	1	6	6	0.9346	9120
Human	Calca+Oprk1	Maea	0.6667	4	6	0.3705	9120
Human	Calca+Oprk1	Slbp	0.6667	4	6	0.3513	9120
Human	Calca+Oprk1	Letm1	0.3333	2	6	0.1338	9120
Human	Calca+Oprk1	Nsd2	1	6	6	0.8558	9120
Human	Calca+Oprk1	Nelfa	0.6667	4	6	0.4046	9120
Human	Calca+Oprk1	Gm1673	1	6	6	1.7446	9120
Human	Calca+Oprk1	Nat8l	1	6	6	1.4633	9120
Human	Calca+Oprk1	Mxd4	0.5	3	6	0.1644	9120
Human	Calca+Oprk1	Zfyve28	1	6	6	1.1912	9120
Human	Calca+Oprk1	Rnf4	0.6667	4	6	0.3531	9120
Human	Calca+Oprk1	Fam193a	1	6	6	0.5983	9120
Human	Calca+Oprk1	Tnip2	0.6667	4	6	0.2445	9120
Human	Calca+Oprk1	Sh3bp2	0.5	3	6	0.1753	9120
Human	Calca+Oprk1	Add1	1	6	6	1.3737	9120
Human	Calca+Oprk1	Mfsd10	0.6667	4	6	0.342	9120
Human	Calca+Oprk1	Nop14	0.3333	2	6	0.1057	9120
Human	Calca+Oprk1	Grk4	0.6667	4	6	0.2338	9120
Human	Calca+Oprk1	Htt	1	6	6	1.581	9120
Human	Calca+Oprk1	Msantd1	0.3333	2	6	0.1	9120
Human	Calca+Oprk1	Rgs12	0.6667	4	6	0.371	9120
Human	Calca+Oprk1	Lrpap1	0.8333	5	6	0.4005	9120
Human	Calca+Oprk1	Acox3	0.3333	2	6	0.1057	9120
Human	Calca+Oprk1	Ablim2	1	6	6	0.7423	9120
Human	Calca+Oprk1	Afap1	0.6667	4	6	0.3156	9120
Human	Calca+Oprk1	Sorcs2	0.5	3	6	0.1974	9120
Human	Calca+Oprk1	Tbc1d14	0.3333	2	6	0.1213	9120
Human	Calca+Oprk1	D5Ertd579e	1	6	6	1.0264	9120
Human	Calca+Oprk1	Mrfap1	0.6667	4	6	0.4974	9120
Human	Calca+Oprk1	Man2b2	0.5	3	6	0.181	9120
Human	Calca+Oprk1	Ppp2r2c	1	6	6	1.1916	9120
Human	Calca+Oprk1	Wfs1	0.8333	5	6	0.6192	9120
Human	Calca+Oprk1	Jakmip1	0.5	3	6	0.1954	9120
Human	Calca+Oprk1	Gm1043	0.6667	4	6	0.402	9120
Human	Calca+Oprk1	Crmp1	0.8333	5	6	0.5581	9120
Human	Calca+Oprk1	Evc	0.3333	2	6	0.1	9120
Human	Calca+Oprk1	Stk32b	0.3333	2	6	0.135	9120
Human	Calca+Oprk1	Stx18	0.6667	4	6	0.264	9120
Human	Calca+Oprk1	Tmem128	0.3333	2	6	0.1652	9120
Human	Calca+Oprk1	Wdr1	0.5	3	6	0.2861	9120
Human	Calca+Oprk1	Zfp518b	0.8333	5	6	0.5208	9120
Human	Calca+Oprk1	Hs3st1	0.3333	2	6	0.1301	9120
Human	Calca+Oprk1	Rab28	0.6667	4	6	0.4121	9120
Human	Calca+Oprk1	Bod1l	0.6667	4	6	0.3788	9120
Human	Calca+Oprk1	Cpeb2	1	6	6	1.5466	9120
Human	Calca+Oprk1	Cc2d2a	0.3333	2	6	0.1554	9120
Human	Calca+Oprk1	Fbxl5	0.6667	4	6	0.3693	9120
Human	Calca+Oprk1	Tapt1	0.6667	4	6	0.2844	9120
Human	Calca+Oprk1	Ldb2	0.5	3	6	0.181	9120
Human	Calca+Oprk1	Qdpr	1	6	6	0.9437	9120
Human	Calca+Oprk1	Lap3	0.3333	2	6	0.135	9120
Human	Calca+Oprk1	Med28	0.3333	2	6	0.1018	9120
Human	Calca+Oprk1	Fam184b	0.8333	5	6	0.4917	9120
Human	Calca+Oprk1	Ncapg	0.6667	4	6	0.2398	9120
Human	Calca+Oprk1	Lcorl	1	6	6	1.2601	9120
Human	Calca+Oprk1	5730480H06Rik	0.3333	2	6	0.1009	9120
Human	Calca+Oprk1	Kcnip4	1	6	6	2.6972	9120
Human	Calca+Oprk1	Ppargc1a	0.5	3	6	0.2823	9120
Human	Calca+Oprk1	Dhx15	0.8333	5	6	0.3498	9120
Human	Calca+Oprk1	Ccdc149	0.5	3	6	0.1334	9120
Human	Calca+Oprk1	Sepsecs	0.3333	2	6	0.1463	9120
Human	Calca+Oprk1	Pi4k2b	0.3333	2	6	0.1213	9120
Human	Calca+Oprk1	Zcchc4	0.5	3	6	0.1654	9120
Human	Calca+Oprk1	Anapc4	0.3333	2	6	0.1428	9120
Human	Calca+Oprk1	Sel1l3	1	6	6	0.7492	9120
Human	Calca+Oprk1	Smim20	0.6667	4	6	0.4812	9120
Human	Calca+Oprk1	Rbpj	0.8333	5	6	0.4057	9120
Human	Calca+Oprk1	Tbc1d19	0.8333	5	6	0.5929	9120
Human	Calca+Oprk1	Stim2	0.6667	4	6	0.2689	9120
Human	Calca+Oprk1	Nwd2	0.5	3	6	0.2646	9120
Human	Calca+Oprk1	Rell1	0.8333	5	6	0.4295	9120
Human	Calca+Oprk1	Tbc1d1	0.6667	4	6	0.3011	9120
Human	Calca+Oprk1	Klf3	0.3333	2	6	0.0952	9120
Human	Calca+Oprk1	Tlr1	0.3333	2	6	0.1301	9120
Human	Calca+Oprk1	Fam114a1	0.5	3	6	0.2473	9120
Human	Calca+Oprk1	Wdr19	0.3333	2	6	0.1711	9120
Human	Calca+Oprk1	Rfc1	0.3333	2	6	0.0979	9120
Human	Calca+Oprk1	Smim14	1	6	6	1.1953	9120
Human	Calca+Oprk1	Ube2k	1	6	6	1.6934	9120
Human	Calca+Oprk1	Pds5a	1	6	6	0.7992	9120
Human	Calca+Oprk1	N4bp2	0.3333	2	6	0.1272	9120
Human	Calca+Oprk1	Apbb2	1	6	6	1.1662	9120
Human	Calca+Oprk1	Uchl1	1	6	6	2.1825	9120
Human	Calca+Oprk1	Limch1	0.8333	5	6	0.4874	9120
Human	Calca+Oprk1	Tmem33	0.8333	5	6	0.6136	9120
Human	Calca+Oprk1	Slc30a9	0.8333	5	6	0.4716	9120
Human	Calca+Oprk1	Atp8a1	1	6	6	1.6409	9120
Human	Calca+Oprk1	Kctd8	1	6	6	2.206	9120
Human	Calca+Oprk1	Guf1	0.3333	2	6	0.1282	9120
Human	Calca+Oprk1	Gnpda2	0.8333	5	6	0.4359	9120
Human	Calca+Oprk1	Gabra2	1	6	6	1.021	9120
Human	Calca+Oprk1	Commd8	0.3333	2	6	0.211	9120
Human	Calca+Oprk1	Tec	0.3333	2	6	0.1301	9120
Human	Calca+Oprk1	Slain2	0.8333	5	6	0.3606	9120
Human	Calca+Oprk1	Fryl	0.8333	5	6	0.6968	9120
Human	Calca+Oprk1	Ociad1	1	6	6	1.117	9120
Human	Calca+Oprk1	Dcun1d4	1	6	6	0.5411	9120
Human	Calca+Oprk1	Usp46	0.5	3	6	0.1644	9120
Human	Calca+Oprk1	Scfd2	0.6667	4	6	0.3801	9120
Human	Calca+Oprk1	Lnx1	0.5	3	6	0.1956	9120
Human	Calca+Oprk1	Chic2	0.6667	4	6	0.2933	9120
Human	Calca+Oprk1	Tmem165	0.6667	4	6	0.3774	9120
Human	Calca+Oprk1	Clock	0.8333	5	6	0.4969	9120
Human	Calca+Oprk1	Exoc1	1	6	6	0.5924	9120
Human	Calca+Oprk1	Cep135	0.5	3	6	0.146	9120
Human	Calca+Oprk1	Aasdh	0.3333	2	6	0.0707	9120
Human	Calca+Oprk1	Srp72	0.6667	4	6	0.3568	9120
Human	Calca+Oprk1	Hopx	0.3333	2	6	0.1078	9120
Human	Calca+Oprk1	Rest	0.3333	2	6	0.1078	9120
Human	Calca+Oprk1	Polr2b	0.8333	5	6	0.5376	9120
Human	Calca+Oprk1	Adgrl3	1	6	6	1.5902	9120
Human	Calca+Oprk1	Epha5	1	6	6	1.1826	9120
Human	Calca+Oprk1	Cenpc1	0.6667	4	6	0.2593	9120
Human	Calca+Oprk1	Uba6	1	6	6	0.5937	9120
Human	Calca+Oprk1	Ythdc1	0.6667	4	6	0.2591	9120
Human	Calca+Oprk1	Rufy3	1	6	6	1.827	9120
Human	Calca+Oprk1	Grsf1	0.8333	5	6	0.687	9120
Human	Calca+Oprk1	Mob1b	0.8333	5	6	0.4482	9120
Human	Calca+Oprk1	Slc4a4	0.8333	5	6	1.071	9120
Human	Calca+Oprk1	Adamts3	0.8333	5	6	0.6637	9120
Human	Calca+Oprk1	Ankrd17	1	6	6	1.2437	9120
Human	Calca+Oprk1	Rassf6	0.6667	4	6	0.2641	9120
Human	Calca+Oprk1	Rchy1	0.6667	4	6	0.3114	9120
Human	Calca+Oprk1	Cdkl2	0.8333	5	6	0.6733	9120
Human	Calca+Oprk1	G3bp2	1	6	6	1.1361	9120
Human	Calca+Oprk1	Uso1	0.8333	5	6	0.5439	9120
Human	Calca+Oprk1	Naaa	0.5	3	6	0.146	9120
Human	Calca+Oprk1	Sdad1	0.5	3	6	0.212	9120
Human	Calca+Oprk1	Scarb2	1	6	6	1.1679	9120
Human	Calca+Oprk1	Fam47e	0.3333	2	6	0.1279	9120
Human	Calca+Oprk1	Ccdc158	0.5	3	6	0.2745	9120
Human	Calca+Oprk1	Ccni	1	6	6	1.7964	9120
Human	Calca+Oprk1	Ccng2	0.5	3	6	0.1683	9120
Human	Calca+Oprk1	Cnot6l	0.8333	5	6	0.4846	9120
Human	Calca+Oprk1	Mrpl1	0.6667	4	6	0.3186	9120
Human	Calca+Oprk1	Fras1	0.6667	4	6	0.2583	9120
Human	Calca+Oprk1	Bmp2k	1	6	6	0.4028	9120
Human	Calca+Oprk1	Paqr3	0.5	3	6	0.1334	9120
Human	Calca+Oprk1	Antxr2	0.5	3	6	0.2093	9120
Human	Calca+Oprk1	Prdm8	1	6	6	0.7459	9120
Human	Calca+Oprk1	Cfap299	1	6	6	0.8041	9120
Human	Calca+Oprk1	Prkg2	0.3333	2	6	0.0952	9120
Human	Calca+Oprk1	Rasgef1b	1	6	6	2.6754	9120
Human	Calca+Oprk1	Hnrnpd	0.6667	4	6	0.3128	9120
Human	Calca+Oprk1	Hnrnpdl	0.5	3	6	0.281	9120
Human	Calca+Oprk1	Enoph1	0.8333	5	6	0.4121	9120
Human	Calca+Oprk1	Tmem150c	0.5	3	6	0.3531	9120
Human	Calca+Oprk1	Sec31a	0.8333	5	6	0.7128	9120
Human	Calca+Oprk1	Lin54	0.5	3	6	0.2363	9120
Human	Calca+Oprk1	Cops4	0.3333	2	6	0.0707	9120
Human	Calca+Oprk1	Helq	0.5	3	6	0.1936	9120
Human	Calca+Oprk1	Mrps18c	0.3333	2	6	0.0707	9120
Human	Calca+Oprk1	Cds1	0.3333	2	6	0.1018	9120
Human	Calca+Oprk1	Wdfy3	0.8333	5	6	0.8191	9120
Human	Calca+Oprk1	Arhgap24	0.3333	2	6	0.1428	9120
Human	Calca+Oprk1	Mapk10	1	6	6	2.3015	9120
Human	Calca+Oprk1	Ptpn13	0.6667	4	6	0.4118	9120
Human	Calca+Oprk1	Slc10a6	0.3333	2	6	0.0707	9120
Human	Calca+Oprk1	Aff1	0.6667	4	6	0.4777	9120
Human	Calca+Oprk1	Klhl8	1	6	6	0.3718	9120
Human	Calca+Oprk1	Hsd17b11	0.5	3	6	0.1382	9120
Human	Calca+Oprk1	Sparcl1	0.3333	2	6	0.135	9120
Human	Calca+Oprk1	Spp1	0.8333	5	6	0.6125	9120
Human	Calca+Oprk1	Pkd2	0.8333	5	6	0.4424	9120
Human	Calca+Oprk1	Lrrc8b	0.8333	5	6	0.8316	9120
Human	Calca+Oprk1	Lrrc8c	0.5	3	6	0.4757	9120
Human	Calca+Oprk1	Lrrc8d	1	6	6	0.662	9120
Human	Calca+Oprk1	Zfp326	0.3333	2	6	0.0979	9120
Human	Calca+Oprk1	Zfp644	0.8333	5	6	0.697	9120
Human	Calca+Oprk1	Tgfbr3	0.3333	2	6	0.1135	9120
Human	Calca+Oprk1	Btbd8	0.8333	5	6	0.5732	9120
Human	Calca+Oprk1	Glmn	0.5	3	6	0.2045	9120
Human	Calca+Oprk1	Rpap2	0.6667	4	6	0.3842	9120
Human	Calca+Oprk1	Evi5	0.8333	5	6	0.7962	9120
Human	Calca+Oprk1	Mtf2	0.6667	4	6	0.2915	9120
Human	Calca+Oprk1	Dr1	0.3333	2	6	0.1631	9120
Human	Calca+Oprk1	Gm42517	0.5	3	6	0.2371	9120
Human	Calca+Oprk1	Atp5k	1	6	6	0.8389	9120
Human	Calca+Oprk1	Pcgf3	0.5	3	6	0.3863	9120
Human	Calca+Oprk1	Cplx1	1	6	6	0.8227	9120
Human	Calca+Oprk1	Gak	1	6	6	0.657	9120
Human	Calca+Oprk1	Tmem175	0.6667	4	6	0.3964	9120
Human	Calca+Oprk1	Dgkq	0.6667	4	6	0.3714	9120
Human	Calca+Oprk1	Plcxd1	0.3333	2	6	0.1078	9120
Human	Calca+Oprk1	Gtpbp6	0.6667	4	6	0.2407	9120
Human	Calca+Oprk1	Chfr	0.6667	4	6	0.2903	9120
Human	Calca+Oprk1	Golga3	1	6	6	1.3462	9120
Human	Calca+Oprk1	Ankle2	0.3333	2	6	0.1018	9120
Human	Calca+Oprk1	Pgam5	0.5	3	6	0.1954	9120
Human	Calca+Oprk1	Galnt9	0.5	3	6	0.1692	9120
Human	Calca+Oprk1	Ddx51	0.6667	4	6	0.2747	9120
Human	Calca+Oprk1	Ep400	0.5	3	6	0.1663	9120
Human	Calca+Oprk1	Pus1	0.5	3	6	0.146	9120
Human	Calca+Oprk1	Ulk1	1	6	6	0.7303	9120
Human	Calca+Oprk1	Chek2	0.3333	2	6	0.1301	9120
Human	Calca+Oprk1	Ttc28	1	6	6	0.7858	9120
Human	Calca+Oprk1	Pitpnb	0.8333	5	6	0.5576	9120
Human	Calca+Oprk1	Tpst2	0.6667	4	6	0.3492	9120
Human	Calca+Oprk1	Hps4	0.6667	4	6	0.333	9120
Human	Calca+Oprk1	Asphd2	0.3333	2	6	0.1985	9120
Human	Calca+Oprk1	Sez6l	1	6	6	0.864	9120
Human	Calca+Oprk1	2900026A02Rik	0.5	3	6	0.1334	9120
Human	Calca+Oprk1	Sgsm1	0.6667	4	6	0.5812	9120
Human	Calca+Oprk1	Coro1c	0.6667	4	6	0.307	9120
Human	Calca+Oprk1	Ssh1	1	6	6	0.9877	9120
Human	Calca+Oprk1	Svop	1	6	6	0.5603	9120
Human	Calca+Oprk1	Ung	0.6667	4	6	0.349	9120
Human	Calca+Oprk1	Acacb	0.5	3	6	0.212	9120
Human	Calca+Oprk1	Kctd10	0.6667	4	6	0.3823	9120
Human	Calca+Oprk1	Ube3b	0.8333	5	6	0.3695	9120
Human	Calca+Oprk1	Mmab	0.8333	5	6	0.3393	9120
Human	Calca+Oprk1	Mvk	0.6667	4	6	0.3114	9120
Human	Calca+Oprk1	Git2	0.6667	4	6	0.4805	9120
Human	Calca+Oprk1	Ankrd13a	0.5	3	6	0.1627	9120
Human	Calca+Oprk1	Sppl3	1	6	6	1.3324	9120
Human	Calca+Oprk1	Mlec	0.6667	4	6	0.3979	9120
Human	Calca+Oprk1	Cabp1	0.5	3	6	0.1692	9120
Human	Calca+Oprk1	Rnf10	1	6	6	0.6405	9120
Human	Calca+Oprk1	Dynll1	0.8333	5	6	0.7599	9120
Human	Calca+Oprk1	Srsf9	0.6667	4	6	0.3258	9120
Human	Calca+Oprk1	Gatc	0.6667	4	6	0.2641	9120
Human	Calca+Oprk1	Triap1	0.6667	4	6	0.264	9120
Human	Calca+Oprk1	Cox6a1	0.3333	2	6	0.129	9120
Human	Calca+Oprk1	Msi1	0.6667	4	6	0.2766	9120
Human	Calca+Oprk1	Sirt4	0.3333	2	6	0.1338	9120
Human	Calca+Oprk1	Pxn	0.5	3	6	0.1762	9120
Human	Calca+Oprk1	Gcn1	0.5	3	6	0.1771	9120
Human	Calca+Oprk1	Rab35	0.5	3	6	0.2099	9120
Human	Calca+Oprk1	Bicdl1	0.6667	4	6	0.7975	9120
Human	Calca+Oprk1	Cit	1	6	6	0.3718	9120
Human	Calca+Oprk1	Tmem233	1	6	6	2.562	9120
Human	Calca+Oprk1	Hspb8	0.3333	2	6	0.1458	9120
Human	Calca+Oprk1	Srrm4	0.5	3	6	0.2861	9120
Human	Calca+Oprk1	Suds3	1	6	6	0.5418	9120
Human	Calca+Oprk1	Taok3	1	6	6	0.868	9120
Human	Calca+Oprk1	Vsig10	0.6667	4	6	0.3992	9120
Human	Calca+Oprk1	Wsb2	0.8333	5	6	1.0049	9120
Human	Calca+Oprk1	Ksr2	0.8333	5	6	0.8816	9120
Human	Calca+Oprk1	Nos1	1	6	6	1.817	9120
Human	Calca+Oprk1	Fbxo21	0.8333	5	6	0.5207	9120
Human	Calca+Oprk1	Fbxw8	0.5	3	6	0.2013	9120
Human	Calca+Oprk1	Rnft2	0.6667	4	6	0.2718	9120
Human	Calca+Oprk1	Med13l	1	6	6	1.2344	9120
Human	Calca+Oprk1	Rbm19	0.3333	2	6	0.0707	9120
Human	Calca+Oprk1	Sdsl	0.5	3	6	0.1334	9120
Human	Calca+Oprk1	Plbd2	0.8333	5	6	0.3647	9120
Human	Calca+Oprk1	Slc8b1	0.3333	2	6	0.1213	9120
Human	Calca+Oprk1	Tpcn1	0.6667	4	6	0.34	9120
Human	Calca+Oprk1	Rita1	0.3333	2	6	0.1	9120
Human	Calca+Oprk1	Ddx54	0.3333	2	6	0.1885	9120
Human	Calca+Oprk1	Oas3	0.3333	2	6	0.1	9120
Human	Calca+Oprk1	Rph3a	0.8333	5	6	0.6768	9120
Human	Calca+Oprk1	Ptpn11	0.6667	4	6	0.5372	9120
Human	Calca+Oprk1	Rpl6	0.5	3	6	0.2527	9120
Human	Calca+Oprk1	Hectd4	0.8333	5	6	0.6576	9120
Human	Calca+Oprk1	Naa25	0.8333	5	6	0.3965	9120
Human	Calca+Oprk1	Erp29	1	6	6	1.1226	9120
Human	Calca+Oprk1	Tmem116	0.3333	2	6	0.1018	9120
Human	Calca+Oprk1	Mapkapk5	0.5	3	6	0.1644	9120
Human	Calca+Oprk1	Aldh2	1	6	6	0.4764	9120
Human	Calca+Oprk1	Acad10	0.6667	4	6	0.4086	9120
Human	Calca+Oprk1	Brap	0.5	3	6	0.2635	9120
Human	Calca+Oprk1	Atxn2	1	6	6	1.1606	9120
Human	Calca+Oprk1	Sh2b3	0.3333	2	6	0.0707	9120
Human	Calca+Oprk1	Pheta1	0.5	3	6	0.4774	9120
Human	Calca+Oprk1	Ppp1cc	0.6667	4	6	0.3369	9120
Human	Calca+Oprk1	Pptc7	0.8333	5	6	0.5813	9120
Human	Calca+Oprk1	Vps29	1	6	6	0.7411	9120
Human	Calca+Oprk1	Arpc3	0.5	3	6	0.1888	9120
Human	Calca+Oprk1	Anapc7	0.3333	2	6	0.1213	9120
Human	Calca+Oprk1	Atp2a2	1	6	6	1.1197	9120
Human	Calca+Oprk1	Ift81	0.5	3	6	0.2435	9120
Human	Calca+Oprk1	Camkk2	0.6667	4	6	0.2689	9120
Human	Calca+Oprk1	Anapc5	0.5	3	6	0.1382	9120
Human	Calca+Oprk1	Rnf34	0.6667	4	6	0.3092	9120
Human	Calca+Oprk1	Orai1	0.3333	2	6	0.138	9120
Human	Calca+Oprk1	Tmem120b	0.8333	5	6	0.5556	9120
Human	Calca+Oprk1	Setd1b	0.6667	4	6	0.2338	9120
Human	Calca+Oprk1	Psmd9	0.3333	2	6	0.1583	9120
Human	Calca+Oprk1	Bcl7a	0.3333	2	6	0.1057	9120
Human	Calca+Oprk1	Mlxip	0.6667	4	6	0.3381	9120
Human	Calca+Oprk1	Vps33a	0.3333	2	6	0.1282	9120
Human	Calca+Oprk1	Clip1	0.6667	4	6	0.5399	9120
Human	Calca+Oprk1	Zcchc8	0.3333	2	6	0.1338	9120
Human	Calca+Oprk1	Rsrc2	1	6	6	0.5818	9120
Human	Calca+Oprk1	Kntc1	0.3333	2	6	0.1479	9120
Human	Calca+Oprk1	Denr	0.6667	4	6	0.4326	9120
Human	Calca+Oprk1	Ccdc62	0.3333	2	6	0.1009	9120
Human	Calca+Oprk1	Hip1r	1	6	6	0.4301	9120
Human	Calca+Oprk1	Vps37b	0.5	3	6	0.1965	9120
Human	Calca+Oprk1	Abcb9	0.6667	4	6	0.238	9120
Human	Calca+Oprk1	Ogfod2	0.8333	5	6	0.3315	9120
Human	Calca+Oprk1	Arl6ip4	0.6667	4	6	0.3351	9120
Human	Calca+Oprk1	Pitpnm2	0.8333	5	6	0.6337	9120
Human	Calca+Oprk1	Mphosph9	0.8333	5	6	0.3363	9120
Human	Calca+Oprk1	Cdk2ap1	0.6667	4	6	0.3832	9120
Human	Calca+Oprk1	Sbno1	0.8333	5	6	0.3674	9120
Human	Calca+Oprk1	Kmt5a	0.6667	4	6	0.3214	9120
Human	Calca+Oprk1	Snrnp35	0.3333	2	6	0.1224	9120
Human	Calca+Oprk1	Rilpl1	0.6667	4	6	0.3204	9120
Human	Calca+Oprk1	Tmed2	0.3333	2	6	0.2226	9120
Human	Calca+Oprk1	Eif2b1	0.3333	2	6	0.1584	9120
Human	Calca+Oprk1	Gtf2h3	0.8333	5	6	0.4709	9120
Human	Calca+Oprk1	Atp6v0a2	0.6667	4	6	0.2445	9120
Human	Calca+Oprk1	Ccdc92	1	6	6	1.165	9120
Human	Calca+Oprk1	Zfp664	0.5	3	6	0.1956	9120
Human	Calca+Oprk1	Rflna	0.5	3	6	0.2378	9120
Human	Calca+Oprk1	Ncor2	1	6	6	1.1386	9120
Human	Calca+Oprk1	Ubc	1	6	6	1.2978	9120
Human	Calca+Oprk1	Dhx37	0.6667	4	6	0.317	9120
Human	Calca+Oprk1	Aacs	0.5	3	6	0.1788	9120
Human	Calca+Oprk1	Tmem132b	0.5	3	6	0.2323	9120
Human	Calca+Oprk1	Slc15a4	0.5	3	6	0.1917	9120
Human	Calca+Oprk1	Glt1d1	0.6667	4	6	0.3094	9120
Human	Calca+Oprk1	Tmem132d	1	6	6	1.1082	9120
Human	Calca+Oprk1	Rimbp2	1	6	6	1.2521	9120
Human	Calca+Oprk1	Stx2	0.8333	5	6	0.5203	9120
Human	Calca+Oprk1	Ran	0.8333	5	6	0.6133	9120
Human	Calca+Oprk1	Sfswap	1	6	6	0.6343	9120
Human	Calca+Oprk1	Mmp17	0.5	3	6	0.2604	9120
Human	Calca+Oprk1	Nipsnap2	0.8333	5	6	0.357	9120
Human	Calca+Oprk1	Psph	0.3333	2	6	0.135	9120
Human	Calca+Oprk1	Cct6a	1	6	6	0.9453	9120
Human	Calca+Oprk1	Sumf2	0.5	3	6	0.1965	9120
Human	Calca+Oprk1	Chchd2	0.8333	5	6	0.5797	9120
Human	Calca+Oprk1	Nupr1l	0.3333	2	6	0.1078	9120
Human	Calca+Oprk1	Vkorc1l1	1	6	6	0.7186	9120
Human	Calca+Oprk1	Gusb	0.3333	2	6	0.1057	9120
Human	Calca+Oprk1	Asl	0.5	3	6	0.1663	9120
Human	Calca+Oprk1	Crcp	0.5	3	6	0.1692	9120
Human	Calca+Oprk1	Tpst1	0.6667	4	6	0.3842	9120
Human	Calca+Oprk1	Kctd7	0.8333	5	6	0.5007	9120
Human	Calca+Oprk1	Rabgef1	1	6	6	1.3444	9120
Human	Calca+Oprk1	Tmem248	1	6	6	1.1015	9120
Human	Calca+Oprk1	Sbds	0.3333	2	6	0.1319	9120
Human	Calca+Oprk1	Tyw1	0.5	3	6	0.2981	9120
Human	Calca+Oprk1	Caln1	0.5	3	6	0.419	9120
Human	Calca+Oprk1	Galnt17	1	6	6	1.7187	9120
Human	Calca+Oprk1	Auts2	1	6	6	1.7563	9120
Human	Calca+Oprk1	Castor2	0.6667	4	6	0.4414	9120
Human	Calca+Oprk1	Rcc1l	0.3333	2	6	0.0979	9120
Human	Calca+Oprk1	Gtf2i	1	6	6	1.6522	9120
Human	Calca+Oprk1	Gtf2ird1	0.8333	5	6	0.556	9120
Human	Calca+Oprk1	Clip2	1	6	6	1.2844	9120
Human	Calca+Oprk1	Rfc2	0.3333	2	6	0.1057	9120
Human	Calca+Oprk1	Lat2	0.3333	2	6	0.1897	9120
Human	Calca+Oprk1	Eif4h	0.5	3	6	0.181	9120
Human	Calca+Oprk1	Limk1	0.5	3	6	0.218	9120
Human	Calca+Oprk1	Mettl27	0.3333	2	6	0.138	9120
Human	Calca+Oprk1	Stx1a	0.8333	5	6	0.6438	9120
Human	Calca+Oprk1	Bud23	0.3333	2	6	0.1945	9120
Human	Calca+Oprk1	Dnajc30	0.5	3	6	0.218	9120
Human	Calca+Oprk1	Tbl2	0.5	3	6	0.1994	9120
Human	Calca+Oprk1	Bcl7b	0.5	3	6	0.2989	9120
Human	Calca+Oprk1	Baz1b	0.5	3	6	0.1644	9120
Human	Calca+Oprk1	Pom121	0.6667	4	6	0.4158	9120
Human	Calca+Oprk1	Hip1	1	6	6	1.3417	9120
Human	Calca+Oprk1	Rhbdd2	1	6	6	1.4764	9120
Human	Calca+Oprk1	Por	0.5	3	6	0.1966	9120
Human	Calca+Oprk1	Tmem120a	1	6	6	1.1445	9120
Human	Calca+Oprk1	Styxl1	0.3333	2	6	0.2117	9120
Human	Calca+Oprk1	Mdh2	0.3333	2	6	0.0707	9120
Human	Calca+Oprk1	Srrm3	1	6	6	1.6849	9120
Human	Calca+Oprk1	Hspb1	1	6	6	1.5853	9120
Human	Calca+Oprk1	Ywhag	1	6	6	3.4481	9120
Human	Calca+Oprk1	Dtx2	0.3333	2	6	0.1213	9120
Human	Calca+Oprk1	Upk3bl	0.6667	4	6	0.4943	9120
Human	Calca+Oprk1	Polr2j	0.5	3	6	0.1334	9120
Human	Calca+Oprk1	Orai2	0.5	3	6	0.321	9120
Human	Calca+Oprk1	Prkrip1	1	6	6	0.769	9120
Human	Calca+Oprk1	Cux1	1	6	6	0.9638	9120
Human	Calca+Oprk1	Fis1	0.8333	5	6	0.4986	9120
Human	Calca+Oprk1	Znhit1	0.8333	5	6	0.4142	9120
Human	Calca+Oprk1	Vgf	1	6	6	0.8538	9120
Human	Calca+Oprk1	Ap1s1	1	6	6	1.3872	9120
Human	Calca+Oprk1	Trim56	1	6	6	0.5922	9120
Human	Calca+Oprk1	Ache	0.8333	5	6	1.0972	9120
Human	Calca+Oprk1	Srrt	0.6667	4	6	0.2417	9120
Human	Calca+Oprk1	Slc12a9	0.5	3	6	0.1705	9120
Human	Calca+Oprk1	Pop7	0.3333	2	6	0.1301	9120
Human	Calca+Oprk1	Gigyf1	0.8333	5	6	0.4692	9120
Human	Calca+Oprk1	Gnb2	1	6	6	0.9809	9120
Human	Calca+Oprk1	Actl6b	0.5	3	6	0.1753	9120
Human	Calca+Oprk1	Tfr2	0.3333	2	6	0.1319	9120
Human	Calca+Oprk1	Mospd3	0.5	3	6	0.1663	9120
Human	Calca+Oprk1	Lrch4	1	6	6	0.6595	9120
Human	Calca+Oprk1	Agfg2	0.8333	5	6	0.3757	9120
Human	Calca+Oprk1	Nyap1	0.3333	2	6	0.2424	9120
Human	Calca+Oprk1	Mepce	0.6667	4	6	0.3049	9120
Human	Calca+Oprk1	Zcwpw1	0.3333	2	6	0.129	9120
Human	Calca+Oprk1	Zkscan1	1	6	6	0.568	9120
Human	Calca+Oprk1	Zfp113	0.3333	2	6	0.0707	9120
Human	Calca+Oprk1	Cops6	0.3333	2	6	0.0707	9120
Human	Calca+Oprk1	Mcm7	0.3333	2	6	0.1	9120
Human	Calca+Oprk1	Lamtor4	0.8333	5	6	0.6163	9120
Human	Calca+Oprk1	Pdgfa	0.6667	4	6	0.4684	9120
Human	Calca+Oprk1	Prkar1b	1	6	6	1.3811	9120
Human	Calca+Oprk1	Dnaaf5	0.8333	5	6	0.3663	9120
Human	Calca+Oprk1	Sun1	0.8333	5	6	0.4936	9120
Human	Calca+Oprk1	Adap1	1	6	6	1.1655	9120
Human	Calca+Oprk1	3110082I17Rik	0.6667	4	6	0.261	9120
Human	Calca+Oprk1	Zfand2a	0.3333	2	6	0.1009	9120
Human	Calca+Oprk1	Micall2	0.5	3	6	0.2334	9120
Human	Calca+Oprk1	Ints1	0.8333	5	6	0.6135	9120
Human	Calca+Oprk1	Mafk	0.5	3	6	0.3394	9120
Human	Calca+Oprk1	Psmg3	0.8333	5	6	0.5718	9120
Human	Calca+Oprk1	Mad1l1	0.3333	2	6	0.0707	9120
Human	Calca+Oprk1	Snx8	0.5	3	6	0.2754	9120
Human	Calca+Oprk1	Eif3b	1	6	6	0.6535	9120
Human	Calca+Oprk1	Chst12	0.3333	2	6	0.1135	9120
Human	Calca+Oprk1	Ttyh3	0.6667	4	6	0.4349	9120
Human	Calca+Oprk1	Gna12	1	6	6	0.638	9120
Human	Calca+Oprk1	Card11	0.3333	2	6	0.1301	9120
Human	Calca+Oprk1	Sdk1	0.6667	4	6	0.4713	9120
Human	Calca+Oprk1	Foxk1	1	6	6	0.6634	9120
Human	Calca+Oprk1	Ap5z1	0.6667	4	6	0.3758	9120
Human	Calca+Oprk1	Mmd2	0.3333	2	6	0.1479	9120
Human	Calca+Oprk1	Wipi2	1	6	6	0.8874	9120
Human	Calca+Oprk1	Slc29a4	0.3333	2	6	0.1	9120
Human	Calca+Oprk1	Tnrc18	1	6	6	0.7879	9120
Human	Calca+Oprk1	Fbxl18	0.6667	4	6	0.2903	9120
Human	Calca+Oprk1	Actb	1	6	6	2.3424	9120
Human	Calca+Oprk1	Rnf216	0.8333	5	6	0.6512	9120
Human	Calca+Oprk1	Rbak	0.3333	2	6	0.0952	9120
Human	Calca+Oprk1	Zfp12	0.3333	2	6	0.0707	9120
Human	Calca+Oprk1	Zfp316	0.5	3	6	0.218	9120
Human	Calca+Oprk1	Daglb	0.8333	5	6	0.3813	9120
Human	Calca+Oprk1	Rac1	1	6	6	1.2817	9120
Human	Calca+Oprk1	Cyth3	1	6	6	1.4269	9120
Human	Calca+Oprk1	Usp42	0.3333	2	6	0.2817	9120
Human	Calca+Oprk1	Eif2ak1	0.5	3	6	0.1899	9120
Human	Calca+Oprk1	Aimp2	0.5	3	6	0.206	9120
Human	Calca+Oprk1	Pms2	0.6667	4	6	0.4992	9120
Human	Calca+Oprk1	Ccz1	0.5	3	6	0.1705	9120
Human	Calca+Oprk1	Tecpr1	0.8333	5	6	0.5418	9120
Human	Calca+Oprk1	Nptx2	0.6667	4	6	0.5229	9120
Human	Calca+Oprk1	Tmem130	1	6	6	0.7727	9120
Human	Calca+Oprk1	Trrap	0.5	3	6	0.1692	9120
Human	Calca+Oprk1	Smurf1	1	6	6	0.7877	9120
Human	Calca+Oprk1	Arpc1a	0.8333	5	6	0.6314	9120
Human	Calca+Oprk1	Arpc1b	0.5	3	6	0.2492	9120
Human	Calca+Oprk1	Pdap1	0.6667	4	6	0.3101	9120
Human	Calca+Oprk1	Bud31	0.8333	5	6	0.4174	9120
Human	Calca+Oprk1	Atp5j2	0.3333	2	6	0.1057	9120
Human	Calca+Oprk1	Zkscan5	0.8333	5	6	0.3268	9120
Human	Calca+Oprk1	Zfp655	0.8333	5	6	0.5318	9120
Human	Calca+Oprk1	Rnf6	0.5	3	6	0.2585	9120
Human	Calca+Oprk1	Cdk8	0.5	3	6	0.184	9120
Human	Calca+Oprk1	Wasf3	0.6667	4	6	0.3325	9120
Human	Calca+Oprk1	Usp12	0.6667	4	6	0.4969	9120
Human	Calca+Oprk1	Gtf3a	0.8333	5	6	0.3606	9120
Human	Calca+Oprk1	Mtif3	0.6667	4	6	0.2844	9120
Human	Calca+Oprk1	Polr1d	0.5	3	6	0.1644	9120
Human	Calca+Oprk1	Pan3	0.8333	5	6	0.4263	9120
Human	Calca+Oprk1	Pomp	1	6	6	0.7281	9120
Human	Calca+Oprk1	Mtus2	1	6	6	1.0374	9120
Human	Calca+Oprk1	Slc7a1	0.8333	5	6	0.3965	9120
Human	Calca+Oprk1	Ubl3	0.8333	5	6	0.7917	9120
Human	Calca+Oprk1	Katnal1	1	6	6	1.5419	9120
Human	Calca+Oprk1	Uspl1	0.3333	2	6	0.2328	9120
Human	Calca+Oprk1	Medag	0.3333	2	6	0.178	9120
Human	Calca+Oprk1	Hsph1	1	6	6	0.6677	9120
Human	Calca+Oprk1	Fry	1	6	6	1.8837	9120
Human	Calca+Oprk1	N4bp2l2	1	6	6	0.8884	9120
Human	Calca+Oprk1	Pds5b	1	6	6	0.6687	9120
Human	Calca+Oprk1	Stard13	0.6667	4	6	0.3243	9120
Human	Calca+Oprk1	Samd9l	0.3333	2	6	0.0952	9120
Human	Calca+Oprk1	Vps50	1	6	6	0.5715	9120
Human	Calca+Oprk1	Col1a2	0.3333	2	6	0.1057	9120
Human	Calca+Oprk1	Casd1	0.8333	5	6	0.4032	9120
Human	Calca+Oprk1	Sgce	0.6667	4	6	0.2562	9120
Human	Calca+Oprk1	Peg10	0.3333	2	6	0.1652	9120
Human	Calca+Oprk1	Ppp1r9a	0.8333	5	6	0.4417	9120
Human	Calca+Oprk1	Pon2	0.3333	2	6	0.1428	9120
Human	Calca+Oprk1	Pdk4	0.3333	2	6	0.0707	9120
Human	Calca+Oprk1	Dync1i1	1	6	6	1.9309	9120
Human	Calca+Oprk1	Slc25a13	0.5	3	6	0.252	9120
Human	Calca+Oprk1	Sem1	0.6667	4	6	0.4207	9120
Human	Calca+Oprk1	Tac1	1	6	6	4.0461	9120
Human	Calca+Oprk1	C1galt1	1	6	6	0.5763	9120
Human	Calca+Oprk1	Mios	0.3333	2	6	0.129	9120
Human	Calca+Oprk1	Umad1	0.6667	4	6	0.4532	9120
Human	Calca+Oprk1	Glcci1	0.8333	5	6	0.4883	9120
Human	Calca+Oprk1	Ica1	0.6667	4	6	0.3564	9120
Human	Calca+Oprk1	Ndufa4	0.3333	2	6	0.1282	9120
Human	Calca+Oprk1	Phf14	0.8333	5	6	0.7451	9120
Human	Calca+Oprk1	Thsd7a	1	6	6	1.2735	9120
Human	Calca+Oprk1	Tmem106b	1	6	6	1.0598	9120
Human	Calca+Oprk1	Bmt2	0.8333	5	6	0.514	9120
Human	Calca+Oprk1	Tes	0.3333	2	6	0.1135	9120
Human	Calca+Oprk1	Cav2	0.3333	2	6	0.1	9120
Human	Calca+Oprk1	Cav1	0.6667	4	6	0.2614	9120
Human	Calca+Oprk1	Capza2	1	6	6	0.7773	9120
Human	Calca+Oprk1	St7	0.8333	5	6	0.4723	9120
Human	Calca+Oprk1	Cttnbp2	0.6667	4	6	0.2652	9120
Human	Calca+Oprk1	Lsm8	0.3333	2	6	0.1458	9120
Human	Calca+Oprk1	Fam3c	0.3333	2	6	0.1428	9120
Human	Calca+Oprk1	Aass	0.5	3	6	0.3289	9120
Human	Calca+Oprk1	Ndufa5	0.6667	4	6	0.2852	9120
Human	Calca+Oprk1	Wasl	0.6667	4	6	0.6414	9120
Human	Calca+Oprk1	Pot1a	0.5	3	6	0.1936	9120
Human	Calca+Oprk1	Zfp800	0.6667	4	6	0.2796	9120
Human	Calca+Oprk1	Gcc1	0.3333	2	6	0.1135	9120
Human	Calca+Oprk1	Snd1	0.8333	5	6	0.5789	9120
Human	Calca+Oprk1	Rbm28	0.6667	4	6	0.3131	9120
Human	Calca+Oprk1	Impdh1	0.8333	5	6	0.2965	9120
Human	Calca+Oprk1	Calu	1	6	6	0.7321	9120
Human	Calca+Oprk1	Ccdc136	0.8333	5	6	0.3608	9120
Human	Calca+Oprk1	Atp6v1f	0.8333	5	6	0.4195	9120
Human	Calca+Oprk1	Tnpo3	0.8333	5	6	0.5111	9120
Human	Calca+Oprk1	Tspan33	0.6667	4	6	0.363	9120
Human	Calca+Oprk1	Ahcyl2	1	6	6	0.952	9120
Human	Calca+Oprk1	Nrf1	0.6667	4	6	0.4736	9120
Human	Calca+Oprk1	Ube2h	1	6	6	1.3375	9120
Human	Calca+Oprk1	Klhdc10	1	6	6	1.0711	9120
Human	Calca+Oprk1	Cep41	0.5	3	6	0.3874	9120
Human	Calca+Oprk1	Mest	0.6667	4	6	0.3914	9120
Human	Calca+Oprk1	Copg2	0.5	3	6	0.2355	9120
Human	Calca+Oprk1	Mkln1	1	6	6	1.5416	9120
Human	Calca+Oprk1	Podxl	0.3333	2	6	0.1479	9120
Human	Calca+Oprk1	Plxna4	1	6	6	1.6756	9120
Human	Calca+Oprk1	Chchd3	0.8333	5	6	0.6765	9120
Human	Calca+Oprk1	Exoc4	1	6	6	1.3049	9120
Human	Calca+Oprk1	Lrguk	0.8333	5	6	0.3597	9120
Human	Calca+Oprk1	Slc35b4	0.6667	4	6	0.3827	9120
Human	Calca+Oprk1	Akr1b3	0.5	3	6	0.1917	9120
Human	Calca+Oprk1	Bpgm	0.3333	2	6	0.1009	9120
Human	Calca+Oprk1	Cald1	0.6667	4	6	0.2886	9120
Human	Calca+Oprk1	Cnot4	0.8333	5	6	0.5353	9120
Human	Calca+Oprk1	Nup205	0.3333	2	6	0.1213	9120
Human	Calca+Oprk1	Mtpn	1	6	6	1.3462	9120
Human	Calca+Oprk1	Ptn	1	6	6	0.429	9120
Human	Calca+Oprk1	Dgki	1	6	6	1.6515	9120
Human	Calca+Oprk1	Creb3l2	0.3333	2	6	0.0707	9120
Human	Calca+Oprk1	Trim24	0.5	3	6	0.2494	9120
Human	Calca+Oprk1	D630045J12Rik	0.5	3	6	0.2091	9120
Human	Calca+Oprk1	Zc3hav1	1	6	6	0.8207	9120
Human	Calca+Oprk1	Ttc26	0.5	3	6	0.1936	9120
Human	Calca+Oprk1	Ubn2	0.8333	5	6	0.4272	9120
Human	Calca+Oprk1	Luc7l2	1	6	6	0.6211	9120
Human	Calca+Oprk1	Clec2l	0.5	3	6	0.3942	9120
Human	Calca+Oprk1	Hipk2	0.5	3	6	0.1382	9120
Human	Calca+Oprk1	Kdm7a	0.5	3	6	0.1965	9120
Human	Calca+Oprk1	Mkrn1	0.8333	5	6	0.3551	9120
Human	Calca+Oprk1	Adck2	0.8333	5	6	0.3958	9120
Human	Calca+Oprk1	Ndufb2	0.3333	2	6	0.0707	9120
Human	Calca+Oprk1	Braf	0.8333	5	6	0.975	9120
Human	Calca+Oprk1	Mrps33	0.3333	2	6	0.1649	9120
Human	Calca+Oprk1	Tmem178b	1	6	6	1.6987	9120
Human	Calca+Oprk1	Agk	0.6667	4	6	0.2922	9120
Human	Calca+Oprk1	Ssbp1	0.5	3	6	0.2638	9120
Human	Calca+Oprk1	Try4	0.3333	2	6	0.1463	9120
Human	Calca+Oprk1	Ephb6	0.6667	4	6	0.3641	9120
Human	Calca+Oprk1	Fam131b	0.8333	5	6	0.5955	9120
Human	Calca+Oprk1	Zyx	0.6667	4	6	0.2338	9120
Human	Calca+Oprk1	Tcaf1	0.8333	5	6	0.5599	9120
Human	Calca+Oprk1	Tpk1	0.5	3	6	0.2981	9120
Human	Calca+Oprk1	Cntnap2	1	6	6	3.1407	9120
Human	Calca+Oprk1	Cul1	1	6	6	0.5256	9120
Human	Calca+Oprk1	Ezh2	0.3333	2	6	0.1057	9120
Human	Calca+Oprk1	Pdia4	0.5	3	6	0.2032	9120
Human	Calca+Oprk1	Zfp786	0.3333	2	6	0.1009	9120
Human	Calca+Oprk1	Zfp398	0.3333	2	6	0.0707	9120
Human	Calca+Oprk1	Zfp777	0.5	3	6	0.1334	9120
Human	Calca+Oprk1	Krba1	0.3333	2	6	0.1367	9120
Human	Calca+Oprk1	Atp6v0e2	1	6	6	0.8277	9120
Human	Calca+Oprk1	Lrrc61	0.3333	2	6	0.0707	9120
Human	Calca+Oprk1	Rarres2	0.3333	2	6	0.1458	9120
Human	Calca+Oprk1	Tmem176b	1	6	6	0.6731	9120
Human	Calca+Oprk1	Tra2a	0.8333	5	6	0.5094	9120
Human	Calca+Oprk1	Ccdc126	0.6667	4	6	0.3975	9120
Human	Calca+Oprk1	Gsdme	0.6667	4	6	0.5051	9120
Human	Calca+Oprk1	Osbpl3	1	6	6	2.346	9120
Human	Calca+Oprk1	Cycs	0.8333	5	6	0.3043	9120
Human	Calca+Oprk1	Hnrnpa2b1	1	6	6	0.744	9120
Human	Calca+Oprk1	Cbx3	0.8333	5	6	0.4342	9120
Human	Calca+Oprk1	Snx10	1	6	6	1.1853	9120
Human	Calca+Oprk1	Skap2	0.8333	5	6	0.4941	9120
Human	Calca+Oprk1	Hoxa5	0.6667	4	6	0.3931	9120
Human	Calca+Oprk1	Hoxa9	0.5	3	6	0.146	9120
Human	Calca+Oprk1	Hoxa10	1	6	6	0.6156	9120
Human	Calca+Oprk1	Hibadh	0.6667	4	6	0.2933	9120
Human	Calca+Oprk1	Tax1bp1	1	6	6	1.3087	9120
Human	Calca+Oprk1	Jazf1	1	6	6	1.0126	9120
Human	Calca+Oprk1	Wipf3	0.8333	5	6	0.6613	9120
Human	Calca+Oprk1	Scrn1	0.8333	5	6	0.5049	9120
Human	Calca+Oprk1	Plekha8	0.3333	2	6	0.1885	9120
Human	Calca+Oprk1	Mturn	1	6	6	1.162	9120
Human	Calca+Oprk1	Znrf2	0.5	3	6	0.2133	9120
Human	Calca+Oprk1	Mindy4	0.3333	2	6	0.1057	9120
Human	Calca+Oprk1	Aqp1	1	6	6	1.7052	9120
Human	Calca+Oprk1	Pde1c	0.3333	2	6	0.2627	9120
Human	Calca+Oprk1	Avl9	1	6	6	1.2013	9120
Human	Calca+Oprk1	Kbtbd2	1	6	6	0.5784	9120
Human	Calca+Oprk1	Fkbp9	0.8333	5	6	0.6223	9120
Human	Calca+Oprk1	Nt5c3	0.6667	4	6	0.2817	9120
Human	Calca+Oprk1	Ppm1k	1	6	6	0.9663	9120
Human	Calca+Oprk1	Lancl2	0.8333	5	6	0.5149	9120
Human	Calca+Oprk1	Vopp1	1	6	6	0.655	9120
Human	Calca+Oprk1	Herc3	0.6667	4	6	0.3476	9120
Human	Calca+Oprk1	Nap1l5	1	6	6	0.8034	9120
Human	Calca+Oprk1	Fam13a	1	6	6	0.93	9120
Human	Calca+Oprk1	Snca	1	6	6	0.4755	9120
Human	Calca+Oprk1	Ccser1	1	6	6	1.1811	9120
Human	Calca+Oprk1	Smarcad1	0.5	3	6	0.4004	9120
Human	Calca+Oprk1	Serbp1	0.3333	2	6	0.1282	9120
Human	Calca+Oprk1	Rpia	0.6667	4	6	0.3618	9120
Human	Calca+Oprk1	Eif2ak3	0.5	3	6	0.1956	9120
Human	Calca+Oprk1	Thnsl2	0.8333	5	6	0.4412	9120
Human	Calca+Oprk1	Rmnd5a	0.5	3	6	0.2432	9120
Human	Calca+Oprk1	Rnf103	0.3333	2	6	0.1595	9120
Human	Calca+Oprk1	Chmp3	0.6667	4	6	0.5751	9120
Human	Calca+Oprk1	Kdm3a	0.5	3	6	0.1888	9120
Human	Calca+Oprk1	Reep1	1	6	6	2.1205	9120
Human	Calca+Oprk1	Immt	0.8333	5	6	0.5804	9120
Human	Calca+Oprk1	Ptcd3	0.3333	2	6	0.1078	9120
Human	Calca+Oprk1	Polr1a	0.6667	4	6	0.3744	9120
Human	Calca+Oprk1	St3gal5	0.6667	4	6	0.3897	9120
Human	Calca+Oprk1	Usp39	0.3333	2	6	0.0952	9120
Human	Calca+Oprk1	Mat2a	0.6667	4	6	0.2009	9120
Human	Calca+Oprk1	Elmod3	0.3333	2	6	0.1224	9120
Human	Calca+Oprk1	Retsat	0.5	3	6	0.146	9120
Human	Calca+Oprk1	Tgoln1	0.8333	5	6	0.5306	9120
Human	Calca+Oprk1	Tcf7l1	0.3333	2	6	0.1301	9120
Human	Calca+Oprk1	Kcmf1	1	6	6	0.7956	9120
Human	Calca+Oprk1	Suclg1	0.5	3	6	0.1888	9120
Human	Calca+Oprk1	Ctnna2	1	6	6	1.737	9120
Human	Calca+Oprk1	Lrrtm4	1	6	6	1.1624	9120
Human	Calca+Oprk1	Gcfc2	0.3333	2	6	0.0952	9120
Human	Calca+Oprk1	Mrpl19	0.6667	4	6	0.5616	9120
Human	Calca+Oprk1	Pole4	0.6667	4	6	0.2933	9120
Human	Calca+Oprk1	Sema4f	0.3333	2	6	0.1078	9120
Human	Calca+Oprk1	Aup1	0.6667	4	6	0.2515	9120
Human	Calca+Oprk1	Tlx2	0.6667	4	6	0.2979	9120
Human	Calca+Oprk1	Mogs	0.5	3	6	0.2776	9120
Human	Calca+Oprk1	Wdr54	0.6667	4	6	0.342	9120
Human	Calca+Oprk1	Dctn1	1	6	6	1.0762	9120
Human	Calca+Oprk1	Slc4a5	0.3333	2	6	0.1428	9120
Human	Calca+Oprk1	Mthfd2	1	6	6	0.5679	9120
Human	Calca+Oprk1	Mob1a	0.6667	4	6	0.3188	9120
Human	Calca+Oprk1	Tet3	0.6667	4	6	0.4687	9120
Human	Calca+Oprk1	Dguok	0.8333	5	6	0.4592	9120
Human	Calca+Oprk1	Stambp	0.6667	4	6	0.4461	9120
Human	Calca+Oprk1	Tex261	0.5	3	6	0.1861	9120
Human	Calca+Oprk1	Nagk	0.5	3	6	0.1974	9120
Human	Calca+Oprk1	Paip2b	0.3333	2	6	0.1649	9120
Human	Calca+Oprk1	Zfp638	1	6	6	0.7898	9120
Human	Calca+Oprk1	Dysf	0.8333	5	6	0.719	9120
Human	Calca+Oprk1	Exoc6b	1	6	6	1.5961	9120
Human	Calca+Oprk1	Sfxn5	0.8333	5	6	0.5692	9120
Human	Calca+Oprk1	Rab11fip5	0.8333	5	6	0.5968	9120
Human	Calca+Oprk1	Cct7	0.3333	2	6	0.0707	9120
Human	Calca+Oprk1	Fbxo41	0.3333	2	6	0.0952	9120
Human	Calca+Oprk1	Alms1	1	6	6	0.5468	9120
Human	Calca+Oprk1	Dusp11	0.3333	2	6	0.1135	9120
Human	Calca+Oprk1	Add2	1	6	6	1.9359	9120
Human	Calca+Oprk1	Fam136a	0.5	3	6	0.1788	9120
Human	Calca+Oprk1	Pcyox1	0.3333	2	6	0.1962	9120
Human	Calca+Oprk1	Tia1	0.8333	5	6	0.3471	9120
Human	Calca+Oprk1	C87436	0.5	3	6	0.1683	9120
Human	Calca+Oprk1	Pcbp1	0.6667	4	6	0.5119	9120
Human	Calca+Oprk1	Mxd1	0.6667	4	6	0.2488	9120
Human	Calca+Oprk1	Gmcl1	0.6667	4	6	0.3215	9120
Human	Calca+Oprk1	Anxa4	1	6	6	0.6266	9120
Human	Calca+Oprk1	Aak1	1	6	6	1.3813	9120
Human	Calca+Oprk1	Nfu1	0.5	3	6	0.1705	9120
Human	Calca+Oprk1	Gfpt1	1	6	6	0.9256	9120
Human	Calca+Oprk1	Isy1	0.5	3	6	0.2222	9120
Human	Calca+Oprk1	Cnbp	0.6667	4	6	0.49	9120
Human	Calca+Oprk1	Hmces	0.8333	5	6	0.4852	9120
Human	Calca+Oprk1	Rab7	1	6	6	1.0741	9120
Human	Calca+Oprk1	Rpn1	0.6667	4	6	0.3049	9120
Human	Calca+Oprk1	Eefsec	0.5	3	6	0.1908	9120
Human	Calca+Oprk1	Ruvbl1	0.6667	4	6	0.3545	9120
Human	Calca+Oprk1	Sec61a1	0.8333	5	6	0.7783	9120
Human	Calca+Oprk1	Mgll	0.8333	5	6	0.6071	9120
Human	Calca+Oprk1	Abtb1	0.8333	5	6	0.5943	9120
Human	Calca+Oprk1	Podxl2	0.5	3	6	0.2851	9120
Human	Calca+Oprk1	Tpra1	0.5	3	6	0.1382	9120
Human	Calca+Oprk1	Plxna1	0.5	3	6	0.2861	9120
Human	Calca+Oprk1	Chchd6	0.6667	4	6	0.2407	9120
Human	Calca+Oprk1	Zxdc	0.5	3	6	0.4265	9120
Human	Calca+Oprk1	Slc41a3	0.8333	5	6	0.3952	9120
Human	Calca+Oprk1	Iqsec1	1	6	6	0.4469	9120
Human	Calca+Oprk1	Nup210	0.3333	2	6	0.1479	9120
Human	Calca+Oprk1	Hdac11	1	6	6	0.5501	9120
Human	Calca+Oprk1	Tmem43	0.6667	4	6	0.2766	9120
Human	Calca+Oprk1	Lsm3	0.3333	2	6	0.1458	9120
Human	Calca+Oprk1	Ccdc174	0.3333	2	6	0.0707	9120
Human	Calca+Oprk1	Nr2c2	0.8333	5	6	0.432	9120
Human	Calca+Oprk1	Mrps25	0.5	3	6	0.1753	9120
Human	Calca+Oprk1	Rbsn	0.6667	4	6	0.3076	9120
Human	Calca+Oprk1	Prickle2	0.3333	2	6	0.1428	9120
Human	Calca+Oprk1	Magi1	0.8333	5	6	0.8876	9120
Human	Calca+Oprk1	Slc25a26	0.6667	4	6	0.3343	9120
Human	Calca+Oprk1	Lrig1	0.3333	2	6	0.1506	9120
Human	Calca+Oprk1	Kbtbd8	0.5	3	6	0.2035	9120
Human	Calca+Oprk1	Suclg2	0.5	3	6	0.1627	9120
Human	Calca+Oprk1	Tafa1	1	6	6	1.3124	9120
Human	Calca+Oprk1	Tmf1	0.8333	5	6	0.3034	9120
Human	Calca+Oprk1	Uba3	1	6	6	0.6749	9120
Human	Calca+Oprk1	Arl6ip5	1	6	6	1.4294	9120
Human	Calca+Oprk1	Frmd4b	1	6	6	1.3376	9120
Human	Calca+Oprk1	Mitf	0.3333	2	6	0.1	9120
Human	Calca+Oprk1	Foxp1	0.8333	5	6	0.9659	9120
Human	Calca+Oprk1	Eif4e3	0.6667	4	6	0.4035	9120
Human	Calca+Oprk1	Gpr27	0.5	3	6	0.146	9120
Human	Calca+Oprk1	Rybp	0.8333	5	6	0.4998	9120
Human	Calca+Oprk1	Shq1	0.3333	2	6	0.1057	9120
Human	Calca+Oprk1	Pdzrn3	0.8333	5	6	0.3944	9120
Human	Calca+Oprk1	Cntn3	1	6	6	1.1616	9120
Human	Calca+Oprk1	Chl1	1	6	6	2.075	9120
Human	Calca+Oprk1	Cntn6	0.6667	4	6	0.4775	9120
Human	Calca+Oprk1	Cntn4	0.5	3	6	0.1936	9120
Human	Calca+Oprk1	Trnt1	0.3333	2	6	0.0707	9120
Human	Calca+Oprk1	Crbn	0.8333	5	6	0.4349	9120
Human	Calca+Oprk1	Lrrn1	0.8333	5	6	0.5041	9120
Human	Calca+Oprk1	Sumf1	0.6667	4	6	0.3131	9120
Human	Calca+Oprk1	Itpr1	0.6667	4	6	0.3792	9120
Human	Calca+Oprk1	Bhlhe40	0.3333	2	6	0.1506	9120
Human	Calca+Oprk1	Arl8b	1	6	6	0.8261	9120
Human	Calca+Oprk1	Grm7	1	6	6	1.8525	9120
Human	Calca+Oprk1	Rad18	0.8333	5	6	0.5135	9120
Human	Calca+Oprk1	Srgap3	1	6	6	1.6564	9120
Human	Calca+Oprk1	Thumpd3	0.3333	2	6	0.1583	9120
Human	Calca+Oprk1	Setd5	1	6	6	0.9164	9120
Human	Calca+Oprk1	Lhfpl4	0.5	3	6	0.2518	9120
Human	Calca+Oprk1	Mtmr14	0.3333	2	6	0.1301	9120
Human	Calca+Oprk1	Cpne9	0.8333	5	6	0.5519	9120
Human	Calca+Oprk1	Tada3	0.5	3	6	0.1974	9120
Human	Calca+Oprk1	Arpc4	1	6	6	1.2687	9120
Human	Calca+Oprk1	Ttll3	0.3333	2	6	0.1135	9120
Human	Calca+Oprk1	Creld1	0.5	3	6	0.2569	9120
Human	Calca+Oprk1	Prrt3	0.5	3	6	0.1334	9120
Human	Calca+Oprk1	Emc3	1	6	6	0.565	9120
Human	Calca+Oprk1	Brk1	0.5	3	6	0.3406	9120
Human	Calca+Oprk1	Vhl	0.5	3	6	0.2638	9120
Human	Calca+Oprk1	Tatdn2	0.6667	4	6	0.261	9120
Human	Calca+Oprk1	Atp2b2	1	6	6	0.9381	9120
Human	Calca+Oprk1	Hrh1	1	6	6	0.9321	9120
Human	Calca+Oprk1	Atg7	1	6	6	0.8008	9120
Human	Calca+Oprk1	Vgll4	0.8333	5	6	0.5171	9120
Human	Calca+Oprk1	Tamm41	0.5	3	6	0.2572	9120
Human	Calca+Oprk1	Syn2	1	6	6	1.3898	9120
Human	Calca+Oprk1	Tsen2	0.5	3	6	0.2171	9120
Human	Calca+Oprk1	Mkrn2	0.3333	2	6	0.1652	9120
Human	Calca+Oprk1	Raf1	0.8333	5	6	0.4998	9120
Human	Calca+Oprk1	Rpl32	0.3333	2	6	0.1629	9120
Human	Calca+Oprk1	Mbd4	0.3333	2	6	0.1135	9120
Human	Calca+Oprk1	Plxnd1	1	6	6	1.0119	9120
Human	Calca+Oprk1	Tmcc1	1	6	6	1.572	9120
Human	Calca+Oprk1	Washc2	0.5	3	6	0.256	9120
Human	Calca+Oprk1	Alox5	0.3333	2	6	0.1282	9120
Human	Calca+Oprk1	Rassf4	1	6	6	0.8918	9120
Human	Calca+Oprk1	Depp1	0.3333	2	6	0.2218	9120
Human	Calca+Oprk1	Tmem72	0.5	3	6	0.273	9120
Human	Calca+Oprk1	Zfp637	0.3333	2	6	0.1367	9120
Human	Calca+Oprk1	Hnrnpf	0.5	3	6	0.2585	9120
Human	Calca+Oprk1	Rasgef1a	0.5	3	6	0.1965	9120
Human	Calca+Oprk1	Csgalnact2	0.8333	5	6	0.7501	9120
Human	Calca+Oprk1	Ret	0.8333	5	6	0.8061	9120
Human	Calca+Oprk1	Bms1	0.6667	4	6	0.412	9120
Human	Calca+Oprk1	Zfp248	0.3333	2	6	0.0707	9120
Human	Calca+Oprk1	Zfp9	1	6	6	0.598	9120
Human	Calca+Oprk1	Cacna1c	1	6	6	2.0128	9120
Human	Calca+Oprk1	Adipor2	0.8333	5	6	0.44	9120
Human	Calca+Oprk1	Erc1	1	6	6	1.768	9120
Human	Calca+Oprk1	Rad52	0.6667	4	6	0.2689	9120
Human	Calca+Oprk1	Wnk1	1	6	6	1.4571	9120
Human	Calca+Oprk1	B4galnt3	0.3333	2	6	0.1428	9120
Human	Calca+Oprk1	Ccdc77	0.3333	2	6	0.0979	9120
Human	Calca+Oprk1	Kdm5a	1	6	6	1.1332	9120
Human	Calca+Oprk1	Tmem121b	0.3333	2	6	0.1018	9120
Human	Calca+Oprk1	Hdhd5	0.3333	2	6	0.1272	9120
Human	Calca+Oprk1	Cecr2	1	6	6	1.125	9120
Human	Calca+Oprk1	Atp6v1e1	1	6	6	1.2229	9120
Human	Calca+Oprk1	Bcl2l13	1	6	6	0.957	9120
Human	Calca+Oprk1	Mical3	1	6	6	0.8877	9120
Human	Calca+Oprk1	Pex26	0.8333	5	6	0.4595	9120
Human	Calca+Oprk1	Iqsec3	0.6667	4	6	0.3465	9120
Human	Calca+Oprk1	M6pr	0.5	3	6	0.2162	9120
Human	Calca+Oprk1	Phc1	0.5	3	6	0.181	9120
Human	Calca+Oprk1	Rimklb	0.5	3	6	0.2323	9120
Human	Calca+Oprk1	Foxj2	0.8333	5	6	0.3043	9120
Human	Calca+Oprk1	Necap1	0.6667	4	6	0.2338	9120
Human	Calca+Oprk1	Pex5	0.6667	4	6	0.261	9120
Human	Calca+Oprk1	Clstn3	1	6	6	1.2458	9120
Human	Calca+Oprk1	C1rl	0.8333	5	6	0.3853	9120
Human	Calca+Oprk1	Lpcat3	0.3333	2	6	0.1009	9120
Human	Calca+Oprk1	Emg1	0.6667	4	6	0.2745	9120
Human	Calca+Oprk1	Grcc10	0.3333	2	6	0.1479	9120
Human	Calca+Oprk1	Atn1	0.3333	2	6	0.1	9120
Human	Calca+Oprk1	Eno2	1	6	6	1.9072	9120
Human	Calca+Oprk1	Lrrc23	0.5	3	6	0.2891	9120
Human	Calca+Oprk1	Tpi1	1	6	6	1.3651	9120
Human	Calca+Oprk1	Usp5	1	6	6	1.1574	9120
Human	Calca+Oprk1	Cdca3	0.3333	2	6	0.0707	9120
Human	Calca+Oprk1	Mlf2	0.8333	5	6	0.5033	9120
Human	Calca+Oprk1	Cops7a	0.6667	4	6	0.4473	9120
Human	Calca+Oprk1	Pianp	1	6	6	0.8603	9120
Human	Calca+Oprk1	Zfp384	0.6667	4	6	0.2897	9120
Human	Calca+Oprk1	Chd4	1	6	6	0.4788	9120
Human	Calca+Oprk1	Gapdh	1	6	6	1.6104	9120
Human	Calca+Oprk1	Mrpl51	0.5	3	6	0.2759	9120
Human	Calca+Oprk1	Vamp1	0.6667	4	6	0.5499	9120
Human	Calca+Oprk1	Ltbr	0.5	3	6	0.1627	9120
Human	Calca+Oprk1	Cd9	1	6	6	0.7216	9120
Human	Calca+Oprk1	Kcna1	0.3333	2	6	0.2334	9120
Human	Calca+Oprk1	Ndufa9	0.5	3	6	0.2323	9120
Human	Calca+Oprk1	D6Wsu163e	0.6667	4	6	0.4207	9120
Human	Calca+Oprk1	Tigar	0.5	3	6	0.1663	9120
Human	Calca+Oprk1	Ccnd2	0.3333	2	6	0.1301	9120
Human	Calca+Oprk1	Parp11	0.3333	2	6	0.1834	9120
Human	Calca+Oprk1	Tspan11	0.3333	2	6	0.1709	9120
Human	Calca+Oprk1	Tspan9	1	6	6	0.5676	9120
Human	Calca+Oprk1	Fkbp4	0.8333	5	6	0.6447	9120
Human	Calca+Oprk1	Clec2g	0.3333	2	6	0.1338	9120
Human	Calca+Oprk1	Gabarapl1	0.8333	5	6	0.826	9120
Human	Calca+Oprk1	Ybx3	0.3333	2	6	0.1629	9120
Human	Calca+Oprk1	Smim10l1	0.5	3	6	0.146	9120
Human	Calca+Oprk1	Etv6	1	6	6	0.7623	9120
Human	Calca+Oprk1	Lrp6	0.5	3	6	0.2847	9120
Human	Calca+Oprk1	Borcs5	0.5	3	6	0.3293	9120
Human	Calca+Oprk1	Dusp16	0.3333	2	6	0.1279	9120
Human	Calca+Oprk1	Crebl2	0.6667	4	6	0.2774	9120
Human	Calca+Oprk1	Cdkn1b	0.8333	5	6	0.4725	9120
Human	Calca+Oprk1	Fam234b	0.3333	2	6	0.0952	9120
Human	Calca+Oprk1	Pbp2	1	6	6	2.3448	9120
Human	Calca+Oprk1	Emp1	1	6	6	0.6834	9120
Human	Calca+Oprk1	Atf7ip	0.8333	5	6	0.5181	9120
Human	Calca+Oprk1	BC049715	0.6667	4	6	0.2852	9120
Human	Calca+Oprk1	Ptpro	0.8333	5	6	0.4182	9120
Human	Calca+Oprk1	Eps8	0.5	3	6	0.2133	9120
Human	Calca+Oprk1	Strap	1	6	6	0.4946	9120
Human	Calca+Oprk1	Dera	0.3333	2	6	0.1282	9120
Human	Calca+Oprk1	Rergl	0.8333	5	6	0.4783	9120
Human	Calca+Oprk1	Plcz1	0.3333	2	6	0.1279	9120
Human	Calca+Oprk1	Plekha5	1	6	6	2.4537	9120
Human	Calca+Oprk1	Aebp2	1	6	6	1.5079	9120
Human	Calca+Oprk1	Pde3a	0.3333	2	6	0.1135	9120
Human	Calca+Oprk1	Pyroxd1	0.6667	4	6	0.3485	9120
Human	Calca+Oprk1	Golt1b	0.3333	2	6	0.0952	9120
Human	Calca+Oprk1	Ldhb	0.3333	2	6	0.1057	9120
Human	Calca+Oprk1	Cmas	0.8333	5	6	0.683	9120
Human	Calca+Oprk1	St8sia1	1	6	6	1.2839	9120
Human	Calca+Oprk1	C2cd5	0.6667	4	6	0.3931	9120
Human	Calca+Oprk1	Etnk1	1	6	6	1.1043	9120
Human	Calca+Oprk1	Sox5	0.5	3	6	0.3047	9120
Human	Calca+Oprk1	Bcat1	0.8333	5	6	0.5345	9120
Human	Calca+Oprk1	Kras	0.6667	4	6	0.4043	9120
Human	Calca+Oprk1	Sspn	0.3333	2	6	0.1282	9120
Human	Calca+Oprk1	Itpr2	1	6	6	1.0901	9120
Human	Calca+Oprk1	Fgfr1op2	0.5	3	6	0.287	9120
Human	Calca+Oprk1	Tm7sf3	1	6	6	0.7093	9120
Human	Calca+Oprk1	Med21	0.8333	5	6	0.3986	9120
Human	Calca+Oprk1	Stk38l	0.5	3	6	0.343	9120
Human	Calca+Oprk1	Ppfibp1	1	6	6	0.705	9120
Human	Calca+Oprk1	Klhl42	0.8333	5	6	0.5544	9120
Human	Calca+Oprk1	Ccdc91	1	6	6	0.7625	9120
Human	Calca+Oprk1	Far2	0.6667	4	6	0.3089	9120
Human	Calca+Oprk1	Ergic2	0.8333	5	6	0.4646	9120
Human	Calca+Oprk1	Tmtc1	1	6	6	2.6089	9120
Human	Calca+Oprk1	Ipo8	0.6667	4	6	0.3339	9120
Human	Calca+Oprk1	Caprin2	1	6	6	0.6377	9120
Human	Calca+Oprk1	Dennd5b	1	6	6	0.8423	9120
Human	Calca+Oprk1	Amn1	1	6	6	0.5784	9120
Human	Calca+Oprk1	Resf1	0.6667	4	6	0.2562	9120
Human	Calca+Oprk1	Bicd1	1	6	6	1.0068	9120
Human	Calca+Oprk1	Myadm	1	6	6	0.7709	9120
Human	Calca+Oprk1	Prkcg	0.5	3	6	0.1965	9120
Human	Calca+Oprk1	Cacng7	0.5	3	6	0.3079	9120
Human	Calca+Oprk1	Cacng8	0.3333	2	6	0.1629	9120
Human	Calca+Oprk1	Ndufa3	0.5	3	6	0.2093	9120
Human	Calca+Oprk1	Tfpt	0.3333	2	6	0.1458	9120
Human	Calca+Oprk1	Prpf31	0.3333	2	6	0.1301	9120
Human	Calca+Oprk1	Mboat7	0.8333	5	6	0.4286	9120
Human	Calca+Oprk1	Tsen34	0.3333	2	6	0.1009	9120
Human	Calca+Oprk1	Rps9	0.6667	4	6	0.402	9120
Human	Calca+Oprk1	Leng8	1	6	6	0.8285	9120
Human	Calca+Oprk1	Leng9	0.3333	2	6	0.1282	9120
Human	Calca+Oprk1	Rdh13	0.5	3	6	0.1627	9120
Human	Calca+Oprk1	Ppp1r12c	0.8333	5	6	0.4323	9120
Human	Calca+Oprk1	Ptprh	0.3333	2	6	0.1272	9120
Human	Calca+Oprk1	Tmem86b	0.3333	2	6	0.1319	9120
Human	Calca+Oprk1	Ppp6r1	1	6	6	0.9195	9120
Human	Calca+Oprk1	Hspbp1	0.5	3	6	0.2289	9120
Human	Calca+Oprk1	Brsk1	1	6	6	1.3558	9120
Human	Calca+Oprk1	Rpl28	1	6	6	0.7105	9120
Human	Calca+Oprk1	Ube2s	0.3333	2	6	0.1135	9120
Human	Calca+Oprk1	Nat14	0.8333	5	6	0.529	9120
Human	Calca+Oprk1	Zfp579	0.8333	5	6	0.4617	9120
Human	Calca+Oprk1	Fiz1	0.5	3	6	0.1663	9120
Human	Calca+Oprk1	Zfp580	0.6667	4	6	0.3888	9120
Human	Calca+Oprk1	U2af2	0.6667	4	6	0.4394	9120
Human	Calca+Oprk1	Epn1	1	6	6	1.0434	9120
Human	Calca+Oprk1	Zfp444	0.5	3	6	0.2823	9120
Human	Calca+Oprk1	Zscan5b	0.8333	5	6	0.4264	9120
Human	Calca+Oprk1	Zfp667	0.3333	2	6	0.1338	9120
Human	Calca+Oprk1	Zfp28	0.3333	2	6	0.1506	9120
Human	Calca+Oprk1	Peg3	0.8333	5	6	0.9678	9120
Human	Calca+Oprk1	Clcn4	0.6667	4	6	0.4237	9120
Human	Calca+Oprk1	Zfp606	0.3333	2	6	0.1907	9120
Human	Calca+Oprk1	2900092C05Rik	0.5	3	6	0.1382	9120
Human	Calca+Oprk1	Zscan18	0.3333	2	6	0.1009	9120
Human	Calca+Oprk1	Zfp329	0.3333	2	6	0.211	9120
Human	Calca+Oprk1	Zfp128	0.3333	2	6	0.1009	9120
Human	Calca+Oprk1	Rps5	0.8333	5	6	0.3608	9120
Human	Calca+Oprk1	Slc27a5	0.3333	2	6	0.1	9120
Human	Calca+Oprk1	Zbtb45	0.3333	2	6	0.138	9120
Human	Calca+Oprk1	Ube2m	0.8333	5	6	0.5371	9120
Human	Calca+Oprk1	Mzf1	0.3333	2	6	0.1	9120
Human	Calca+Oprk1	Zswim9	0.8333	5	6	0.3072	9120
Human	Calca+Oprk1	Lig1	0.5	3	6	0.2162	9120
Human	Calca+Oprk1	Pla2g4c	0.8333	5	6	0.3608	9120
Human	Calca+Oprk1	Selenow	1	6	6	1.3258	9120
Human	Calca+Oprk1	Nop53	0.3333	2	6	0.1583	9120
Human	Calca+Oprk1	Napa	1	6	6	0.7144	9120
Human	Calca+Oprk1	Slc8a2	0.5	3	6	0.1382	9120
Human	Calca+Oprk1	Meis3	0.3333	2	6	0.1018	9120
Human	Calca+Oprk1	Inafm1	0.3333	2	6	0.1018	9120
Human	Calca+Oprk1	Ccdc9	0.3333	2	6	0.1009	9120
Human	Calca+Oprk1	Bbc3	0.5	3	6	0.1861	9120
Human	Calca+Oprk1	Sae1	1	6	6	0.6855	9120
Human	Calca+Oprk1	Zc3h4	0.5	3	6	0.1956	9120
Human	Calca+Oprk1	Tmem160	0.8333	5	6	0.5865	9120
Human	Calca+Oprk1	Arhgap35	1	6	6	1.6866	9120
Human	Calca+Oprk1	Ap2s1	1	6	6	1.3711	9120
Human	Calca+Oprk1	Fkrp	0.6667	4	6	0.2727	9120
Human	Calca+Oprk1	Strn4	0.3333	2	6	0.1078	9120
Human	Calca+Oprk1	Ptgir	0.8333	5	6	0.3872	9120
Human	Calca+Oprk1	Calm3	1	6	6	2.7753	9120
Human	Calca+Oprk1	Ppp5c	0.8333	5	6	0.8337	9120
Human	Calca+Oprk1	Nova2	0.6667	4	6	0.2281	9120
Human	Calca+Oprk1	Sympk	0.6667	4	6	0.8423	9120
Human	Calca+Oprk1	Dmwd	0.3333	2	6	0.1463	9120
Human	Calca+Oprk1	Fbxo46	0.3333	2	6	0.1479	9120
Human	Calca+Oprk1	Snrpd2	0.5	3	6	0.1606	9120
Human	Calca+Oprk1	Eml2	1	6	6	0.8549	9120
Human	Calca+Oprk1	Opa3	1	6	6	0.887	9120
Human	Calca+Oprk1	Vasp	0.5	3	6	0.2452	9120
Human	Calca+Oprk1	Rtn2	1	6	6	1.4395	9120
Human	Calca+Oprk1	Mark4	0.6667	4	6	0.4037	9120
Human	Calca+Oprk1	Trappc6a	0.3333	2	6	0.1834	9120
Human	Calca+Oprk1	Ppp1r37	0.6667	4	6	0.2659	9120
Human	Calca+Oprk1	Clasrp	1	6	6	0.5475	9120
Human	Calca+Oprk1	Clptm1	0.5	3	6	0.2331	9120
Human	Calca+Oprk1	Apoe	0.8333	5	6	0.5495	9120
Human	Calca+Oprk1	Tomm40	0.8333	5	6	0.3498	9120
Human	Calca+Oprk1	Nectin2	0.6667	4	6	0.3764	9120
Human	Calca+Oprk1	Bcam	0.6667	4	6	0.4716	9120
Human	Calca+Oprk1	Bcl3	0.3333	2	6	0.0952	9120
Human	Calca+Oprk1	Zfp61	0.3333	2	6	0.0952	9120
Human	Calca+Oprk1	Smg9	1	6	6	0.5626	9120
Human	Calca+Oprk1	Zfp428	0.8333	5	6	0.6069	9120
Human	Calca+Oprk1	Irgq	0.8333	5	6	0.4935	9120
Human	Calca+Oprk1	Xrcc1	0.3333	2	6	0.0707	9120
Human	Calca+Oprk1	Phldb3	0.3333	2	6	0.1709	9120
Human	Calca+Oprk1	Rps19	0.6667	4	6	0.2931	9120
Human	Calca+Oprk1	Rabac1	1	6	6	1.4678	9120
Human	Calca+Oprk1	Atp1a3	1	6	6	0.9489	9120
Human	Calca+Oprk1	Grik5	1	6	6	0.9321	9120
Human	Calca+Oprk1	Dedd2	0.3333	2	6	0.1	9120
Human	Calca+Oprk1	Gsk3a	0.5	3	6	0.1788	9120
Human	Calca+Oprk1	Erf	0.3333	2	6	0.1018	9120
Human	Calca+Oprk1	Pafah1b3	0.5	3	6	0.2072	9120
Human	Calca+Oprk1	Tmem145	0.8333	5	6	0.3275	9120
Human	Calca+Oprk1	Megf8	0.5	3	6	0.2927	9120
Human	Calca+Oprk1	Lipe	0.3333	2	6	0.1282	9120
Human	Calca+Oprk1	Dmac2	0.3333	2	6	0.0952	9120
Human	Calca+Oprk1	B3gnt8	0.3333	2	6	0.1428	9120
Human	Calca+Oprk1	Tmem91	0.3333	2	6	0.1989	9120
Human	Calca+Oprk1	Ccdc97	0.3333	2	6	0.1057	9120
Human	Calca+Oprk1	Hnrnpul1	0.6667	4	6	0.2652	9120
Human	Calca+Oprk1	Egln2	0.8333	5	6	0.7113	9120
Human	Calca+Oprk1	Rab4b	0.6667	4	6	0.3439	9120
Human	Calca+Oprk1	Itpkc	0.6667	4	6	0.2924	9120
Human	Calca+Oprk1	Numbl	0.6667	4	6	0.3767	9120
Human	Calca+Oprk1	Ltbp4	0.3333	2	6	0.138	9120
Human	Calca+Oprk1	Sptbn4	1	6	6	0.8766	9120
Human	Calca+Oprk1	Blvrb	0.6667	4	6	0.2915	9120
Human	Calca+Oprk1	Hipk4	0.3333	2	6	0.1631	9120
Human	Calca+Oprk1	Pld3	0.8333	5	6	0.442	9120
Human	Calca+Oprk1	Map3k10	0.8333	5	6	0.4482	9120
Human	Calca+Oprk1	Zfp626	0.6667	4	6	0.2855	9120
Human	Calca+Oprk1	Zfp780b	0.5	3	6	0.1705	9120
Human	Calca+Oprk1	Psmc4	0.5	3	6	0.1966	9120
Human	Calca+Oprk1	Fbl	0.5	3	6	0.1888	9120
Human	Calca+Oprk1	Dyrk1b	0.5	3	6	0.2307	9120
Human	Calca+Oprk1	Eid2b	0.5	3	6	0.1956	9120
Human	Calca+Oprk1	Timm50	0.8333	5	6	0.356	9120
Human	Calca+Oprk1	Supt5	0.8333	5	6	0.8546	9120
Human	Calca+Oprk1	Rps16	0.5	3	6	0.1683	9120
Human	Calca+Oprk1	Med29	0.3333	2	6	0.129	9120
Human	Calca+Oprk1	Samd4b	0.6667	4	6	0.3563	9120
Human	Calca+Oprk1	Lrfn1	0.3333	2	6	0.1338	9120
Human	Calca+Oprk1	Fbxo27	0.5	3	6	0.3274	9120
Human	Calca+Oprk1	Fbxo17	0.5	3	6	0.2054	9120
Human	Calca+Oprk1	Mrps12	0.5	3	6	0.2635	9120
Human	Calca+Oprk1	Sars2	0.3333	2	6	0.1855	9120
Human	Calca+Oprk1	Sirt2	0.3333	2	6	0.1338	9120
Human	Calca+Oprk1	Hnrnpl	0.5	3	6	0.1663	9120
Human	Calca+Oprk1	Actn4	1	6	6	1.0695	9120
Human	Calca+Oprk1	Eif3k	0.6667	4	6	0.3641	9120
Human	Calca+Oprk1	Spred3	0.5	3	6	0.1974	9120
Human	Calca+Oprk1	Psmd8	1	6	6	0.4028	9120
Human	Calca+Oprk1	Catsperg1	0.3333	2	6	0.1282	9120
Human	Calca+Oprk1	Yif1b	0.3333	2	6	0.1338	9120
Human	Calca+Oprk1	Spint2	0.8333	5	6	0.8979	9120
Human	Calca+Oprk1	Dpf1	0.3333	2	6	0.1009	9120
Human	Calca+Oprk1	Sipa1l3	0.5	3	6	0.3522	9120
Human	Calca+Oprk1	Zfp30	0.3333	2	6	0.1428	9120
Human	Calca+Oprk1	Zfp420	1	6	6	0.7172	9120
Human	Calca+Oprk1	Zfp14	0.3333	2	6	0.1911	9120
Human	Calca+Oprk1	Zfp566	0.5	3	6	0.1606	9120
Human	Calca+Oprk1	Zfp382	0.3333	2	6	0.135	9120
Human	Calca+Oprk1	Zfp146	0.5	3	6	0.1936	9120
Human	Calca+Oprk1	Cox7a1	0.3333	2	6	0.1709	9120
Human	Calca+Oprk1	Capns1	1	6	6	1.2562	9120
Human	Calca+Oprk1	Tbcb	1	6	6	0.7386	9120
Human	Calca+Oprk1	Polr2i	0.5	3	6	0.2236	9120
Human	Calca+Oprk1	Wdr62	0.3333	2	6	0.138	9120
Human	Calca+Oprk1	Clip3	0.8333	5	6	0.6447	9120
Human	Calca+Oprk1	Lrfn3	0.5	3	6	0.2054	9120
Human	Calca+Oprk1	Aplp1	0.8333	5	6	0.3608	9120
Human	Calca+Oprk1	Proser3	0.5	3	6	0.2492	9120
Human	Calca+Oprk1	Hspb6	0.8333	5	6	0.3647	9120
Human	Calca+Oprk1	Lin37	0.3333	2	6	0.1406	9120
Human	Calca+Oprk1	Kmt2b	0.3333	2	6	0.1631	9120
Human	Calca+Oprk1	Cox6b1	0.5	3	6	0.3267	9120
Human	Calca+Oprk1	Rbm42	0.6667	4	6	0.3157	9120
Human	Calca+Oprk1	Haus5	0.3333	2	6	0.1406	9120
Human	Calca+Oprk1	Tmem147	0.3333	2	6	0.1018	9120
Human	Calca+Oprk1	Usf2	0.5	3	6	0.2363	9120
Human	Calca+Oprk1	Fxyd7	0.6667	4	6	0.5345	9120
Human	Calca+Oprk1	Gramd1a	0.5	3	6	0.1382	9120
Human	Calca+Oprk1	Uba2	0.6667	4	6	0.2652	9120
Human	Calca+Oprk1	Gpi1	1	6	6	1.7789	9120
Human	Calca+Oprk1	Lsm14a	1	6	6	0.4817	9120
Human	Calca+Oprk1	Chst8	0.6667	4	6	0.4007	9120
Human	Calca+Oprk1	Pepd	0.3333	2	6	0.1893	9120
Human	Calca+Oprk1	Cebpg	0.3333	2	6	0.0952	9120
Human	Calca+Oprk1	Cebpa	0.3333	2	6	0.0707	9120
Human	Calca+Oprk1	Lrp3	0.5	3	6	0.2236	9120
Human	Calca+Oprk1	Rhpn2	0.3333	2	6	0.1282	9120
Human	Calca+Oprk1	Cep89	0.3333	2	6	0.1135	9120
Human	Calca+Oprk1	Ankrd27	1	6	6	0.6648	9120
Human	Calca+Oprk1	Pdcd5	0.5	3	6	0.1936	9120
Human	Calca+Oprk1	Dpy19l3	0.3333	2	6	0.1834	9120
Human	Calca+Oprk1	Zfp507	0.5	3	6	0.2784	9120
Human	Calca+Oprk1	Tshz3	0.6667	4	6	0.5215	9120
Human	Calca+Oprk1	Zfp536	0.6667	4	6	0.3046	9120
Human	Calca+Oprk1	Uri1	0.6667	4	6	0.362	9120
Human	Calca+Oprk1	1600014C10Rik	1	6	6	0.5787	9120
Human	Calca+Oprk1	Vstm2b	0.3333	2	6	0.0979	9120
Human	Calca+Oprk1	Etfb	0.6667	4	6	0.4821	9120
Human	Calca+Oprk1	Iglon5	0.5	3	6	0.2256	9120
Human	Calca+Oprk1	Zfp719	0.3333	2	6	0.1301	9120
Human	Calca+Oprk1	Ctu1	0.3333	2	6	0.0707	9120
Human	Calca+Oprk1	Josd2	0.8333	5	6	0.7061	9120
Human	Calca+Oprk1	Emc10	0.5	3	6	0.3042	9120
Human	Calca+Oprk1	Nr1h2	0.3333	2	6	0.0952	9120
Human	Calca+Oprk1	Myh14	0.8333	5	6	0.4773	9120
Human	Calca+Oprk1	Vrk3	0.3333	2	6	0.1009	9120
Human	Calca+Oprk1	Atf5	0.8333	5	6	0.542	9120
Human	Calca+Oprk1	Nup62	0.6667	4	6	0.3131	9120
Human	Calca+Oprk1	Tbc1d17	0.3333	2	6	0.0707	9120
Human	Calca+Oprk1	Akt1s1	0.6667	4	6	0.4389	9120
Human	Calca+Oprk1	Pnkp	0.5	3	6	0.181	9120
Human	Calca+Oprk1	Ptov1	0.5	3	6	0.184	9120
Human	Calca+Oprk1	Ap2a1	0.5	3	6	0.2353	9120
Human	Calca+Oprk1	Cpt1c	0.6667	4	6	0.4301	9120
Human	Calca+Oprk1	Irf3	0.6667	4	6	0.238	9120
Human	Calca+Oprk1	Scaf1	0.6667	4	6	0.4047	9120
Human	Calca+Oprk1	Rras	0.5	3	6	0.246	9120
Human	Calca+Oprk1	Prr12	0.3333	2	6	0.1338	9120
Human	Calca+Oprk1	Nosip	0.8333	5	6	0.4859	9120
Human	Calca+Oprk1	Rps11	0.8333	5	6	0.5335	9120
Human	Calca+Oprk1	Rpl13a	0.8333	5	6	0.4358	9120
Human	Calca+Oprk1	Pih1d1	0.3333	2	6	0.0707	9120
Human	Calca+Oprk1	Ppfia3	1	6	6	1.4557	9120
Human	Calca+Oprk1	Lin7b	0.6667	4	6	0.2933	9120
Human	Calca+Oprk1	Snrnp70	0.8333	5	6	0.9698	9120
Human	Calca+Oprk1	Ruvbl2	0.5	3	6	0.2081	9120
Human	Calca+Oprk1	Gys1	0.5	3	6	0.1965	9120
Human	Calca+Oprk1	Ftl1	0.6667	4	6	0.5374	9120
Human	Calca+Oprk1	Bax	0.8333	5	6	0.4568	9120
Human	Calca+Oprk1	Nucb1	0.6667	4	6	0.2933	9120
Human	Calca+Oprk1	Bcat2	0.6667	4	6	0.4442	9120
Human	Calca+Oprk1	Sphk2	0.6667	4	6	0.2281	9120
Human	Calca+Oprk1	Rpl18	0.3333	2	6	0.1705	9120
Human	Calca+Oprk1	Lmtk3	0.5	3	6	0.1644	9120
Human	Calca+Oprk1	Cyth2	0.3333	2	6	0.1907	9120
Human	Calca+Oprk1	Kcnj14	0.5	3	6	0.1965	9120
Human	Calca+Oprk1	Grwd1	0.8333	5	6	0.3402	9120
Human	Calca+Oprk1	Kdelr1	1	6	6	0.5686	9120
Human	Calca+Oprk1	Nomo1	0.3333	2	6	0.1009	9120
Human	Calca+Oprk1	Sergef	1	6	6	0.723	9120
Human	Calca+Oprk1	Hps5	0.6667	4	6	0.3131	9120
Human	Calca+Oprk1	Gtf2h1	0.6667	4	6	0.3886	9120
Human	Calca+Oprk1	Ldha	1	6	6	0.7233	9120
Human	Calca+Oprk1	Tsg101	0.8333	5	6	0.5627	9120
Human	Calca+Oprk1	Uevld	0.6667	4	6	0.2859	9120
Human	Calca+Oprk1	Spty2d1	0.3333	2	6	0.1018	9120
Human	Calca+Oprk1	Zdhhc13	0.5	3	6	0.2705	9120
Human	Calca+Oprk1	Nav2	1	6	6	1.4864	9120
Human	Calca+Oprk1	Htatip2	0.5	3	6	0.2651	9120
Human	Calca+Oprk1	Prmt3	0.3333	2	6	0.1319	9120
Human	Calca+Oprk1	Nell1	0.8333	5	6	0.631	9120
Human	Calca+Oprk1	Ano5	1	6	6	1.3032	9120
Human	Calca+Oprk1	Slc17a6	0.8333	5	6	0.9116	9120
Human	Calca+Oprk1	Gas2	0.3333	2	6	0.1338	9120
Human	Calca+Oprk1	Svip	1	6	6	0.8121	9120
Human	Calca+Oprk1	Luzp2	1	6	6	0.5884	9120
Human	Calca+Oprk1	Tubgcp5	0.6667	4	6	0.267	9120
Human	Calca+Oprk1	Cyfip1	0.5	3	6	0.2863	9120
Human	Calca+Oprk1	Nipa2	0.5	3	6	0.2784	9120
Human	Calca+Oprk1	Nipa1	1	6	6	0.897	9120
Human	Calca+Oprk1	Herc2	1	6	6	1.0156	9120
Human	Calca+Oprk1	Gabrg3	1	6	6	2.1697	9120
Human	Calca+Oprk1	Gabrb3	1	6	6	0.716	9120
Human	Calca+Oprk1	Ube3a	1	6	6	1.1401	9120
Human	Calca+Oprk1	Snrpn	1	6	6	1.4679	9120
Human	Calca+Oprk1	Ndn	0.6667	4	6	0.5309	9120
Human	Calca+Oprk1	Mkrn3	0.3333	2	6	0.1	9120
Human	Calca+Oprk1	Chrna7	0.3333	2	6	0.3784	9120
Human	Calca+Oprk1	Otud7a	1	6	6	1.179	9120
Human	Calca+Oprk1	Klf13	0.8333	5	6	0.6009	9120
Human	Calca+Oprk1	Mtmr10	0.3333	2	6	0.1463	9120
Human	Calca+Oprk1	Fan1	0.6667	4	6	0.2796	9120
Human	Calca+Oprk1	Apba2	0.5	3	6	0.2246	9120
Human	Calca+Oprk1	Nsmce3	0.3333	2	6	0.1631	9120
Human	Calca+Oprk1	Tjp1	1	6	6	0.8426	9120
Human	Calca+Oprk1	Tm2d3	1	6	6	0.8578	9120
Human	Calca+Oprk1	Selenos	0.3333	2	6	0.1506	9120
Human	Calca+Oprk1	Aldh1a3	0.5	3	6	0.2616	9120
Human	Calca+Oprk1	Lins1	0.5	3	6	0.2414	9120
Human	Calca+Oprk1	Mef2a	0.8333	5	6	0.6654	9120
Human	Calca+Oprk1	Lrrc28	0.6667	4	6	0.551	9120
Human	Calca+Oprk1	Ttc23	0.6667	4	6	0.2641	9120
Human	Calca+Oprk1	Synm	1	6	6	0.623	9120
Human	Calca+Oprk1	Igf1r	1	6	6	1.56	9120
Human	Calca+Oprk1	Arrdc4	0.3333	2	6	0.1445	9120
Human	Calca+Oprk1	Nr2f2	0.5	3	6	0.1908	9120
Human	Calca+Oprk1	Chd2	1	6	6	0.8158	9120
Human	Calca+Oprk1	Slco3a1	0.5	3	6	0.3867	9120
Human	Calca+Oprk1	Sv2b	0.8333	5	6	0.4332	9120
Human	Calca+Oprk1	Akap13	0.8333	5	6	0.8552	9120
Human	Calca+Oprk1	Ntrk3	0.5	3	6	0.3693	9120
Human	Calca+Oprk1	Det1	0.3333	2	6	0.1282	9120
Human	Calca+Oprk1	Mfge8	0.3333	2	6	0.2046	9120
Human	Calca+Oprk1	Abhd2	1	6	6	2.4648	9120
Human	Calca+Oprk1	Plin1	0.3333	2	6	0.1583	9120
Human	Calca+Oprk1	Ap3s2	0.8333	5	6	0.68	9120
Human	Calca+Oprk1	Arpin	0.5	3	6	0.2035	9120
Human	Calca+Oprk1	Sema4b	0.6667	4	6	0.4102	9120
Human	Calca+Oprk1	Cib1	0.3333	2	6	0.1445	9120
Human	Calca+Oprk1	Ngrn	1	6	6	0.8999	9120
Human	Calca+Oprk1	Rccd1	0.3333	2	6	0.0707	9120
Human	Calca+Oprk1	Unc45a	0.3333	2	6	0.129	9120
Human	Calca+Oprk1	Furin	0.6667	4	6	0.3128	9120
Human	Calca+Oprk1	Crtc3	1	6	6	0.7287	9120
Human	Calca+Oprk1	Iqgap1	0.8333	5	6	0.6563	9120
Human	Calca+Oprk1	Zscan2	0.3333	2	6	0.1301	9120
Human	Calca+Oprk1	Nmb	1	6	6	1.356	9120
Human	Calca+Oprk1	Sec11a	0.6667	4	6	0.3234	9120
Human	Calca+Oprk1	Zfp592	0.6667	4	6	0.2853	9120
Human	Calca+Oprk1	Alpk3	0.3333	2	6	0.1942	9120
Human	Calca+Oprk1	Slc28a1	0.3333	2	6	0.1789	9120
Human	Calca+Oprk1	Pde8a	0.5	3	6	0.409	9120
Human	Calca+Oprk1	Rps17	0.6667	4	6	0.488	9120
Human	Calca+Oprk1	Cpeb1	1	6	6	1.9308	9120
Human	Calca+Oprk1	Ap3b2	0.6667	4	6	0.6339	9120
Human	Calca+Oprk1	Whamm	0.3333	2	6	0.1078	9120
Human	Calca+Oprk1	Homer2	0.8333	5	6	0.5016	9120
Human	Calca+Oprk1	3110040N11Rik	0.5	3	6	0.1683	9120
Human	Calca+Oprk1	Btbd1	0.5	3	6	0.206	9120
Human	Calca+Oprk1	Hdgfl3	0.8333	5	6	0.6733	9120
Human	Calca+Oprk1	Sh3gl3	0.8333	5	6	0.4395	9120
Human	Calca+Oprk1	Adamtsl3	0.6667	4	6	0.3886	9120
Human	Calca+Oprk1	Efl1	0.5	3	6	0.2504	9120
Human	Calca+Oprk1	Cfap161	0.3333	2	6	0.1319	9120
Human	Calca+Oprk1	Tlnrd1	1	6	6	0.5445	9120
Human	Calca+Oprk1	Mesd	0.5	3	6	0.2336	9120
Human	Calca+Oprk1	Abhd17c	0.5	3	6	0.2734	9120
Human	Calca+Oprk1	Arnt2	0.8333	5	6	0.576	9120
Human	Calca+Oprk1	Zfand6	0.8333	5	6	0.4524	9120
Human	Calca+Oprk1	Tmem135	0.8333	5	6	0.6245	9120
Human	Calca+Oprk1	Fzd4	0.3333	2	6	0.0707	9120
Human	Calca+Oprk1	Prss23	0.3333	2	6	0.0707	9120
Human	Calca+Oprk1	Hikeshi	0.5	3	6	0.1644	9120
Human	Calca+Oprk1	Picalm	1	6	6	1.125	9120
Human	Calca+Oprk1	Sytl2	0.5	3	6	0.2508	9120
Human	Calca+Oprk1	Crebzf	0.3333	2	6	0.1224	9120
Human	Calca+Oprk1	Tmem126b	0.3333	2	6	0.1583	9120
Human	Calca+Oprk1	Dlg2	1	6	6	1.4704	9120
Human	Calca+Oprk1	Ccdc90b	0.5	3	6	0.1382	9120
Human	Calca+Oprk1	Ankrd42	0.5	3	6	0.206	9120
Human	Calca+Oprk1	Pcf11	0.6667	4	6	0.2709	9120
Human	Calca+Oprk1	Rab30	0.8333	5	6	0.7134	9120
Human	Calca+Oprk1	Prcp	0.5	3	6	0.2138	9120
Human	Calca+Oprk1	Tenm4	1	6	6	1.3178	9120
Human	Calca+Oprk1	Nars2	0.5	3	6	0.1936	9120
Human	Calca+Oprk1	Gab2	1	6	6	1.3098	9120
Human	Calca+Oprk1	Ndufc2	0.8333	5	6	0.4444	9120
Human	Calca+Oprk1	Aamdc	0.3333	2	6	0.1078	9120
Human	Calca+Oprk1	Rsf1	1	6	6	0.9903	9120
Human	Calca+Oprk1	Clns1a	0.3333	2	6	0.1912	9120
Human	Calca+Oprk1	Pak1	0.6667	4	6	0.5077	9120
Human	Calca+Oprk1	Capn5	0.6667	4	6	0.3402	9120
Human	Calca+Oprk1	Acer3	1	6	6	0.8849	9120
Human	Calca+Oprk1	Emsy	0.5	3	6	0.1861	9120
Human	Calca+Oprk1	Thap12	0.6667	4	6	0.2463	9120
Human	Calca+Oprk1	Wnt11	0.5	3	6	0.1788	9120
Human	Calca+Oprk1	Uvrag	0.6667	4	6	0.4337	9120
Human	Calca+Oprk1	Map6	1	6	6	1.1441	9120
Human	Calca+Oprk1	Gdpd5	1	6	6	1.2871	9120
Human	Calca+Oprk1	Rps3	0.6667	4	6	0.3732	9120
Human	Calca+Oprk1	Arrb1	1	6	6	1.062	9120
Human	Calca+Oprk1	Neu3	0.5	3	6	0.1956	9120
Human	Calca+Oprk1	Spcs2	0.6667	4	6	0.4677	9120
Human	Calca+Oprk1	Xrra1	0.5	3	6	0.1663	9120
Human	Calca+Oprk1	Rnf169	0.3333	2	6	0.1018	9120
Human	Calca+Oprk1	Pgm2l1	1	6	6	1.3478	9120
Human	Calca+Oprk1	Ppme1	1	6	6	1.1072	9120
Human	Calca+Oprk1	Rab6a	1	6	6	1.1021	9120
Human	Calca+Oprk1	Fam168a	1	6	6	0.819	9120
Human	Calca+Oprk1	Arhgef17	1	6	6	0.7759	9120
Human	Calca+Oprk1	Fchsd2	1	6	6	0.7784	9120
Human	Calca+Oprk1	Stard10	0.3333	2	6	0.2278	9120
Human	Calca+Oprk1	Arap1	0.5	3	6	0.1382	9120
Human	Calca+Oprk1	Pde2a	0.8333	5	6	0.8703	9120
Human	Calca+Oprk1	Clpb	0.3333	2	6	0.1649	9120
Human	Calca+Oprk1	Inppl1	0.3333	2	6	0.0707	9120
Human	Calca+Oprk1	Lamtor1	0.8333	5	6	0.7338	9120
Human	Calca+Oprk1	Numa1	1	6	6	0.6796	9120
Human	Calca+Oprk1	Rnf121	0.6667	4	6	0.2873	9120
Human	Calca+Oprk1	Nup98	0.8333	5	6	0.4975	9120
Human	Calca+Oprk1	Pgap2	0.5	3	6	0.2635	9120
Human	Calca+Oprk1	Rhog	0.5	3	6	0.273	9120
Human	Calca+Oprk1	Stim1	1	6	6	0.779	9120
Human	Calca+Oprk1	Rrm1	0.5	3	6	0.2258	9120
Human	Calca+Oprk1	Cnga4	0.3333	2	6	0.0707	9120
Human	Calca+Oprk1	Cavin3	0.3333	2	6	0.1057	9120
Human	Calca+Oprk1	Smpd1	0.3333	2	6	0.1301	9120
Human	Calca+Oprk1	Apbb1	1	6	6	0.6708	9120
Human	Calca+Oprk1	Hpx	0.3333	2	6	0.0952	9120
Human	Calca+Oprk1	Trim3	0.5	3	6	0.1705	9120
Human	Calca+Oprk1	Dnhd1	0.3333	2	6	0.1774	9120
Human	Calca+Oprk1	Tpp1	0.5	3	6	0.1861	9120
Human	Calca+Oprk1	Syt9	1	6	6	1.1128	9120
Human	Calca+Oprk1	Ppfibp2	0.3333	2	6	0.1992	9120
Human	Calca+Oprk1	Eif3f	0.3333	2	6	0.1506	9120
Human	Calca+Oprk1	Ric3	0.3333	2	6	0.0707	9120
Human	Calca+Oprk1	Stk33	0.8333	5	6	0.4701	9120
Human	Calca+Oprk1	Trim66	0.5	3	6	0.2054	9120
Human	Calca+Oprk1	Akip1	0.3333	2	6	0.1554	9120
Human	Calca+Oprk1	Tmem9b	0.3333	2	6	0.1057	9120
Human	Calca+Oprk1	Nrip3	1	6	6	1.7254	9120
Human	Calca+Oprk1	Scube2	0.3333	2	6	0.1338	9120
Human	Calca+Oprk1	Dennd5a	0.8333	5	6	0.5688	9120
Human	Calca+Oprk1	Tmem41b	1	6	6	0.6319	9120
Human	Calca+Oprk1	Ipo7	0.6667	4	6	0.317	9120
Human	Calca+Oprk1	Zfp143	0.3333	2	6	0.1135	9120
Human	Calca+Oprk1	Swap70	0.6667	4	6	0.3196	9120
Human	Calca+Oprk1	Sbf2	1	6	6	0.8924	9120
Human	Calca+Oprk1	Ampd3	0.6667	4	6	0.3487	9120
Human	Calca+Oprk1	Ctr9	0.3333	2	6	0.1078	9120
Human	Calca+Oprk1	Eif4g2	1	6	6	1.5312	9120
Human	Calca+Oprk1	Galnt18	1	6	6	0.7774	9120
Human	Calca+Oprk1	Usp47	0.8333	5	6	0.5209	9120
Human	Calca+Oprk1	Dkk3	0.8333	5	6	0.6712	9120
Human	Calca+Oprk1	Parva	0.6667	4	6	0.3214	9120
Human	Calca+Oprk1	Tead1	1	6	6	0.8983	9120
Human	Calca+Oprk1	Btbd10	0.6667	4	6	0.5627	9120
Human	Calca+Oprk1	Far1	1	6	6	0.9276	9120
Human	Calca+Oprk1	Copb1	0.3333	2	6	0.1224	9120
Human	Calca+Oprk1	Psma1	0.5	3	6	0.2885	9120
Human	Calca+Oprk1	Pde3b	0.8333	5	6	0.5481	9120
Human	Calca+Oprk1	Calca	1	6	6	1.9775	9120
Human	Calca+Oprk1	Calcb	1	6	6	2.5537	9120
Human	Calca+Oprk1	Insc	1	6	6	0.8259	9120
Human	Calca+Oprk1	Sox6	0.3333	2	6	0.1479	9120
Human	Calca+Oprk1	1110004F10Rik	1	6	6	0.7752	9120
Human	Calca+Oprk1	Pik3c2a	0.5	3	6	0.3236	9120
Human	Calca+Oprk1	Nucb2	0.5	3	6	0.1334	9120
Human	Calca+Oprk1	Arl6ip1	1	6	6	1.4452	9120
Human	Calca+Oprk1	Smg1	1	6	6	0.6469	9120
Human	Calca+Oprk1	Itpripl2	0.6667	4	6	0.2319	9120
Human	Calca+Oprk1	Coq7	0.5	3	6	0.2013	9120
Human	Calca+Oprk1	Gde1	0.5	3	6	0.2633	9120
Human	Calca+Oprk1	Ccp110	1	6	6	0.6774	9120
Human	Calca+Oprk1	Vps35l	1	6	6	0.7061	9120
Human	Calca+Oprk1	Knop1	0.3333	2	6	0.0707	9120
Human	Calca+Oprk1	Thumpd1	0.5	3	6	0.1861	9120
Human	Calca+Oprk1	Rexo5	0.3333	2	6	0.1367	9120
Human	Calca+Oprk1	Mosmo	0.8333	5	6	0.5258	9120
Human	Calca+Oprk1	Eef2k	0.6667	4	6	0.3624	9120
Human	Calca+Oprk1	Cdr2	1	6	6	0.5603	9120
Human	Calca+Oprk1	Mettl9	0.5	3	6	0.1732	9120
Human	Calca+Oprk1	Hs3st2	1	6	6	0.8565	9120
Human	Calca+Oprk1	Usp31	0.8333	5	6	0.8614	9120
Human	Calca+Oprk1	Cog7	0.3333	2	6	0.2313	9120
Human	Calca+Oprk1	Ears2	0.3333	2	6	0.0952	9120
Human	Calca+Oprk1	Ubfd1	0.8333	5	6	0.6353	9120
Human	Calca+Oprk1	Ndufab1	0.8333	5	6	0.4278	9120
Human	Calca+Oprk1	Dctn5	1	6	6	1.1096	9120
Human	Calca+Oprk1	Chp2	0.3333	2	6	0.0952	9120
Human	Calca+Oprk1	Prkcb	1	6	6	0.8825	9120
Human	Calca+Oprk1	Cacng3	0.3333	2	6	0.2187	9120
Human	Calca+Oprk1	Rbbp6	0.3333	2	6	0.1554	9120
Human	Calca+Oprk1	Tnrc6a	1	6	6	1.6361	9120
Human	Calca+Oprk1	Arhgap17	1	6	6	0.5897	9120
Human	Calca+Oprk1	Lcmt1	0.6667	4	6	0.3713	9120
Human	Calca+Oprk1	Zkscan2	0.3333	2	6	0.1282	9120
Human	Calca+Oprk1	Kdm8	0.3333	2	6	0.1	9120
Human	Calca+Oprk1	Nsmce1	0.3333	2	6	0.1338	9120
Human	Calca+Oprk1	Gtf3c1	0.8333	5	6	0.708	9120
Human	Calca+Oprk1	Xpo6	0.8333	5	6	0.6305	9120
Human	Calca+Oprk1	Sbk1	0.5	3	6	0.2651	9120
Human	Calca+Oprk1	Lat	0.3333	2	6	0.1057	9120
Human	Calca+Oprk1	Spns1	0.3333	2	6	0.138	9120
Human	Calca+Oprk1	Nfatc2ip	0.5	3	6	0.2133	9120
Human	Calca+Oprk1	Rabep2	0.5	3	6	0.2323	9120
Human	Calca+Oprk1	Sh2b1	0.6667	4	6	0.3502	9120
Human	Calca+Oprk1	Tufm	1	6	6	0.5286	9120
Human	Calca+Oprk1	Mapk3	1	6	6	1.7105	9120
Human	Calca+Oprk1	Gdpd3	0.5	3	6	0.1908	9120
Human	Calca+Oprk1	Ypel3	0.8333	5	6	0.9872	9120
Human	Calca+Oprk1	Ppp4c	0.5	3	6	0.1382	9120
Human	Calca+Oprk1	Doc2a	0.3333	2	6	0.1135	9120
Human	Calca+Oprk1	Ino80e	0.5	3	6	0.1753	9120
Human	Calca+Oprk1	Taok2	0.6667	4	6	0.295	9120
Human	Calca+Oprk1	Tmem219	1	6	6	0.6698	9120
Human	Calca+Oprk1	Kctd13	0.3333	2	6	0.1479	9120
Human	Calca+Oprk1	Asphd1	1	6	6	0.5041	9120
Human	Calca+Oprk1	Sez6l2	0.6667	4	6	0.4463	9120
Human	Calca+Oprk1	Cdipt	1	6	6	0.6276	9120
Human	Calca+Oprk1	Gm42742	0.5	3	6	0.2258	9120
Human	Calca+Oprk1	Prrt2	1	6	6	0.5805	9120
Human	Calca+Oprk1	Maz	1	6	6	1.0211	9120
Human	Calca+Oprk1	Kif22	0.5	3	6	0.2232	9120
Human	Calca+Oprk1	Qprt	0.3333	2	6	0.1406	9120
Human	Calca+Oprk1	Cd2bp2	0.5	3	6	0.1705	9120
Human	Calca+Oprk1	Tbc1d10b	0.6667	4	6	0.2581	9120
Human	Calca+Oprk1	Zfp771	0.3333	2	6	0.1078	9120
Human	Calca+Oprk1	Dctpp1	0.3333	2	6	0.0952	9120
Human	Calca+Oprk1	Sephs2	0.3333	2	6	0.1479	9120
Human	Calca+Oprk1	Zfp688	0.3333	2	6	0.138	9120
Human	Calca+Oprk1	Prr14	0.6667	4	6	0.2709	9120
Human	Calca+Oprk1	Fbrs	0.3333	2	6	0.0707	9120
Human	Calca+Oprk1	Srcap	0.5	3	6	0.1663	9120
Human	Calca+Oprk1	Rnf40	0.6667	4	6	0.3134	9120
Human	Calca+Oprk1	Bcl7c	0.8333	5	6	0.6015	9120
Human	Calca+Oprk1	Fbxl19	0.6667	4	6	0.2604	9120
Human	Calca+Oprk1	Stx1b	0.8333	5	6	0.5069	9120
Human	Calca+Oprk1	Stx4a	0.5	3	6	0.1906	9120
Human	Calca+Oprk1	Zfp646	0.5	3	6	0.1382	9120
Human	Calca+Oprk1	Bckdk	0.3333	2	6	0.0707	9120
Human	Calca+Oprk1	Fus	1	6	6	0.822	9120
Human	Calca+Oprk1	Armc5	0.6667	4	6	0.3552	9120
Human	Calca+Oprk1	Tgfb1i1	0.5	3	6	0.2013	9120
Human	Calca+Oprk1	Slc5a2	0.3333	2	6	0.1135	9120
Human	Calca+Oprk1	Tial1	0.6667	4	6	0.3448	9120
Human	Calca+Oprk1	Bag3	0.6667	4	6	0.3062	9120
Human	Calca+Oprk1	Inpp5f	0.8333	5	6	0.8292	9120
Human	Calca+Oprk1	Sec23ip	0.6667	4	6	0.3744	9120
Human	Calca+Oprk1	Wdr11	0.6667	4	6	0.3748	9120
Human	Calca+Oprk1	Ate1	1	6	6	0.689	9120
Human	Calca+Oprk1	Tacc2	0.8333	5	6	0.6167	9120
Human	Calca+Oprk1	Plekha1	0.6667	4	6	0.2766	9120
Human	Calca+Oprk1	Htra1	0.8333	5	6	0.4305	9120
Human	Calca+Oprk1	2310057M21Rik	0.8333	5	6	0.3091	9120
Human	Calca+Oprk1	Ikzf5	0.5	3	6	0.1899	9120
Human	Calca+Oprk1	Acadsb	0.8333	5	6	0.3815	9120
Human	Calca+Oprk1	Bub3	0.6667	4	6	0.4123	9120
Human	Calca+Oprk1	Chst15	0.3333	2	6	0.1479	9120
Human	Calca+Oprk1	Oat	1	6	6	1.2683	9120
Human	Calca+Oprk1	Lhpp	0.5	3	6	0.2336	9120
Human	Calca+Oprk1	Fam53b	0.5	3	6	0.2025	9120
Human	Calca+Oprk1	Abraxas2	0.5	3	6	0.1382	9120
Human	Calca+Oprk1	Zranb1	1	6	6	0.6363	9120
Human	Calca+Oprk1	Ctbp2	0.5	3	6	0.2054	9120
Human	Calca+Oprk1	Edrf1	0.3333	2	6	0.1224	9120
Human	Calca+Oprk1	Uros	0.8333	5	6	0.3034	9120
Human	Calca+Oprk1	Bccip	0.3333	2	6	0.1009	9120
Human	Calca+Oprk1	Dhx32	0.6667	4	6	0.2735	9120
Human	Calca+Oprk1	Dock1	0.6667	4	6	0.2009	9120
Human	Calca+Oprk1	Insyn2a	0.3333	2	6	0.1213	9120
Human	Calca+Oprk1	Mgmt	0.6667	4	6	0.408	9120
Human	Calca+Oprk1	Ebf3	0.6667	4	6	0.2436	9120
Human	Calca+Oprk1	Glrx3	0.8333	5	6	0.529	9120
Human	Calca+Oprk1	Tcerg1l	0.6667	4	6	0.2915	9120
Human	Calca+Oprk1	Ppp2r2d	0.6667	4	6	0.3561	9120
Human	Calca+Oprk1	Bnip3	0.8333	5	6	1.2086	9120
Human	Calca+Oprk1	Jakmip3	0.3333	2	6	0.1009	9120
Human	Calca+Oprk1	Stk32c	0.8333	5	6	0.5059	9120
Human	Calca+Oprk1	Lrrc27	0.5	3	6	0.2432	9120
Human	Calca+Oprk1	Pwwp2b	0.5	3	6	0.181	9120
Human	Calca+Oprk1	Inpp5a	0.6667	4	6	0.4007	9120
Human	Calca+Oprk1	Tubgcp2	0.3333	2	6	0.1018	9120
Human	Calca+Oprk1	Caly	1	6	6	1.6777	9120
Human	Calca+Oprk1	Echs1	0.5	3	6	0.218	9120
Human	Calca+Oprk1	Mtg1	0.3333	2	6	0.1018	9120
Human	Calca+Oprk1	Sprn	0.3333	2	6	0.1907	9120
Human	Calca+Oprk1	Psmd13	0.6667	4	6	0.4811	9120
Human	Calca+Oprk1	Pgghg	0.3333	2	6	0.1	9120
Human	Calca+Oprk1	Ifitm3	0.3333	2	6	0.1583	9120
Human	Calca+Oprk1	B4galnt4	0.6667	4	6	0.4287	9120
Human	Calca+Oprk1	Pkp3	0.3333	2	6	0.0707	9120
Human	Calca+Oprk1	Sigirr	0.6667	4	6	0.4303	9120
Human	Calca+Oprk1	Rnh1	0.5	3	6	0.1936	9120
Human	Calca+Oprk1	Hras	1	6	6	0.7767	9120
Human	Calca+Oprk1	Deaf1	0.8333	5	6	0.5303	9120
Human	Calca+Oprk1	Taldo1	0.8333	5	6	0.4831	9120
Human	Calca+Oprk1	Gatd1	0.6667	4	6	0.404	9120
Human	Calca+Oprk1	Cend1	1	6	6	2.2885	9120
Human	Calca+Oprk1	Slc25a22	0.6667	4	6	0.3009	9120
Human	Calca+Oprk1	Rplp2	0.8333	5	6	0.6998	9120
Human	Calca+Oprk1	Pnpla2	0.6667	4	6	0.2398	9120
Human	Calca+Oprk1	Cd151	0.8333	5	6	0.4928	9120
Human	Calca+Oprk1	Polr2l	0.8333	5	6	0.5249	9120
Human	Calca+Oprk1	Chid1	1	6	6	0.7491	9120
Human	Calca+Oprk1	Ap2a2	1	6	6	1.228	9120
Human	Calca+Oprk1	Tollip	1	6	6	1.4815	9120
Human	Calca+Oprk1	Brsk2	1	6	6	0.639	9120
Human	Calca+Oprk1	Mob2	0.8333	5	6	0.6689	9120
Human	Calca+Oprk1	Dusp8	0.8333	5	6	0.3043	9120
Human	Calca+Oprk1	Ctsd	1	6	6	2.5026	9120
Human	Calca+Oprk1	Mrpl23	0.3333	2	6	0.1009	9120
Human	Calca+Oprk1	H19	0.3333	2	6	0.0952	9120
Human	Calca+Oprk1	Cd81	0.8333	5	6	0.825	9120
Human	Calca+Oprk1	Tssc4	0.8333	5	6	0.5785	9120
Human	Calca+Oprk1	Slc22a18	0.3333	2	6	0.1709	9120
Human	Calca+Oprk1	Phlda2	1	6	6	0.6011	9120
Human	Calca+Oprk1	Nap1l4	1	6	6	0.9139	9120
Human	Calca+Oprk1	Osbpl5	1	6	6	0.6239	9120
Human	Calca+Oprk1	Mrgpre	0.8333	5	6	0.8664	9120
Human	Calca+Oprk1	Nadsyn1	0.3333	2	6	0.1907	9120
Human	Calca+Oprk1	Dhcr7	0.3333	2	6	0.2191	9120
Human	Calca+Oprk1	Shank2	1	6	6	0.9278	9120
Human	Calca+Oprk1	Cttn	1	6	6	0.7827	9120
Human	Calca+Oprk1	Ppfia1	0.8333	5	6	0.5443	9120
Human	Calca+Oprk1	LTO1	0.3333	2	6	0.1751	9120
Human	Calca+Oprk1	Tpcn2	0.6667	4	6	0.3189	9120
Human	Calca+Oprk1	Insr	0.6667	4	6	0.3563	9120
Human	Calca+Oprk1	Arhgef18	0.8333	5	6	0.5719	9120
Human	Calca+Oprk1	Zfp358	0.6667	4	6	0.6429	9120
Human	Calca+Oprk1	Mcoln1	0.8333	5	6	0.6628	9120
Human	Calca+Oprk1	Pnpla6	1	6	6	0.8216	9120
Human	Calca+Oprk1	Pet100	0.6667	4	6	0.2747	9120
Human	Calca+Oprk1	Trappc5	0.8333	5	6	0.3887	9120
Human	Calca+Oprk1	Evi5l	0.3333	2	6	0.0707	9120
Human	Calca+Oprk1	Map2k7	0.6667	4	6	0.2798	9120
Human	Calca+Oprk1	Snapc2	0.3333	2	6	0.1018	9120
Human	Calca+Oprk1	Elavl1	0.5	3	6	0.1956	9120
Human	Calca+Oprk1	Cers4	0.5	3	6	0.3148	9120
Human	Calca+Oprk1	Efnb2	0.3333	2	6	0.0707	9120
Human	Calca+Oprk1	Arglu1	1	6	6	0.8854	9120
Human	Calca+Oprk1	Lig4	0.5	3	6	0.1663	9120
Human	Calca+Oprk1	Abhd13	0.5	3	6	0.1334	9120
Human	Calca+Oprk1	Irs2	0.6667	4	6	0.4867	9120
Human	Calca+Oprk1	Col4a1	0.5	3	6	0.1663	9120
Human	Calca+Oprk1	Col4a2	0.6667	4	6	0.2649	9120
Human	Calca+Oprk1	Naxd	0.3333	2	6	0.1282	9120
Human	Calca+Oprk1	Cars2	0.5	3	6	0.1606	9120
Human	Calca+Oprk1	Ankrd10	0.5	3	6	0.2414	9120
Human	Calca+Oprk1	Arhgef7	1	6	6	0.9198	9120
Human	Calca+Oprk1	Atp11a	0.5	3	6	0.316	9120
Human	Calca+Oprk1	Mcf2l	1	6	6	0.662	9120
Human	Calca+Oprk1	Pcid2	0.5	3	6	0.1788	9120
Human	Calca+Oprk1	Cul4a	1	6	6	0.6744	9120
Human	Calca+Oprk1	Lamp1	1	6	6	1.0148	9120
Human	Calca+Oprk1	Dcun1d2	0.6667	4	6	0.2541	9120
Human	Calca+Oprk1	Tmco3	1	6	6	0.5699	9120
Human	Calca+Oprk1	Tfdp1	0.5	3	6	0.1908	9120
Human	Calca+Oprk1	Gas6	0.8333	5	6	0.6244	9120
Human	Calca+Oprk1	Rasa3	0.5	3	6	0.2228	9120
Human	Calca+Oprk1	Upf3a	0.8333	5	6	0.4773	9120
Human	Calca+Oprk1	Champ1	0.3333	2	6	0.1583	9120
Human	Calca+Oprk1	Coprs	1	6	6	0.7831	9120
Human	Calca+Oprk1	Fbxo25	0.5	3	6	0.218	9120
Human	Calca+Oprk1	Tdrp	0.8333	5	6	0.4868	9120
Human	Calca+Oprk1	Dlgap2	0.8333	5	6	0.7745	9120
Human	Calca+Oprk1	Cln8	0.8333	5	6	0.4971	9120
Human	Calca+Oprk1	Kbtbd11	1	6	6	0.8026	9120
Human	Calca+Oprk1	Myom2	0.3333	2	6	0.2152	9120
Human	Calca+Oprk1	Csmd1	1	6	6	1.907	9120
Human	Calca+Oprk1	Mcph1	0.3333	2	6	0.1479	9120
Human	Calca+Oprk1	Angpt2	0.6667	4	6	0.3776	9120
Human	Calca+Oprk1	Agpat5	1	6	6	0.5916	9120
Human	Calca+Oprk1	Atp7b	0.3333	2	6	0.0707	9120
Human	Calca+Oprk1	Alg11	0.3333	2	6	0.1678	9120
Human	Calca+Oprk1	Nek3	0.3333	2	6	0.1057	9120
Human	Calca+Oprk1	Vps36	1	6	6	0.7035	9120
Human	Calca+Oprk1	Slc20a2	1	6	6	0.6325	9120
Human	Calca+Oprk1	Vdac3	1	6	6	0.8398	9120
Human	Calca+Oprk1	Polb	0.3333	2	6	0.2046	9120
Human	Calca+Oprk1	Ikbkb	0.6667	4	6	0.3313	9120
Human	Calca+Oprk1	Ap3m2	0.6667	4	6	0.2933	9120
Human	Calca+Oprk1	Ank1	0.8333	5	6	0.5595	9120
Human	Calca+Oprk1	Gpat4	0.8333	5	6	0.6596	9120
Human	Calca+Oprk1	Golga7	0.5	3	6	0.1732	9120
Human	Calca+Oprk1	Adam32	0.5	3	6	0.1965	9120
Human	Calca+Oprk1	Adam9	0.6667	4	6	0.4396	9120
Human	Calca+Oprk1	Tm2d2	0.3333	2	6	0.135	9120
Human	Calca+Oprk1	Plekha2	0.8333	5	6	0.5093	9120
Human	Calca+Oprk1	Tacc1	0.8333	5	6	0.621	9120
Human	Calca+Oprk1	Fgfr1	1	6	6	0.8618	9120
Human	Calca+Oprk1	Nsd3	0.8333	5	6	0.6878	9120
Human	Calca+Oprk1	Plpp5	0.3333	2	6	0.1707	9120
Human	Calca+Oprk1	Ddhd2	1	6	6	0.8019	9120
Human	Calca+Oprk1	Bag4	0.6667	4	6	0.3817	9120
Human	Calca+Oprk1	Hgsnat	0.8333	5	6	0.6832	9120
Human	Calca+Oprk1	Pomk	0.5	3	6	0.146	9120
Human	Calca+Oprk1	Fnta	0.3333	2	6	0.1338	9120
Human	Calca+Oprk1	Hook3	1	6	6	0.9248	9120
Human	Calca+Oprk1	Rnf170	1	6	6	0.5392	9120
Human	Calca+Oprk1	Zfp703	0.3333	2	6	0.138	9120
Human	Calca+Oprk1	Erlin2	0.5	3	6	0.1627	9120
Human	Calca+Oprk1	Plpbp	0.3333	2	6	0.1057	9120
Human	Calca+Oprk1	Adgra2	0.3333	2	6	0.1709	9120
Human	Calca+Oprk1	Chrnb3	0.5	3	6	0.1908	9120
Human	Calca+Oprk1	Chrna6	0.8333	5	6	0.6852	9120
Human	Calca+Oprk1	Dusp26	0.5	3	6	0.1762	9120
Human	Calca+Oprk1	Tti2	0.3333	2	6	0.1135	9120
Human	Calca+Oprk1	Mak16	0.3333	2	6	0.129	9120
Human	Calca+Oprk1	Fut10	0.5	3	6	0.146	9120
Human	Calca+Oprk1	Nrg1	1	6	6	1.9683	9120
Human	Calca+Oprk1	Wrn	0.8333	5	6	0.4623	9120
Human	Calca+Oprk1	Purg	1	6	6	0.868	9120
Human	Calca+Oprk1	Tex15	0.3333	2	6	0.0952	9120
Human	Calca+Oprk1	Ppp2cb	1	6	6	1.2484	9120
Human	Calca+Oprk1	Ubxn8	0.5	3	6	0.2259	9120
Human	Calca+Oprk1	Gsr	1	6	6	0.5722	9120
Human	Calca+Oprk1	Gtf2e2	0.3333	2	6	0.138	9120
Human	Calca+Oprk1	Dctn6	0.6667	4	6	0.34	9120
Human	Calca+Oprk1	Leprotl1	0.5	3	6	0.2617	9120
Human	Calca+Oprk1	Saraf	1	6	6	1.3939	9120
Human	Calca+Oprk1	Dusp4	0.3333	2	6	0.1428	9120
Human	Calca+Oprk1	Tnks	1	6	6	1.4689	9120
Human	Calca+Oprk1	Eri1	0.5	3	6	0.1663	9120
Human	Calca+Oprk1	Mfhas1	0.8333	5	6	0.5225	9120
Human	Calca+Oprk1	Lonrf1	0.6667	4	6	0.5719	9120
Human	Calca+Oprk1	Trmt9b	0.5	3	6	0.2945	9120
Human	Calca+Oprk1	Dlc1	1	6	6	0.8099	9120
Human	Calca+Oprk1	Sgcz	1	6	6	2.7635	9120
Human	Calca+Oprk1	Tusc3	0.8333	5	6	0.5549	9120
Human	Calca+Oprk1	Msr1	0.8333	5	6	0.9204	9120
Human	Calca+Oprk1	Micu3	1	6	6	1.1425	9120
Human	Calca+Oprk1	Zdhhc2	1	6	6	0.8806	9120
Human	Calca+Oprk1	Cnot7	1	6	6	0.6511	9120
Human	Calca+Oprk1	Adam39	0.3333	2	6	0.1057	9120
Human	Calca+Oprk1	Mtus1	1	6	6	0.866	9120
Human	Calca+Oprk1	Pcm1	1	6	6	0.7492	9120
Human	Calca+Oprk1	Asah1	0.5	3	6	0.256	9120
Human	Calca+Oprk1	Klkb1	0.8333	5	6	0.5516	9120
Human	Calca+Oprk1	Cyp4v3	0.5	3	6	0.1334	9120
Human	Calca+Oprk1	Fam149a	0.5	3	6	0.1654	9120
Human	Calca+Oprk1	Sorbs2	0.5	3	6	0.2013	9120
Human	Calca+Oprk1	Snx25	0.8333	5	6	0.3402	9120
Human	Calca+Oprk1	Cfap97	0.6667	4	6	0.3124	9120
Human	Calca+Oprk1	Slc25a4	0.5	3	6	0.2032	9120
Human	Calca+Oprk1	Acsl1	0.6667	4	6	0.2886	9120
Human	Calca+Oprk1	Primpol	0.3333	2	6	0.1	9120
Human	Calca+Oprk1	Casp3	1	6	6	0.5846	9120
Human	Calca+Oprk1	Irf2	0.8333	5	6	0.3986	9120
Human	Calca+Oprk1	Stox2	1	6	6	0.7164	9120
Human	Calca+Oprk1	Trappc11	0.5	3	6	0.1683	9120
Human	Calca+Oprk1	Rwdd4a	0.5	3	6	0.1663	9120
Human	Calca+Oprk1	Wwc2	0.3333	2	6	0.2356	9120
Human	Calca+Oprk1	Dctd	1	6	6	0.5618	9120
Human	Calca+Oprk1	Tenm3	0.8333	5	6	0.4683	9120
Human	Calca+Oprk1	Vegfc	0.3333	2	6	0.1282	9120
Human	Calca+Oprk1	Wdr17	0.6667	4	6	0.3101	9120
Human	Calca+Oprk1	Gpm6a	0.3333	2	6	0.0707	9120
Human	Calca+Oprk1	Cep44	0.5	3	6	0.1334	9120
Human	Calca+Oprk1	Fbxo8	0.3333	2	6	0.1367	9120
Human	Calca+Oprk1	Galnt7	0.6667	4	6	0.3128	9120
Human	Calca+Oprk1	Galntl6	0.3333	2	6	0.1018	9120
Human	Calca+Oprk1	Clcn3	1	6	6	0.6443	9120
Human	Calca+Oprk1	Nek1	0.6667	4	6	0.4113	9120
Human	Calca+Oprk1	Sh3rf1	0.6667	4	6	0.34	9120
Human	Calca+Oprk1	Cbr4	0.8333	5	6	0.6099	9120
Human	Calca+Oprk1	Palld	1	6	6	0.7427	9120
Human	Calca+Oprk1	Spock3	1	6	6	2.2557	9120
Human	Calca+Oprk1	Cpe	0.8333	5	6	0.4773	9120
Human	Calca+Oprk1	Msmo1	1	6	6	0.7209	9120
Human	Calca+Oprk1	Klhl2	0.6667	4	6	0.2515	9120
Human	Calca+Oprk1	Tmem192	0.5	3	6	0.2249	9120
Human	Calca+Oprk1	Tma16	0.5	3	6	0.1974	9120
Human	Calca+Oprk1	Naf1	0.3333	2	6	0.0952	9120
Human	Calca+Oprk1	Psd3	1	6	6	0.9761	9120
Human	Calca+Oprk1	Csgalnact1	1	6	6	1.1087	9120
Human	Calca+Oprk1	Ints10	0.8333	5	6	0.739	9120
Human	Calca+Oprk1	Lpl	0.5	3	6	0.3422	9120
Human	Calca+Oprk1	Atp6v1b2	1	6	6	1.2868	9120
Human	Calca+Oprk1	Lzts1	0.3333	2	6	0.1367	9120
Human	Calca+Oprk1	Zfp866	0.3333	2	6	0.1367	9120
Human	Calca+Oprk1	Atp13a1	0.3333	2	6	0.0707	9120
Human	Calca+Oprk1	Yjefn3	0.5	3	6	0.1788	9120
Human	Calca+Oprk1	Ndufa13	1	6	6	0.9145	9120
Human	Calca+Oprk1	Gatad2a	1	6	6	1.1873	9120
Human	Calca+Oprk1	Mau2	1	6	6	0.4483	9120
Human	Calca+Oprk1	Sugp1	0.3333	2	6	0.1897	9120
Human	Calca+Oprk1	Rfxank	0.5	3	6	0.1705	9120
Human	Calca+Oprk1	Borcs8	0.6667	4	6	0.5036	9120
Human	Calca+Oprk1	Tmem161a	0.8333	5	6	0.2965	9120
Human	Calca+Oprk1	Slc25a42	0.5	3	6	0.2275	9120
Human	Calca+Oprk1	Armc6	0.5	3	6	0.2569	9120
Human	Calca+Oprk1	Sugp2	1	6	6	0.8362	9120
Human	Calca+Oprk1	Homer3	0.3333	2	6	0.1135	9120
Human	Calca+Oprk1	Cope	0.6667	4	6	0.3028	9120
Human	Calca+Oprk1	Upf1	0.6667	4	6	0.2359	9120
Human	Calca+Oprk1	Crtc1	0.8333	5	6	0.5407	9120
Human	Calca+Oprk1	Tmem59l	0.8333	5	6	0.5659	9120
Human	Calca+Oprk1	Rex1bd	0.8333	5	6	0.4671	9120
Human	Calca+Oprk1	Uba52	1	6	6	0.7694	9120
Human	Calca+Oprk1	Fkbp8	0.8333	5	6	0.5956	9120
Human	Calca+Oprk1	Ell	0.5	3	6	0.2435	9120
Human	Calca+Oprk1	Ssbp4	0.8333	5	6	0.671	9120
Human	Calca+Oprk1	Pgpep1	0.8333	5	6	0.6099	9120
Human	Calca+Oprk1	Lsm4	1	6	6	0.7673	9120
Human	Calca+Oprk1	Jund	1	6	6	2.0526	9120
Human	Calca+Oprk1	Iqcn	0.5	3	6	0.2035	9120
Human	Calca+Oprk1	Rab3a	0.5	3	6	0.1936	9120
Human	Calca+Oprk1	Mast3	1	6	6	0.4469	9120
Human	Calca+Oprk1	Ccdc124	0.6667	4	6	0.4206	9120
Human	Calca+Oprk1	Rpl18a	1	6	6	0.5993	9120
Human	Calca+Oprk1	Myo9b	0.3333	2	6	0.1751	9120
Human	Calca+Oprk1	Babam1	0.8333	5	6	0.7074	9120
Human	Calca+Oprk1	Abhd8	0.3333	2	6	0.0952	9120
Human	Calca+Oprk1	Dda1	0.6667	4	6	0.3732	9120
Human	Calca+Oprk1	Gtpbp3	0.6667	4	6	0.3852	9120
Human	Calca+Oprk1	Slc27a1	0.5	3	6	0.2025	9120
Human	Calca+Oprk1	Pgls	0.5	3	6	0.1692	9120
Human	Calca+Oprk1	Colgalt1	0.5	3	6	0.1977	9120
Human	Calca+Oprk1	Unc13a	0.8333	5	6	0.7148	9120
Human	Calca+Oprk1	Fam32a	0.6667	4	6	0.3402	9120
Human	Calca+Oprk1	Ap1m1	1	6	6	0.7275	9120
Human	Calca+Oprk1	Eps15l1	1	6	6	0.6634	9120
Human	Calca+Oprk1	Cherp	0.6667	4	6	0.3157	9120
Human	Calca+Oprk1	Smim7	1	6	6	0.9042	9120
Human	Calca+Oprk1	Tmem38a	0.8333	5	6	0.5843	9120
Human	Calca+Oprk1	Sin3b	1	6	6	1.4318	9120
Human	Calca+Oprk1	Large1	1	6	6	1.5848	9120
Human	Calca+Oprk1	Hmgxb4	0.3333	2	6	0.0707	9120
Human	Calca+Oprk1	Tom1	1	6	6	0.6754	9120
Human	Calca+Oprk1	Nr3c2	0.5	3	6	0.2943	9120
Human	Calca+Oprk1	Arhgap10	0.3333	2	6	0.1907	9120
Human	Calca+Oprk1	Rbmxl1	0.5	3	6	0.2106	9120
Human	Calca+Oprk1	Slc10a7	0.6667	4	6	0.2135	9120
Human	Calca+Oprk1	Lsm6	0.6667	4	6	0.2855	9120
Human	Calca+Oprk1	Zfp827	0.5	3	6	0.2599	9120
Human	Calca+Oprk1	Mmaa	0.3333	2	6	0.1338	9120
Human	Calca+Oprk1	Smad1	0.5	3	6	0.2681	9120
Human	Calca+Oprk1	Otud4	0.5	3	6	0.2133	9120
Human	Calca+Oprk1	Anapc10	0.5	3	6	0.3038	9120
Human	Calca+Oprk1	Smarca5	1	6	6	0.6208	9120
Human	Calca+Oprk1	Gab1	0.8333	5	6	0.5078	9120
Human	Calca+Oprk1	Usp38	0.3333	2	6	0.1774	9120
Human	Calca+Oprk1	Inpp4b	0.8333	5	6	0.6818	9120
Human	Calca+Oprk1	Zfp330	0.3333	2	6	0.1649	9120
Human	Calca+Oprk1	Rnf150	1	6	6	1.0601	9120
Human	Calca+Oprk1	Tbc1d9	1	6	6	1.6278	9120
Human	Calca+Oprk1	Elmod2	0.5	3	6	0.256	9120
Human	Calca+Oprk1	Clgn	0.3333	2	6	0.0979	9120
Human	Calca+Oprk1	Scoc	1	6	6	2.2307	9120
Human	Calca+Oprk1	Ndufb7	0.8333	5	6	0.6455	9120
Human	Calca+Oprk1	Tecr	1	6	6	0.9093	9120
Human	Calca+Oprk1	Dnajb1	0.6667	4	6	0.368	9120
Human	Calca+Oprk1	Gipc1	0.6667	4	6	0.3429	9120
Human	Calca+Oprk1	Prkaca	0.8333	5	6	0.4879	9120
Human	Calca+Oprk1	Palm3	0.6667	4	6	0.3977	9120
Human	Calca+Oprk1	Rfx1	0.5	3	6	0.146	9120
Human	Calca+Oprk1	Dcaf15	0.3333	2	6	0.2252	9120
Human	Calca+Oprk1	Cc2d1a	0.6667	4	6	0.291	9120
Human	Calca+Oprk1	Nanos3	0.5	3	6	0.1382	9120
Human	Calca+Oprk1	Zswim4	0.3333	2	6	0.1272	9120
Human	Calca+Oprk1	Cacna1a	1	6	6	1.7043	9120
Human	Calca+Oprk1	Ier2	0.3333	2	6	0.1057	9120
Human	Calca+Oprk1	Nacc1	0.3333	2	6	0.1018	9120
Human	Calca+Oprk1	Nfix	0.3333	2	6	0.1631	9120
Human	Calca+Oprk1	Gadd45gip1	0.5	3	6	0.212	9120
Human	Calca+Oprk1	Rad23a	0.5	3	6	0.181	9120
Human	Calca+Oprk1	Calr	0.5	3	6	0.2527	9120
Human	Calca+Oprk1	Farsa	0.5	3	6	0.2536	9120
Human	Calca+Oprk1	Gcdh	0.3333	2	6	0.1338	9120
Human	Calca+Oprk1	Mast1	1	6	6	1.1402	9120
Human	Calca+Oprk1	Rtbdn	0.5	3	6	0.1965	9120
Human	Calca+Oprk1	Prdx2	0.8333	5	6	0.5873	9120
Human	Calca+Oprk1	Hook2	0.6667	4	6	0.2417	9120
Human	Calca+Oprk1	Trir	0.8333	5	6	0.7577	9120
Human	Calca+Oprk1	Tnpo2	1	6	6	1.348	9120
Human	Calca+Oprk1	Fbxw9	0.3333	2	6	0.1009	9120
Human	Calca+Oprk1	Dhps	0.6667	4	6	0.2659	9120
Human	Calca+Oprk1	Wdr83os	1	6	6	0.6031	9120
Human	Calca+Oprk1	Man2b1	0.5	3	6	0.1627	9120
Human	Calca+Oprk1	Zfp791	0.6667	4	6	0.368	9120
Human	Calca+Oprk1	Vps35	1	6	6	1.3965	9120
Human	Calca+Oprk1	4921524J17Rik	0.6667	4	6	0.5595	9120
Human	Calca+Oprk1	Gpt2	0.3333	2	6	0.1018	9120
Human	Calca+Oprk1	Dnaja2	0.6667	4	6	0.2591	9120
Human	Calca+Oprk1	Neto2	1	6	6	0.7332	9120
Human	Calca+Oprk1	Itfg1	1	6	6	1.7199	9120
Human	Calca+Oprk1	Phkb	1	6	6	0.9011	9120
Human	Calca+Oprk1	Lonp2	0.6667	4	6	0.4597	9120
Human	Calca+Oprk1	Siah1a	0.5	3	6	0.2091	9120
Human	Calca+Oprk1	N4bp1	0.5	3	6	0.206	9120
Human	Calca+Oprk1	Cbln1	0.3333	2	6	0.0979	9120
Human	Calca+Oprk1	Zfp423	0.3333	2	6	0.1583	9120
Human	Calca+Oprk1	Cnep1r1	0.3333	2	6	0.1078	9120
Human	Calca+Oprk1	Heatr3	0.6667	4	6	0.2417	9120
Human	Calca+Oprk1	Tent4b	1	6	6	0.698	9120
Human	Calca+Oprk1	Adcy7	0.8333	5	6	0.7341	9120
Human	Calca+Oprk1	Brd7	0.6667	4	6	0.2942	9120
Human	Calca+Oprk1	Cyld	0.6667	4	6	0.3717	9120
Human	Calca+Oprk1	Tox3	0.6667	4	6	0.393	9120
Human	Calca+Oprk1	Chd9	1	6	6	1.6856	9120
Human	Calca+Oprk1	Rbl2	0.6667	4	6	0.2338	9120
Human	Calca+Oprk1	Fto	0.8333	5	6	0.7623	9120
Human	Calca+Oprk1	Lpcat2	0.6667	4	6	0.3205	9120
Human	Calca+Oprk1	Amfr	1	6	6	0.5834	9120
Human	Calca+Oprk1	Nudt21	0.6667	4	6	0.6724	9120
Human	Calca+Oprk1	Ogfod1	0.5	3	6	0.146	9120
Human	Calca+Oprk1	Nup93	1	6	6	1.9204	9120
Human	Calca+Oprk1	Slc12a3	1	6	6	0.6193	9120
Human	Calca+Oprk1	Herpud1	1	6	6	0.5293	9120
Human	Calca+Oprk1	Nlrc5	0.5	3	6	0.3108	9120
Human	Calca+Oprk1	Cpne2	0.5	3	6	0.3289	9120
Human	Calca+Oprk1	Rspry1	0.5	3	6	0.2537	9120
Human	Calca+Oprk1	Arl2bp	0.8333	5	6	0.6135	9120
Human	Calca+Oprk1	Cx3cl1	0.3333	2	6	0.2035	9120
Human	Calca+Oprk1	Ciapin1	0.3333	2	6	0.1272	9120
Human	Calca+Oprk1	Dok4	1	6	6	1.209	9120
Human	Calca+Oprk1	Adgrg1	0.6667	4	6	0.4408	9120
Human	Calca+Oprk1	Kifc3	0.8333	5	6	0.3537	9120
Human	Calca+Oprk1	Usb1	0.6667	4	6	0.3188	9120
Human	Calca+Oprk1	Mmp15	0.6667	4	6	0.3667	9120
Human	Calca+Oprk1	Cfap20	0.6667	4	6	0.2924	9120
Human	Calca+Oprk1	Csnk2a2	0.5	3	6	0.2793	9120
Human	Calca+Oprk1	Ndrg4	1	6	6	1.9709	9120
Human	Calca+Oprk1	Cnot1	0.6667	4	6	0.3409	9120
Human	Calca+Oprk1	Slc38a7	1	6	6	0.5165	9120
Human	Calca+Oprk1	Got2	0.8333	5	6	0.2762	9120
Human	Calca+Oprk1	Bean1	0.6667	4	6	0.2903	9120
Human	Calca+Oprk1	Tk2	1	6	6	0.9734	9120
Human	Calca+Oprk1	Cklf	0.6667	4	6	0.2087	9120
Human	Calca+Oprk1	Cmtm4	0.5	3	6	0.3166	9120
Human	Calca+Oprk1	Dync1li2	1	6	6	0.9859	9120
Human	Calca+Oprk1	Nae1	0.6667	4	6	0.3192	9120
Human	Calca+Oprk1	Ciao2b	0.3333	2	6	0.1078	9120
Human	Calca+Oprk1	Ces2c	0.5	3	6	0.2512	9120
Human	Calca+Oprk1	Cbfb	1	6	6	1.3924	9120
Human	Calca+Oprk1	Nol3	0.3333	2	6	0.1009	9120
Human	Calca+Oprk1	E2f4	0.5	3	6	0.1627	9120
Human	Calca+Oprk1	Tmem208	0.5	3	6	0.2948	9120
Human	Calca+Oprk1	Slc9a5	0.3333	2	6	0.1649	9120
Human	Calca+Oprk1	Tppp3	1	6	6	1.0941	9120
Human	Calca+Oprk1	Atp6v0d1	0.6667	4	6	0.722	9120
Human	Calca+Oprk1	Ripor1	1	6	6	0.6706	9120
Human	Calca+Oprk1	Ctcf	0.6667	4	6	0.3286	9120
Human	Calca+Oprk1	Carmil2	0.5	3	6	0.2494	9120
Human	Calca+Oprk1	Acd	0.3333	2	6	0.138	9120
Human	Calca+Oprk1	Pard6a	0.3333	2	6	0.0952	9120
Human	Calca+Oprk1	Gfod2	0.6667	4	6	0.4876	9120
Human	Calca+Oprk1	Ranbp10	0.8333	5	6	0.4972	9120
Human	Calca+Oprk1	Cenpt	0.5	3	6	0.1954	9120
Human	Calca+Oprk1	Thap11	0.3333	2	6	0.0952	9120
Human	Calca+Oprk1	Nutf2	1	6	6	0.6916	9120
Human	Calca+Oprk1	Edc4	0.3333	2	6	0.135	9120
Human	Calca+Oprk1	Psmb10	0.5	3	6	0.3406	9120
Human	Calca+Oprk1	Nfatc3	0.6667	4	6	0.3091	9120
Human	Calca+Oprk1	Pla2g15	0.3333	2	6	0.1649	9120
Human	Calca+Oprk1	Slc7a6os	0.5	3	6	0.2013	9120
Human	Calca+Oprk1	Prmt7	0.6667	4	6	0.2601	9120
Human	Calca+Oprk1	Zfp90	1	6	6	0.5017	9120
Human	Calca+Oprk1	Tango6	1	6	6	0.5128	9120
Human	Calca+Oprk1	Utp4	0.3333	2	6	0.1406	9120
Human	Calca+Oprk1	Sntb2	0.6667	4	6	0.3079	9120
Human	Calca+Oprk1	Vps4a	0.8333	5	6	0.3237	9120
Human	Calca+Oprk1	Terf2	0.3333	2	6	0.1428	9120
Human	Calca+Oprk1	Cyb5b	1	6	6	0.8309	9120
Human	Calca+Oprk1	Nfat5	1	6	6	1.1127	9120
Human	Calca+Oprk1	Wwp2	1	6	6	0.5681	9120
Human	Calca+Oprk1	Psmd7	0.8333	5	6	0.3402	9120
Human	Calca+Oprk1	Zfhx3	0.8333	5	6	0.6026	9120
Human	Calca+Oprk1	Ist1	0.8333	5	6	0.6548	9120
Human	Calca+Oprk1	Atxn1l	0.5	3	6	0.2435	9120
Human	Calca+Oprk1	Ap1g1	1	6	6	0.5426	9120
Human	Calca+Oprk1	Phlpp2	0.8333	5	6	0.5102	9120
Human	Calca+Oprk1	Zfp612	0.5	3	6	0.1382	9120
Human	Calca+Oprk1	Vac14	0.5	3	6	0.1606	9120
Human	Calca+Oprk1	Sf3b3	0.6667	4	6	0.2581	9120
Human	Calca+Oprk1	Cog4	0.5	3	6	0.2659	9120
Human	Calca+Oprk1	St3gal2	0.5	3	6	0.215	9120
Human	Calca+Oprk1	Ddx19a	0.6667	4	6	0.2338	9120
Human	Calca+Oprk1	Ddx19b	0.3333	2	6	0.1649	9120
Human	Calca+Oprk1	Exosc6	1	6	6	1.3468	9120
Human	Calca+Oprk1	Pdpr	0.6667	4	6	0.2898	9120
Human	Calca+Oprk1	Glg1	1	6	6	1.632	9120
Human	Calca+Oprk1	Wdr59	0.6667	4	6	0.4302	9120
Human	Calca+Oprk1	Znrf1	1	6	6	0.7344	9120
Human	Calca+Oprk1	Zfp1	0.3333	2	6	0.1554	9120
Human	Calca+Oprk1	Bcar1	1	6	6	1.2072	9120
Human	Calca+Oprk1	Cfdp1	0.6667	4	6	0.3653	9120
Human	Calca+Oprk1	Tmem170	0.5	3	6	0.2823	9120
Human	Calca+Oprk1	Gabarapl2	0.8333	5	6	0.4818	9120
Human	Calca+Oprk1	Adat1	0.6667	4	6	0.2649	9120
Human	Calca+Oprk1	Terf2ip	1	6	6	1.5933	9120
Human	Calca+Oprk1	Mon1b	0.6667	4	6	0.3792	9120
Human	Calca+Oprk1	Vat1l	1	6	6	1.5635	9120
Human	Calca+Oprk1	Wwox	1	6	6	1.59	9120
Human	Calca+Oprk1	Maf	0.6667	4	6	0.2009	9120
Human	Calca+Oprk1	Cdyl2	0.3333	2	6	0.1	9120
Human	Calca+Oprk1	Atmin	1	6	6	1.6383	9120
Human	Calca+Oprk1	1700030J22Rik	0.6667	4	6	0.2727	9120
Human	Calca+Oprk1	Gcsh	0.5	3	6	0.2371	9120
Human	Calca+Oprk1	Gan	0.8333	5	6	0.543	9120
Human	Calca+Oprk1	Cmip	1	6	6	2.1465	9120
Human	Calca+Oprk1	Plcg2	0.5	3	6	0.2637	9120
Human	Calca+Oprk1	Mphosph6	0.3333	2	6	0.2157	9120
Human	Calca+Oprk1	Hsbp1	1	6	6	0.7187	9120
Human	Calca+Oprk1	Mbtps1	1	6	6	0.6425	9120
Human	Calca+Oprk1	Hsdl1	1	6	6	0.9748	9120
Human	Calca+Oprk1	Dnaaf1	0.6667	4	6	0.3215	9120
Human	Calca+Oprk1	Taf1c	0.3333	2	6	0.1272	9120
Human	Calca+Oprk1	Meak7	0.5	3	6	0.2334	9120
Human	Calca+Oprk1	Klhl36	0.5	3	6	0.256	9120
Human	Calca+Oprk1	Usp10	0.5	3	6	0.2695	9120
Human	Calca+Oprk1	Zdhhc7	1	6	6	0.5787	9120
Human	Calca+Oprk1	6430548M08Rik	0.8333	5	6	0.6532	9120
Human	Calca+Oprk1	Gse1	1	6	6	1.186	9120
Human	Calca+Oprk1	Emc8	0.3333	2	6	0.1463	9120
Human	Calca+Oprk1	Cox4i1	1	6	6	0.9339	9120
Human	Calca+Oprk1	1700018B08Rik	0.3333	2	6	0.1985	9120
Human	Calca+Oprk1	Fbxo31	0.8333	5	6	0.5867	9120
Human	Calca+Oprk1	Zcchc14	0.6667	4	6	0.2591	9120
Human	Calca+Oprk1	Jph3	1	6	6	1.1244	9120
Human	Calca+Oprk1	Slc7a5	1	6	6	0.8267	9120
Human	Calca+Oprk1	Banp	0.8333	5	6	0.3072	9120
Human	Calca+Oprk1	Zfpm1	0.3333	2	6	0.0707	9120
Human	Calca+Oprk1	Zc3h18	0.3333	2	6	0.1338	9120
Human	Calca+Oprk1	Mvd	1	6	6	1.8669	9120
Human	Calca+Oprk1	Snai3	0.5	3	6	0.1977	9120
Human	Calca+Oprk1	Aprt	0.3333	2	6	0.0979	9120
Human	Calca+Oprk1	Trappc2l	1	6	6	0.5902	9120
Human	Calca+Oprk1	Cbfa2t3	0.5	3	6	0.1788	9120
Human	Calca+Oprk1	Acsf3	0.3333	2	6	0.2252	9120
Human	Calca+Oprk1	Ankrd11	1	6	6	0.7763	9120
Human	Calca+Oprk1	Spg7	0.8333	5	6	0.6702	9120
Human	Calca+Oprk1	Rpl13	1	6	6	1.1749	9120
Human	Calca+Oprk1	Chmp1a	0.6667	4	6	0.4299	9120
Human	Calca+Oprk1	Cdk10	0.6667	4	6	0.3076	9120
Human	Calca+Oprk1	Vps9d1	0.3333	2	6	0.1807	9120
Human	Calca+Oprk1	Zfp276	0.3333	2	6	0.138	9120
Human	Calca+Oprk1	Spire2	0.8333	5	6	0.6497	9120
Human	Calca+Oprk1	Tcf25	1	6	6	1.3565	9120
Human	Calca+Oprk1	Mc1r	0.3333	2	6	0.1709	9120
Human	Calca+Oprk1	Tubb3	1	6	6	2.7069	9120
Human	Calca+Oprk1	Def8	0.5	3	6	0.2072	9120
Human	Calca+Oprk1	Dbndd1	0.3333	2	6	0.129	9120
Human	Calca+Oprk1	Gas8	0.3333	2	6	0.1057	9120
Human	Calca+Oprk1	Rab4a	0.8333	5	6	0.6894	9120
Human	Calca+Oprk1	Ccsap	0.6667	4	6	0.2581	9120
Human	Calca+Oprk1	Nup133	0.3333	2	6	0.1301	9120
Human	Calca+Oprk1	Abcb10	0.3333	2	6	0.129	9120
Human	Calca+Oprk1	Taf5l	0.5	3	6	0.1334	9120
Human	Calca+Oprk1	Galnt2	0.5	3	6	0.2494	9120
Human	Calca+Oprk1	Pgbd5	0.6667	4	6	0.3204	9120
Human	Calca+Oprk1	Cog2	0.5	3	6	0.1663	9120
Human	Calca+Oprk1	2310022B05Rik	0.5	3	6	0.1334	9120
Human	Calca+Oprk1	Ttc13	1	6	6	0.5033	9120
Human	Calca+Oprk1	Arv1	0.3333	2	6	0.0952	9120
Human	Calca+Oprk1	Trim67	1	6	6	0.6372	9120
Human	Calca+Oprk1	Gnpat	0.3333	2	6	0.1078	9120
Human	Calca+Oprk1	Exoc8	0.3333	2	6	0.1479	9120
Human	Calca+Oprk1	Egln1	0.6667	4	6	0.2281	9120
Human	Calca+Oprk1	Tsnax	0.6667	4	6	0.2583	9120
Human	Calca+Oprk1	Disc1	0.3333	2	6	0.2521	9120
Human	Calca+Oprk1	Ntpcr	0.3333	2	6	0.1301	9120
Human	Calca+Oprk1	Pcnx2	1	6	6	1.2023	9120
Human	Calca+Oprk1	Map3k21	0.6667	4	6	0.2735	9120
Human	Calca+Oprk1	Kcnk1	0.3333	2	6	0.1338	9120
Human	Calca+Oprk1	Slc35f3	0.6667	4	6	0.4607	9120
Human	Calca+Oprk1	Tarbp1	0.3333	2	6	0.1458	9120
Human	Calca+Oprk1	Irf2bp2	1	6	6	0.7719	9120
Human	Calca+Oprk1	Tomm20	1	6	6	1.4011	9120
Human	Calca+Oprk1	Pard3	0.5	3	6	0.2289	9120
Human	Calca+Oprk1	Nrp1	0.6667	4	6	0.5441	9120
Human	Calca+Oprk1	Itgb1	1	6	6	1.2135	9120
Human	Calca+Oprk1	Alkbh8	0.3333	2	6	0.1057	9120
Human	Calca+Oprk1	Cwf19l2	1	6	6	0.7123	9120
Human	Calca+Oprk1	Aasdhppt	0.6667	4	6	0.5852	9120
Human	Calca+Oprk1	Kbtbd3	0.3333	2	6	0.0707	9120
Human	Calca+Oprk1	Msantd4	0.3333	2	6	0.1338	9120
Human	Calca+Oprk1	Gria4	0.5	3	6	0.3441	9120
Human	Calca+Oprk1	Pdgfd	0.3333	2	6	0.1367	9120
Human	Calca+Oprk1	Dync2h1	0.5	3	6	0.215	9120
Human	Calca+Oprk1	Dcun1d5	0.8333	5	6	0.5085	9120
Human	Calca+Oprk1	Birc2	0.6667	4	6	0.2981	9120
Human	Calca+Oprk1	Yap1	0.3333	2	6	0.1	9120
Human	Calca+Oprk1	Cep126	1	6	6	1.0763	9120
Human	Calca+Oprk1	Cntn5	0.6667	4	6	0.334	9120
Human	Calca+Oprk1	Ccdc82	0.8333	5	6	0.4999	9120
Human	Calca+Oprk1	Maml2	1	6	6	2.3685	9120
Human	Calca+Oprk1	Mtmr2	0.6667	4	6	0.4747	9120
Human	Calca+Oprk1	Cep57	0.5	3	6	0.1334	9120
Human	Calca+Oprk1	Fam76b	0.5	3	6	0.1663	9120
Human	Calca+Oprk1	Sesn3	0.5	3	6	0.2363	9120
Human	Calca+Oprk1	Endod1	0.8333	5	6	0.451	9120
Human	Calca+Oprk1	Amotl1	0.6667	4	6	0.4575	9120
Human	Calca+Oprk1	Ankrd49	0.3333	2	6	0.0707	9120
Human	Calca+Oprk1	Mre11a	0.5	3	6	0.2013	9120
Human	Calca+Oprk1	Gpr83	0.8333	5	6	0.2762	9120
Human	Calca+Oprk1	Panx1	0.5	3	6	0.1692	9120
Human	Calca+Oprk1	Vstm5	0.5	3	6	0.1644	9120
Human	Calca+Oprk1	Taf1d	0.8333	5	6	0.3393	9120
Human	Calca+Oprk1	Cep295	0.6667	4	6	0.2796	9120
Human	Calca+Oprk1	Slc36a4	0.8333	5	6	0.4043	9120
Human	Calca+Oprk1	Chordc1	0.8333	5	6	0.5949	9120
Human	Calca+Oprk1	Naalad2	0.3333	2	6	0.1	9120
Human	Calca+Oprk1	Zfp558	0.8333	5	6	0.4204	9120
Human	Calca+Oprk1	Zfp560	0.3333	2	6	0.1554	9120
Human	Calca+Oprk1	Zfp426	1	6	6	0.6472	9120
Human	Calca+Oprk1	Zfp266	0.5	3	6	0.256	9120
Human	Calca+Oprk1	Fbxl12	0.5	3	6	0.2091	9120
Human	Calca+Oprk1	Olfm2	0.3333	2	6	0.129	9120
Human	Calca+Oprk1	Shfl	0.5	3	6	0.2275	9120
Human	Calca+Oprk1	Mrpl4	0.8333	5	6	0.4471	9120
Human	Calca+Oprk1	Cdc37	0.8333	5	6	0.7771	9120
Human	Calca+Oprk1	Pde4a	0.3333	2	6	0.1301	9120
Human	Calca+Oprk1	Keap1	0.6667	4	6	0.4261	9120
Human	Calca+Oprk1	Atg4d	1	6	6	0.6178	9120
Human	Calca+Oprk1	Kri1	0.3333	2	6	0.1272	9120
Human	Calca+Oprk1	Cdkn2d	1	6	6	1.2184	9120
Human	Calca+Oprk1	Slc44a2	1	6	6	0.839	9120
Human	Calca+Oprk1	Ilf3	0.8333	5	6	0.4401	9120
Human	Calca+Oprk1	Qtrt1	0.5	3	6	0.4259	9120
Human	Calca+Oprk1	Dnm2	0.6667	4	6	0.4626	9120
Human	Calca+Oprk1	Carm1	1	6	6	0.7761	9120
Human	Calca+Oprk1	Yipf2	0.8333	5	6	0.4517	9120
Human	Calca+Oprk1	Timm29	0.3333	2	6	0.1319	9120
Human	Calca+Oprk1	Smarca4	0.6667	4	6	0.3847	9120
Human	Calca+Oprk1	Ldlr	1	6	6	0.8098	9120
Human	Calca+Oprk1	Dock6	0.5	3	6	0.1606	9120
Human	Calca+Oprk1	Rab3d	0.8333	5	6	1.3207	9120
Human	Calca+Oprk1	Tmem205	0.5	3	6	0.2483	9120
Human	Calca+Oprk1	Plppr2	0.5	3	6	0.2099	9120
Human	Calca+Oprk1	Prkcsh	0.6667	4	6	0.2718	9120
Human	Calca+Oprk1	Elavl3	1	6	6	1.2942	9120
Human	Calca+Oprk1	Zfp653	0.3333	2	6	0.1224	9120
Human	Calca+Oprk1	Bbs9	1	6	6	0.9446	9120
Human	Calca+Oprk1	Bmper	1	6	6	1.304	9120
Human	Calca+Oprk1	Dpy19l1	0.8333	5	6	0.4274	9120
Human	Calca+Oprk1	Herpud2	0.3333	2	6	0.1885	9120
Human	Calca+Oprk1	Eepd1	1	6	6	0.7308	9120
Human	Calca+Oprk1	Glb1l3	0.5	3	6	0.2133	9120
Human	Calca+Oprk1	Acad8	0.3333	2	6	0.1135	9120
Human	Calca+Oprk1	Jam3	0.8333	5	6	0.506	9120
Human	Calca+Oprk1	Igsf9b	0.6667	4	6	0.3464	9120
Human	Calca+Oprk1	Opcml	1	6	6	1.4813	9120
Human	Calca+Oprk1	Snx19	0.5	3	6	0.1753	9120
Human	Calca+Oprk1	Zbtb44	0.8333	5	6	0.5012	9120
Human	Calca+Oprk1	Aplp2	1	6	6	1.2322	9120
Human	Calca+Oprk1	Prdm10	0.3333	2	6	0.1631	9120
Human	Calca+Oprk1	Nfrkb	0.3333	2	6	0.1282	9120
Human	Calca+Oprk1	Arhgap32	0.6667	4	6	0.3796	9120
Human	Calca+Oprk1	Kirrel3	1	6	6	1.2802	9120
Human	Calca+Oprk1	Dcps	0.3333	2	6	0.1631	9120
Human	Calca+Oprk1	Tirap	0.3333	2	6	0.1272	9120
Human	Calca+Oprk1	Foxred1	0.6667	4	6	0.2903	9120
Human	Calca+Oprk1	Cdon	0.5	3	6	0.3237	9120
Human	Calca+Oprk1	Ddx25	0.3333	2	6	0.1135	9120
Human	Calca+Oprk1	Chek1	0.5	3	6	0.1654	9120
Human	Calca+Oprk1	Ei24	1	6	6	0.748	9120
Human	Calca+Oprk1	Fez1	0.8333	5	6	0.832	9120
Human	Calca+Oprk1	Pknox2	0.5	3	6	0.2162	9120
Human	Calca+Oprk1	Ccdc15	0.3333	2	6	0.1057	9120
Human	Calca+Oprk1	Hepacam	0.3333	2	6	0.1282	9120
Human	Calca+Oprk1	Tbrg1	0.5	3	6	0.1888	9120
Human	Calca+Oprk1	AW551984	0.6667	4	6	0.2398	9120
Human	Calca+Oprk1	Scn3b	0.8333	5	6	0.7422	9120
Human	Calca+Oprk1	Gramd1b	1	6	6	0.8082	9120
Human	Calca+Oprk1	Hspa8	0.6667	4	6	0.4064	9120
Human	Calca+Oprk1	Ubash3b	1	6	6	1.4583	9120
Human	Calca+Oprk1	Sorl1	0.3333	2	6	0.1078	9120
Human	Calca+Oprk1	Sc5d	0.5	3	6	0.2585	9120
Human	Calca+Oprk1	Tbcel	0.6667	4	6	0.3634	9120
Human	Calca+Oprk1	Grik4	0.8333	5	6	0.8283	9120
Human	Calca+Oprk1	Arhgef12	1	6	6	0.7381	9120
Human	Calca+Oprk1	Trim29	0.5	3	6	0.1753	9120
Human	Calca+Oprk1	Nectin1	0.5	3	6	0.3074	9120
Human	Calca+Oprk1	Thy1	1	6	6	2.6444	9120
Human	Calca+Oprk1	Mcam	0.5	3	6	0.1705	9120
Human	Calca+Oprk1	Cbl	1	6	6	1.0468	9120
Human	Calca+Oprk1	C2cd2l	1	6	6	0.9176	9120
Human	Calca+Oprk1	Hyou1	0.8333	5	6	0.539	9120
Human	Calca+Oprk1	Trappc4	0.6667	4	6	0.2659	9120
Human	Calca+Oprk1	Ddx6	1	6	6	1.5676	9120
Human	Calca+Oprk1	Phldb1	0.3333	2	6	0.1224	9120
Human	Calca+Oprk1	Arcn1	0.6667	4	6	0.4369	9120
Human	Calca+Oprk1	Ift46	0.5	3	6	0.146	9120
Human	Calca+Oprk1	Tmem25	0.3333	2	6	0.1445	9120
Human	Calca+Oprk1	Kmt2a	1	6	6	0.8038	9120
Human	Calca+Oprk1	Atp5l	0.8333	5	6	0.4031	9120
Human	Calca+Oprk1	Ube4a	0.3333	2	6	0.1751	9120
Human	Calca+Oprk1	Scn2b	1	6	6	0.8017	9120
Human	Calca+Oprk1	Scn4b	1	6	6	0.7908	9120
Human	Calca+Oprk1	Cep164	0.8333	5	6	0.3788	9120
Human	Calca+Oprk1	Bace1	0.6667	4	6	0.4348	9120
Human	Calca+Oprk1	Rnf214	0.3333	2	6	0.1224	9120
Human	Calca+Oprk1	Pcsk7	0.6667	4	6	0.2707	9120
Human	Calca+Oprk1	Sidt2	0.5	3	6	0.1382	9120
Human	Calca+Oprk1	Pafah1b2	1	6	6	1.8488	9120
Human	Calca+Oprk1	Sik3	0.8333	5	6	0.4784	9120
Human	Calca+Oprk1	Zpr1	0.5	3	6	0.3166	9120
Human	Calca+Oprk1	Cadm1	1	6	6	1.9437	9120
Human	Calca+Oprk1	Rexo2	0.3333	2	6	0.1213	9120
Human	Calca+Oprk1	Zbtb16	0.6667	4	6	0.3028	9120
Human	Calca+Oprk1	Htr3a	0.5	3	6	0.2786	9120
Human	Calca+Oprk1	Ncam1	1	6	6	1.8132	9120
Human	Calca+Oprk1	Pts	0.5	3	6	0.3293	9120
Human	Calca+Oprk1	Bco2	0.3333	2	6	0.1338	9120
Human	Calca+Oprk1	Sdhd	0.3333	2	6	0.1631	9120
Human	Calca+Oprk1	Timm8b	0.3333	2	6	0.1	9120
Human	Calca+Oprk1	Dlat	0.3333	2	6	0.0707	9120
Human	Calca+Oprk1	Dixdc1	0.5	3	6	0.4615	9120
Human	Calca+Oprk1	Alg9	0.3333	2	6	0.1584	9120
Human	Calca+Oprk1	Ppp2r1b	0.5	3	6	0.2145	9120
Human	Calca+Oprk1	Sik2	0.8333	5	6	0.6621	9120
Human	Calca+Oprk1	Arhgap20	0.5	3	6	0.2999	9120
Human	Calca+Oprk1	Fdx1	0.5	3	6	0.2162	9120
Human	Calca+Oprk1	Rdx	1	6	6	0.8024	9120
Human	Calca+Oprk1	Zc3h12c	0.3333	2	6	0.129	9120
Human	Calca+Oprk1	Ddx10	0.6667	4	6	0.4335	9120
Human	Calca+Oprk1	Atm	0.6667	4	6	0.5044	9120
Human	Calca+Oprk1	Npat	0.6667	4	6	0.2844	9120
Human	Calca+Oprk1	Acat1	0.6667	4	6	0.3899	9120
Human	Calca+Oprk1	Cul5	1	6	6	0.8201	9120
Human	Calca+Oprk1	Rab39	0.5	3	6	0.1899	9120
Human	Calca+Oprk1	Elmod1	0.6667	4	6	0.346	9120
Human	Calca+Oprk1	Dmxl2	1	6	6	1.1685	9120
Human	Calca+Oprk1	Cib2	0.6667	4	6	0.3278	9120
Human	Calca+Oprk1	Idh3a	0.8333	5	6	0.4347	9120
Human	Calca+Oprk1	Dnaja4	0.6667	4	6	0.4771	9120
Human	Calca+Oprk1	Ireb2	1	6	6	0.9663	9120
Human	Calca+Oprk1	Hykk	0.3333	2	6	0.1709	9120
Human	Calca+Oprk1	Psma4	0.5	3	6	0.271	9120
Human	Calca+Oprk1	Ube2q2	0.5	3	6	0.2549	9120
Human	Calca+Oprk1	Fbxo22	0.5	3	6	0.2587	9120
Human	Calca+Oprk1	Etfa	1	6	6	0.7345	9120
Human	Calca+Oprk1	Isl2	0.5	3	6	0.1753	9120
Human	Calca+Oprk1	Scaper	1	6	6	1.1362	9120
Human	Calca+Oprk1	Rcn2	1	6	6	0.6709	9120
Human	Calca+Oprk1	Tspan3	0.6667	4	6	0.4532	9120
Human	Calca+Oprk1	Peak1	1	6	6	0.9604	9120
Human	Calca+Oprk1	Hmg20a	0.8333	5	6	0.4553	9120
Human	Calca+Oprk1	Ptpn9	1	6	6	1.2029	9120
Human	Calca+Oprk1	Sin3a	0.8333	5	6	0.3754	9120
Human	Calca+Oprk1	Man2c1	0.6667	4	6	0.2135	9120
Human	Calca+Oprk1	Commd4	0.5	3	6	0.1382	9120
Human	Calca+Oprk1	Ppcdc	0.5	3	6	0.1762	9120
Human	Calca+Oprk1	Scamp5	1	6	6	1.4713	9120
Human	Calca+Oprk1	Rpp25	0.3333	2	6	0.0952	9120
Human	Calca+Oprk1	Fam219b	0.8333	5	6	0.384	9120
Human	Calca+Oprk1	Mpi	0.5	3	6	0.2013	9120
Human	Calca+Oprk1	Scamp2	0.3333	2	6	0.1834	9120
Human	Calca+Oprk1	Ulk3	1	6	6	0.4529	9120
Human	Calca+Oprk1	Csk	0.5	3	6	0.256	9120
Human	Calca+Oprk1	Edc3	0.5	3	6	0.2494	9120
Human	Calca+Oprk1	Arid3b	0.3333	2	6	0.1479	9120
Human	Calca+Oprk1	Pml	0.5	3	6	0.256	9120
Human	Calca+Oprk1	Stoml1	0.5	3	6	0.4933	9120
Human	Calca+Oprk1	Loxl1	0.5	3	6	0.2035	9120
Human	Calca+Oprk1	Insyn1	0.5	3	6	0.1644	9120
Human	Calca+Oprk1	Cd276	0.6667	4	6	0.2747	9120
Human	Calca+Oprk1	Nptn	1	6	6	1.3216	9120
Human	Calca+Oprk1	Hcn4	0.3333	2	6	0.1338	9120
Human	Calca+Oprk1	Neo1	0.3333	2	6	0.0707	9120
Human	Calca+Oprk1	Adpgk	0.3333	2	6	0.2423	9120
Human	Calca+Oprk1	Bbs4	0.3333	2	6	0.1282	9120
Human	Calca+Oprk1	Arih1	1	6	6	1.6706	9120
Human	Calca+Oprk1	Hexa	0.6667	4	6	0.3156	9120
Human	Calca+Oprk1	Celf6	0.3333	2	6	0.1506	9120
Human	Calca+Oprk1	Parp6	0.5	3	6	0.2533	9120
Human	Calca+Oprk1	Pkm	1	6	6	0.9498	9120
Human	Calca+Oprk1	Myo9a	1	6	6	2.0109	9120
Human	Calca+Oprk1	Thsd4	0.5	3	6	0.2969	9120
Human	Calca+Oprk1	Lrrc49	0.8333	5	6	0.6889	9120
Human	Calca+Oprk1	Larp6	0.6667	4	6	0.5113	9120
Human	Calca+Oprk1	Uaca	0.8333	5	6	0.6815	9120
Human	Calca+Oprk1	Tle3	0.3333	2	6	0.1479	9120
Human	Calca+Oprk1	Rplp1	1	6	6	0.5589	9120
Human	Calca+Oprk1	Glce	0.6667	4	6	0.3639	9120
Human	Calca+Oprk1	Coro2b	0.8333	5	6	0.6878	9120
Human	Calca+Oprk1	Fem1b	0.8333	5	6	0.8029	9120
Human	Calca+Oprk1	Pias1	1	6	6	1.0161	9120
Human	Calca+Oprk1	Map2k5	1	6	6	1.1201	9120
Human	Calca+Oprk1	2300009A05Rik	0.3333	2	6	0.0707	9120
Human	Calca+Oprk1	Iqch	0.3333	2	6	0.1418	9120
Human	Calca+Oprk1	Aagab	0.6667	4	6	0.3386	9120
Human	Calca+Oprk1	Rpl4	0.8333	5	6	0.4813	9120
Human	Calca+Oprk1	Snapc5	0.3333	2	6	0.138	9120
Human	Calca+Oprk1	Map2k1	0.8333	5	6	0.5917	9120
Human	Calca+Oprk1	Tipin	0.5	3	6	0.1977	9120
Human	Calca+Oprk1	Dis3l	0.6667	4	6	0.2718	9120
Human	Calca+Oprk1	Megf11	0.5	3	6	0.146	9120
Human	Calca+Oprk1	Rab11a	1	6	6	1.5485	9120
Human	Calca+Oprk1	Dennd4a	0.8333	5	6	1.0017	9120
Human	Calca+Oprk1	Hacd3	1	6	6	0.575	9120
Human	Calca+Oprk1	Dpp8	1	6	6	0.8774	9120
Human	Calca+Oprk1	Igdcc3	0.5	3	6	0.1732	9120
Human	Calca+Oprk1	Clpx	0.5	3	6	0.2539	9120
Human	Calca+Oprk1	Ubap1l	0.6667	4	6	0.2417	9120
Human	Calca+Oprk1	Mtfmt	1	6	6	0.5362	9120
Human	Calca+Oprk1	Spg21	0.3333	2	6	0.0952	9120
Human	Calca+Oprk1	Ankdd1a	0.5	3	6	0.2013	9120
Human	Calca+Oprk1	Oaz2	1	6	6	1.0558	9120
Human	Calca+Oprk1	Zfp609	1	6	6	1.4672	9120
Human	Calca+Oprk1	Trip4	0.8333	5	6	0.4252	9120
Human	Calca+Oprk1	Csnk1g1	0.8333	5	6	0.5099	9120
Human	Calca+Oprk1	Snx1	1	6	6	0.5712	9120
Human	Calca+Oprk1	Dapk2	0.5	3	6	0.281	9120
Human	Calca+Oprk1	Herc1	1	6	6	1.3679	9120
Human	Calca+Oprk1	Aph1b	0.5	3	6	0.1334	9120
Human	Calca+Oprk1	Rab8b	0.8333	5	6	0.4114	9120
Human	Calca+Oprk1	Rps27l	0.8333	5	6	0.452	9120
Human	Calca+Oprk1	Lactb	0.3333	2	6	0.129	9120
Human	Calca+Oprk1	Tpm1	0.8333	5	6	0.5347	9120
Human	Calca+Oprk1	Tln2	1	6	6	0.6224	9120
Human	Calca+Oprk1	Vps13c	1	6	6	1.1287	9120
Human	Calca+Oprk1	Rora	0.8333	5	6	0.8912	9120
Human	Calca+Oprk1	Ice2	0.8333	5	6	0.3841	9120
Human	Calca+Oprk1	Anxa2	1	6	6	1.4401	9120
Human	Calca+Oprk1	Gtf2a2	0.5	3	6	0.1663	9120
Human	Calca+Oprk1	Fam81a	0.3333	2	6	0.1707	9120
Human	Calca+Oprk1	Rnf111	1	6	6	0.6088	9120
Human	Calca+Oprk1	Sltm	0.5	3	6	0.3637	9120
Human	Calca+Oprk1	Mindy2	1	6	6	0.9092	9120
Human	Calca+Oprk1	Adam10	0.6667	4	6	0.3543	9120
Human	Calca+Oprk1	Polr2m	0.6667	4	6	0.2951	9120
Human	Calca+Oprk1	Tcf12	0.8333	5	6	0.5026	9120
Human	Calca+Oprk1	Zfp280d	0.8333	5	6	0.4441	9120
Human	Calca+Oprk1	Tex9	0.5	3	6	0.1899	9120
Human	Calca+Oprk1	Rfx7	1	6	6	0.8276	9120
Human	Calca+Oprk1	Nedd4	0.3333	2	6	0.1785	9120
Human	Calca+Oprk1	Pygo1	0.5	3	6	0.4304	9120
Human	Calca+Oprk1	Dnaaf4	0.5	3	6	0.2232	9120
Human	Calca+Oprk1	Ccpg1	0.8333	5	6	0.6081	9120
Human	Calca+Oprk1	Rab27a	0.5	3	6	0.146	9120
Human	Calca+Oprk1	Rsl24d1	0.5	3	6	0.1977	9120
Human	Calca+Oprk1	Unc13c	0.8333	5	6	1.1731	9120
Human	Calca+Oprk1	Onecut1	0.5	3	6	0.1705	9120
Human	Calca+Oprk1	Arpp19	1	6	6	1.9908	9120
Human	Calca+Oprk1	Myo5a	1	6	6	1.2633	9120
Human	Calca+Oprk1	Gnb5	0.5	3	6	0.2032	9120
Human	Calca+Oprk1	Mapk6	0.5	3	6	0.2919	9120
Human	Calca+Oprk1	Leo1	0.3333	2	6	0.1536	9120
Human	Calca+Oprk1	Tmod3	0.6667	4	6	0.3963	9120
Human	Calca+Oprk1	Tmod2	1	6	6	1.1847	9120
Human	Calca+Oprk1	Lysmd2	0.6667	4	6	0.3839	9120
Human	Calca+Oprk1	Scg3	0.8333	5	6	0.4493	9120
Human	Calca+Oprk1	Hmgcll1	0.6667	4	6	0.3638	9120
Human	Calca+Oprk1	Lrrc1	0.5	3	6	0.1627	9120
Human	Calca+Oprk1	Gclc	0.6667	4	6	0.3564	9120
Human	Calca+Oprk1	Elovl5	1	6	6	1.0098	9120
Human	Calca+Oprk1	Fbxo9	0.6667	4	6	0.3571	9120
Human	Calca+Oprk1	Mto1	0.5	3	6	0.256	9120
Human	Calca+Oprk1	Slc17a5	0.8333	5	6	0.6515	9120
Human	Calca+Oprk1	Cd109	0.3333	2	6	0.1945	9120
Human	Calca+Oprk1	Cox7a2	0.5	3	6	0.181	9120
Human	Calca+Oprk1	Tmem30a	1	6	6	1.5904	9120
Human	Calca+Oprk1	Filip1	1	6	6	1.2239	9120
Human	Calca+Oprk1	Senp6	1	6	6	0.8913	9120
Human	Calca+Oprk1	Myo6	1	6	6	1.1215	9120
Human	Calca+Oprk1	Phip	0.6667	4	6	0.518	9120
Human	Calca+Oprk1	Hmgn3	0.5	3	6	0.2171	9120
Human	Calca+Oprk1	Sh3bgrl2	1	6	6	1.4815	9120
Human	Calca+Oprk1	Elovl4	0.8333	5	6	0.4389	9120
Human	Calca+Oprk1	Bckdhb	0.6667	4	6	0.4457	9120
Human	Calca+Oprk1	Ibtk	0.5	3	6	0.3169	9120
Human	Calca+Oprk1	Ube2cbp	0.3333	2	6	0.1789	9120
Human	Calca+Oprk1	Dop1a	0.6667	4	6	0.2853	9120
Human	Calca+Oprk1	Pgm3	0.6667	4	6	0.311	9120
Human	Calca+Oprk1	Me1	1	6	6	1.1565	9120
Human	Calca+Oprk1	Snap91	1	6	6	1.4799	9120
Human	Calca+Oprk1	Cyb5r4	0.6667	4	6	0.2652	9120
Human	Calca+Oprk1	Mrap2	0.5	3	6	0.3571	9120
Human	Calca+Oprk1	Snx14	0.8333	5	6	0.5774	9120
Human	Calca+Oprk1	Syncrip	1	6	6	0.7066	9120
Human	Calca+Oprk1	Minar1	0.3333	2	6	0.1301	9120
Human	Calca+Oprk1	Tmed3	0.8333	5	6	0.6267	9120
Human	Calca+Oprk1	Morf4l1	1	6	6	1.5527	9120
Human	Calca+Oprk1	Tbc1d2b	0.3333	2	6	0.1338	9120
Human	Calca+Oprk1	Plod2	0.3333	2	6	0.1018	9120
Human	Calca+Oprk1	Dipk2a	0.3333	2	6	0.0707	9120
Human	Calca+Oprk1	Slc9a9	1	6	6	1.6268	9120
Human	Calca+Oprk1	U2surp	0.8333	5	6	0.5741	9120
Human	Calca+Oprk1	Paqr9	0.3333	2	6	0.1709	9120
Human	Calca+Oprk1	Trpc1	1	6	6	0.8367	9120
Human	Calca+Oprk1	Pls1	0.5	3	6	0.1705	9120
Human	Calca+Oprk1	Atr	0.8333	5	6	0.4842	9120
Human	Calca+Oprk1	Xrn1	0.8333	5	6	0.5949	9120
Human	Calca+Oprk1	Gk5	0.3333	2	6	0.3122	9120
Human	Calca+Oprk1	Tfdp2	1	6	6	1.1613	9120
Human	Calca+Oprk1	Atp1b3	1	6	6	0.7189	9120
Human	Calca+Oprk1	Rnf7	0.6667	4	6	0.2774	9120
Human	Calca+Oprk1	Rasa2	1	6	6	1.0285	9120
Human	Calca+Oprk1	Zbtb38	1	6	6	1.0985	9120
Human	Calca+Oprk1	Slc25a36	0.6667	4	6	0.4787	9120
Human	Calca+Oprk1	Clstn2	0.8333	5	6	0.6324	9120
Human	Calca+Oprk1	Copb2	0.5	3	6	0.1994	9120
Human	Calca+Oprk1	Pik3cb	0.8333	5	6	0.6974	9120
Human	Calca+Oprk1	Cep70	0.5	3	6	0.2043	9120
Human	Calca+Oprk1	Mras	0.5	3	6	0.1663	9120
Human	Calca+Oprk1	Armc8	0.8333	5	6	0.3799	9120
Human	Calca+Oprk1	Nck1	0.6667	4	6	0.2009	9120
Human	Calca+Oprk1	Slc35g2	0.5	3	6	0.2412	9120
Human	Calca+Oprk1	Stag1	1	6	6	0.6789	9120
Human	Calca+Oprk1	Pccb	0.8333	5	6	0.3334	9120
Human	Calca+Oprk1	Msl2	0.8333	5	6	0.3733	9120
Human	Calca+Oprk1	Ppp2r3a	0.6667	4	6	0.2614	9120
Human	Calca+Oprk1	Ephb1	0.6667	4	6	0.2652	9120
Human	Calca+Oprk1	Ky	0.3333	2	6	0.0952	9120
Human	Calca+Oprk1	Anapc13	0.8333	5	6	0.4614	9120
Human	Calca+Oprk1	Amotl2	0.3333	2	6	0.1649	9120
Human	Calca+Oprk1	Ryk	0.8333	5	6	0.3815	9120
Human	Calca+Oprk1	Slco2a1	0.5	3	6	0.1627	9120
Human	Calca+Oprk1	Rab6b	1	6	6	1.423	9120
Human	Calca+Oprk1	Srprb	0.6667	4	6	0.4893	9120
Human	Calca+Oprk1	Topbp1	0.5	3	6	0.2171	9120
Human	Calca+Oprk1	Cdv3	0.3333	2	6	0.1631	9120
Human	Calca+Oprk1	Tmem108	0.3333	2	6	0.1729	9120
Human	Calca+Oprk1	Nphp3	0.6667	4	6	0.2338	9120
Human	Calca+Oprk1	Uba5	0.3333	2	6	0.1554	9120
Human	Calca+Oprk1	Dnajc13	0.8333	5	6	0.5337	9120
Human	Calca+Oprk1	Cpne4	1	6	6	2.3244	9120
Human	Calca+Oprk1	Mrpl3	0.6667	4	6	0.3116	9120
Human	Calca+Oprk1	Nudt16	0.8333	5	6	0.4511	9120
Human	Calca+Oprk1	Nek11	0.3333	2	6	0.1445	9120
Human	Calca+Oprk1	Atp2c1	1	6	6	1.4372	9120
Human	Calca+Oprk1	Wdr82	1	6	6	1.0483	9120
Human	Calca+Oprk1	Twf2	0.6667	4	6	0.4117	9120
Human	Calca+Oprk1	Poc1a	0.3333	2	6	0.0707	9120
Human	Calca+Oprk1	Rpl29	0.5	3	6	0.1334	9120
Human	Calca+Oprk1	Pcbp4	1	6	6	1.236	9120
Human	Calca+Oprk1	Parp3	0.3333	2	6	0.1009	9120
Human	Calca+Oprk1	Tex264	0.5	3	6	0.1683	9120
Human	Calca+Oprk1	Rad54l2	0.8333	5	6	0.6715	9120
Human	Calca+Oprk1	Dcaf1	0.3333	2	6	0.129	9120
Human	Calca+Oprk1	Manf	0.5	3	6	0.1977	9120
Human	Calca+Oprk1	Rbm15b	0.5	3	6	0.2492	9120
Human	Calca+Oprk1	Dock3	1	6	6	1.9264	9120
Human	Calca+Oprk1	Cacna2d2	0.8333	5	6	0.6135	9120
Human	Calca+Oprk1	Tmem115	0.6667	4	6	0.2933	9120
Human	Calca+Oprk1	Nprl2	0.5	3	6	0.206	9120
Human	Calca+Oprk1	Zmynd10	0.3333	2	6	0.1583	9120
Human	Calca+Oprk1	Tusc2	1	6	6	0.8448	9120
Human	Calca+Oprk1	Naa80	0.6667	4	6	0.3432	9120
Human	Calca+Oprk1	Hyal3	0.3333	2	6	0.1282	9120
Human	Calca+Oprk1	Gnai2	0.8333	5	6	0.827	9120
Human	Calca+Oprk1	Sema3f	0.5	3	6	0.2323	9120
Human	Calca+Oprk1	Rbm5	0.8333	5	6	0.7177	9120
Human	Calca+Oprk1	Rbm6	1	6	6	1.2137	9120
Human	Calca+Oprk1	Mon1a	0.8333	5	6	0.4868	9120
Human	Calca+Oprk1	Ip6k1	1	6	6	0.9497	9120
Human	Calca+Oprk1	Apeh	0.3333	2	6	0.1445	9120
Human	Calca+Oprk1	Bsn	1	6	6	0.8474	9120
Human	Calca+Oprk1	Nicn1	0.5	3	6	0.256	9120
Human	Calca+Oprk1	Rhoa	1	6	6	1.4158	9120
Human	Calca+Oprk1	Usp4	0.5	3	6	0.2551	9120
Human	Calca+Oprk1	1700102P08Rik	0.3333	2	6	0.0952	9120
Human	Calca+Oprk1	Usp19	0.5	3	6	0.2863	9120
Human	Calca+Oprk1	Qrich1	0.6667	4	6	0.558	9120
Human	Calca+Oprk1	Ndufaf3	0.6667	4	6	0.3386	9120
Human	Calca+Oprk1	Wdr6	0.8333	5	6	0.6581	9120
Human	Calca+Oprk1	P4htm	0.3333	2	6	0.0707	9120
Human	Calca+Oprk1	Arih2	0.8333	5	6	0.4005	9120
Human	Calca+Oprk1	Prkar2a	1	6	6	1.2778	9120
Human	Calca+Oprk1	Ip6k2	0.6667	4	6	0.3509	9120
Human	Calca+Oprk1	Nckipsd	0.3333	2	6	0.1629	9120
Human	Calca+Oprk1	Uqcrc1	0.8333	5	6	0.6617	9120
Human	Calca+Oprk1	Pfkfb4	0.6667	4	6	0.3252	9120
Human	Calca+Oprk1	Shisa5	0.5	3	6	0.3919	9120
Human	Calca+Oprk1	Atrip	0.3333	2	6	0.1135	9120
Human	Calca+Oprk1	Tma7	0.6667	4	6	0.2515	9120
Human	Calca+Oprk1	Map4	1	6	6	2.17	9120
Human	Calca+Oprk1	Dhx30	1	6	6	0.7059	9120
Human	Calca+Oprk1	Smarcc1	1	6	6	0.4689	9120
Human	Calca+Oprk1	Elp6	0.5	3	6	0.2749	9120
Human	Calca+Oprk1	Scap	0.8333	5	6	0.5153	9120
Human	Calca+Oprk1	Ptpn23	0.5	3	6	0.1654	9120
Human	Calca+Oprk1	Klhl18	0.6667	4	6	0.4783	9120
Human	Calca+Oprk1	Setd2	1	6	6	0.9673	9120
Human	Calca+Oprk1	Nbeal2	0.3333	2	6	0.1338	9120
Human	Calca+Oprk1	Ccdc12	0.8333	5	6	0.4527	9120
Human	Calca+Oprk1	Pth1r	0.3333	2	6	0.1057	9120
Human	Calca+Oprk1	Lrrfip2	1	6	6	0.7984	9120
Human	Calca+Oprk1	Mlh1	0.3333	2	6	0.1631	9120
Human	Calca+Oprk1	Epm2aip1	0.8333	5	6	0.5481	9120
Human	Calca+Oprk1	Trank1	0.5	3	6	0.146	9120
Human	Calca+Oprk1	Stac	1	6	6	2.104	9120
Human	Calca+Oprk1	Arpp21	0.8333	5	6	0.5412	9120
Human	Calca+Oprk1	Clasp2	1	6	6	1.6195	9120
Human	Calca+Oprk1	Ubp1	1	6	6	0.6731	9120
Human	Calca+Oprk1	Fbxl2	0.8333	5	6	0.5637	9120
Human	Calca+Oprk1	Crtap	0.5	3	6	0.1954	9120
Human	Calca+Oprk1	Glb1	1	6	6	0.7425	9120
Human	Calca+Oprk1	Cnot10	0.5	3	6	0.2907	9120
Human	Calca+Oprk1	Dync1li1	0.8333	5	6	0.7171	9120
Human	Calca+Oprk1	Cmtm6	0.6667	4	6	0.4759	9120
Human	Calca+Oprk1	Gpd1l	0.8333	5	6	0.4045	9120
Human	Calca+Oprk1	Osbpl10	0.6667	4	6	0.3937	9120
Human	Calca+Oprk1	Rps27rt	0.3333	2	6	0.1583	9120
Human	Calca+Oprk1	Stt3b	1	6	6	0.5921	9120
Human	Calca+Oprk1	Tgfbr2	0.3333	2	6	0.1057	9120
Human	Calca+Oprk1	Rbms3	1	6	6	2.9869	9120
Human	Calca+Oprk1	Zcwpw2	0.3333	2	6	0.0707	9120
Human	Calca+Oprk1	Azi2	1	6	6	0.6249	9120
Human	Calca+Oprk1	Cmc1	0.3333	2	6	0.1428	9120
Human	Calca+Oprk1	Golga4	0.8333	5	6	0.7639	9120
Human	Calca+Oprk1	Itga9	0.3333	2	6	0.2226	9120
Human	Calca+Oprk1	Ctdspl	0.5	3	6	0.181	9120
Human	Calca+Oprk1	Acaa1b	0.3333	2	6	0.1282	9120
Human	Calca+Oprk1	Oxsr1	0.8333	5	6	0.499	9120
Human	Calca+Oprk1	Xylb	0.6667	4	6	0.4728	9120
Human	Calca+Oprk1	Acvr2b	0.8333	5	6	0.4865	9120
Human	Calca+Oprk1	Exog	0.5	3	6	0.1382	9120
Human	Calca+Oprk1	Scn10a	1	6	6	2.5703	9120
Human	Calca+Oprk1	Scn11a	1	6	6	1.2954	9120
Human	Calca+Oprk1	Wdr48	0.6667	4	6	0.408	9120
Human	Calca+Oprk1	Rpsa	0.8333	5	6	0.5102	9120
Human	Calca+Oprk1	Myrip	0.3333	2	6	0.0707	9120
Human	Calca+Oprk1	Eif1b	1	6	6	0.6653	9120
Human	Calca+Oprk1	Entpd3	0.3333	2	6	0.0707	9120
Human	Calca+Oprk1	Rpl14	0.6667	4	6	0.337	9120
Human	Calca+Oprk1	Ctnnb1	1	6	6	0.5128	9120
Human	Calca+Oprk1	Ulk4	0.8333	5	6	0.6725	9120
Human	Calca+Oprk1	Trak1	0.8333	5	6	0.6449	9120
Human	Calca+Oprk1	Sec22c	0.6667	4	6	0.229	9120
Human	Calca+Oprk1	Nktr	1	6	6	0.7221	9120
Human	Calca+Oprk1	Zfp651	0.6667	4	6	0.2583	9120
Human	Calca+Oprk1	Hhatl	0.3333	2	6	0.1009	9120
Human	Calca+Oprk1	Higd1a	0.6667	4	6	0.448	9120
Human	Calca+Oprk1	Snrk	0.8333	5	6	0.5306	9120
Human	Calca+Oprk1	Ano10	0.8333	5	6	0.581	9120
Human	Calca+Oprk1	Abhd5	0.5	3	6	0.1606	9120
Human	Calca+Oprk1	Tcaim	0.6667	4	6	0.3891	9120
Human	Calca+Oprk1	Zfp445	0.8333	5	6	0.3823	9120
Human	Calca+Oprk1	1110059G10Rik	0.6667	4	6	0.2407	9120
Human	Calca+Oprk1	Zdhhc3	0.3333	2	6	0.1428	9120
Human	Calca+Oprk1	Exosc7	0.5	3	6	0.1965	9120
Human	Calca+Oprk1	Tmem158	0.5	3	6	0.1334	9120
Human	Calca+Oprk1	Lars2	0.5	3	6	0.1732	9120
Human	Calca+Oprk1	Limd1	0.5	3	6	0.146	9120
Human	Calca+Oprk1	Sacm1l	0.6667	4	6	0.3942	9120
Human	Calca+Oprk1	Plekhg1	0.6667	4	6	0.2407	9120
Human	Calca+Oprk1	Mthfd1l	1	6	6	0.6391	9120
Human	Calca+Oprk1	Akap12	1	6	6	2.5439	9120
Human	Calca+Oprk1	Rmnd1	0.5	3	6	0.1753	9120
Human	Calca+Oprk1	Syne1	1	6	6	2.1516	9120
Human	Calca+Oprk1	Rgs17	1	6	6	0.7857	9120
Human	Calca+Oprk1	Oprm1	0.8333	5	6	0.8416	9120
Human	Calca+Oprk1	Ipcef1	0.3333	2	6	0.1851	9120
Human	Calca+Oprk1	Cnksr3	0.8333	5	6	0.8044	9120
Human	Calca+Oprk1	Lrp11	1	6	6	1.1415	9120
Human	Calca+Oprk1	Pcmt1	1	6	6	1.0496	9120
Human	Calca+Oprk1	Nup43	0.3333	2	6	0.138	9120
Human	Calca+Oprk1	Lats1	0.5	3	6	0.1908	9120
Human	Calca+Oprk1	Ginm1	0.3333	2	6	0.1213	9120
Human	Calca+Oprk1	Tab2	1	6	6	0.4301	9120
Human	Calca+Oprk1	Ust	1	6	6	1.0991	9120
Human	Calca+Oprk1	Sash1	0.6667	4	6	0.3661	9120
Human	Calca+Oprk1	Samd5	0.3333	2	6	0.1213	9120
Human	Calca+Oprk1	Stxbp5	1	6	6	1.0192	9120
Human	Calca+Oprk1	Shprh	0.6667	4	6	0.327	9120
Human	Calca+Oprk1	Fbxo30	0.8333	5	6	0.4626	9120
Human	Calca+Oprk1	Epm2a	0.3333	2	6	0.1018	9120
Human	Calca+Oprk1	Utrn	0.8333	5	6	0.7499	9120
Human	Calca+Oprk1	Sf3b5	0.8333	5	6	0.4668	9120
Human	Calca+Oprk1	Ltv1	0.3333	2	6	0.1078	9120
Human	Calca+Oprk1	Phactr2	1	6	6	0.8008	9120
Human	Calca+Oprk1	Pex3	0.3333	2	6	0.0707	9120
Human	Calca+Oprk1	Aig1	1	6	6	0.818	9120
Human	Calca+Oprk1	Hivep2	1	6	6	0.9164	9120
Human	Calca+Oprk1	Vta1	0.8333	5	6	0.4548	9120
Human	Calca+Oprk1	Heca	0.6667	4	6	0.4496	9120
Human	Calca+Oprk1	Abracl	0.6667	4	6	0.2614	9120
Human	Calca+Oprk1	Reps1	1	6	6	0.7034	9120
Human	Calca+Oprk1	Ccdc28a	1	6	6	0.6604	9120
Human	Calca+Oprk1	Hebp2	0.3333	2	6	0.1009	9120
Human	Calca+Oprk1	Arfgef3	1	6	6	1.4988	9120
Human	Calca+Oprk1	Perp	0.3333	2	6	0.135	9120
Human	Calca+Oprk1	Ifngr1	0.6667	4	6	0.2087	9120
Human	Calca+Oprk1	Map3k5	1	6	6	1.598	9120
Human	Calca+Oprk1	Map7	1	6	6	1.289	9120
Human	Calca+Oprk1	Bclaf1	0.8333	5	6	0.3578	9120
Human	Calca+Oprk1	Ahi1	1	6	6	0.828	9120
Human	Calca+Oprk1	Hbs1l	1	6	6	0.6576	9120
Human	Calca+Oprk1	Aldh8a1	0.3333	2	6	0.1282	9120
Human	Calca+Oprk1	Sgk1	0.3333	2	6	0.1367	9120
Human	Calca+Oprk1	Slc2a12	0.8333	5	6	0.3799	9120
Human	Calca+Oprk1	Tbpl1	0.8333	5	6	0.5073	9120
Human	Calca+Oprk1	Stx7	0.8333	5	6	0.586	9120
Human	Calca+Oprk1	Moxd1	0.5	3	6	0.2259	9120
Human	Calca+Oprk1	Enpp1	0.5	3	6	0.1965	9120
Human	Calca+Oprk1	Med23	0.5	3	6	0.2035	9120
Human	Calca+Oprk1	Akap7	0.3333	2	6	0.1445	9120
Human	Calca+Oprk1	L3mbtl3	0.5	3	6	0.1654	9120
Human	Calca+Oprk1	Arhgap18	1	6	6	0.6105	9120
Human	Calca+Oprk1	Lama2	0.6667	4	6	0.3791	9120
Human	Calca+Oprk1	Soga3	0.8333	5	6	0.7535	9120
Human	Calca+Oprk1	9330159F19Rik	0.8333	5	6	1.1517	9120
Human	Calca+Oprk1	Echdc1	0.5	3	6	0.3438	9120
Human	Calca+Oprk1	Rnf146	0.6667	4	6	0.2886	9120
Human	Calca+Oprk1	Trmt11	0.8333	5	6	0.5971	9120
Human	Calca+Oprk1	Hint3	0.8333	5	6	0.4539	9120
Human	Calca+Oprk1	Ncoa7	1	6	6	2.1126	9120
Human	Calca+Oprk1	Rnf217	1	6	6	0.7522	9120
Human	Calca+Oprk1	Nkain2	1	6	6	1.8308	9120
Human	Calca+Oprk1	Clvs2	0.8333	5	6	0.5034	9120
Human	Calca+Oprk1	Zup1	0.5	3	6	0.1692	9120
Human	Calca+Oprk1	Rwdd1	0.6667	4	6	0.2614	9120
Human	Calca+Oprk1	Trappc3l	0.8333	5	6	0.8904	9120
Human	Calca+Oprk1	Dse	0.6667	4	6	0.3166	9120
Human	Calca+Oprk1	Tspyl1	0.8333	5	6	1.2391	9120
Human	Calca+Oprk1	Nt5dc1	0.5	3	6	0.4378	9120
Human	Calca+Oprk1	Tspyl4	1	6	6	1.1335	9120
Human	Calca+Oprk1	Hs3st5	1	6	6	1.4518	9120
Human	Calca+Oprk1	Hdac2	0.6667	4	6	0.2747	9120
Human	Calca+Oprk1	Marcks	0.6667	4	6	0.2924	9120
Human	Calca+Oprk1	Lama4	0.8333	5	6	0.4406	9120
Human	Calca+Oprk1	Fam229b	0.5	3	6	0.1334	9120
Human	Calca+Oprk1	Fyn	0.6667	4	6	0.5441	9120
Human	Calca+Oprk1	Rev3l	1	6	6	1.153	9120
Human	Calca+Oprk1	Mfsd4b4	0.8333	5	6	0.3861	9120
Human	Calca+Oprk1	Amd1	0.8333	5	6	0.5068	9120
Human	Calca+Oprk1	Cdk19	1	6	6	0.7928	9120
Human	Calca+Oprk1	Mettl24	0.3333	2	6	0.1301	9120
Human	Calca+Oprk1	Cdc40	0.6667	4	6	0.3182	9120
Human	Calca+Oprk1	Wasf1	0.8333	5	6	0.6287	9120
Human	Calca+Oprk1	Fig4	0.6667	4	6	0.272	9120
Human	Calca+Oprk1	Ak9	0.6667	4	6	0.2541	9120
Human	Calca+Oprk1	Cd164	0.8333	5	6	0.3853	9120
Human	Calca+Oprk1	Cep57l1	0.6667	4	6	0.3101	9120
Human	Calca+Oprk1	Sesn1	0.8333	5	6	0.5344	9120
Human	Calca+Oprk1	Armc2	0.6667	4	6	0.4376	9120
Human	Calca+Oprk1	Foxo3	0.8333	5	6	0.7855	9120
Human	Calca+Oprk1	Afg1l	0.6667	4	6	0.3516	9120
Human	Calca+Oprk1	Snx3	1	6	6	0.8472	9120
Human	Calca+Oprk1	Ostm1	0.8333	5	6	0.3858	9120
Human	Calca+Oprk1	Sec63	0.8333	5	6	0.3887	9120
Human	Calca+Oprk1	Sobp	0.8333	5	6	0.908	9120
Human	Calca+Oprk1	Pdss2	0.6667	4	6	0.2876	9120
Human	Calca+Oprk1	Cd24a	1	6	6	1.8335	9120
Human	Calca+Oprk1	Rtn4ip1	0.3333	2	6	0.0952	9120
Human	Calca+Oprk1	Atg5	0.8333	5	6	0.5554	9120
Human	Calca+Oprk1	Prep	0.8333	5	6	0.3072	9120
Human	Calca+Oprk1	Bves	0.5	3	6	0.1966	9120
Human	Calca+Oprk1	Hace1	0.8333	5	6	0.4876	9120
Human	Calca+Oprk1	Grik2	1	6	6	1.1115	9120
Human	Calca+Oprk1	Ascc3	0.8333	5	6	0.5967	9120
Human	Calca+Oprk1	Gopc	0.8333	5	6	0.356	9120
Human	Calca+Oprk1	Nus1	0.6667	4	6	0.4174	9120
Human	Calca+Oprk1	Slc35f1	1	6	6	1.3285	9120
Human	Calca+Oprk1	Cep85l	1	6	6	0.9442	9120
Human	Calca+Oprk1	Mcm9	0.3333	2	6	0.0952	9120
Human	Calca+Oprk1	Fam184a	0.3333	2	6	0.129	9120
Human	Calca+Oprk1	Tbc1d32	1	6	6	0.6047	9120
Human	Calca+Oprk1	Serinc1	1	6	6	1.9167	9120
Human	Calca+Oprk1	Pkib	0.5	3	6	0.2504	9120
Human	Calca+Oprk1	Gcc2	1	6	6	0.7475	9120
Human	Calca+Oprk1	Ranbp2	0.6667	4	6	0.4132	9120
Human	Calca+Oprk1	Ccdc138	0.5	3	6	0.1606	9120
Human	Calca+Oprk1	P4ha1	0.3333	2	6	0.1282	9120
Human	Calca+Oprk1	Mcu	0.8333	5	6	0.6115	9120
Human	Calca+Oprk1	Micu1	1	6	6	1.3716	9120
Human	Calca+Oprk1	Dnajb12	0.3333	2	6	0.1319	9120
Human	Calca+Oprk1	Ddit4	0.5	3	6	0.1683	9120
Human	Calca+Oprk1	Anapc16	0.6667	4	6	0.2359	9120
Human	Calca+Oprk1	Ascc1	0.8333	5	6	0.3626	9120
Human	Calca+Oprk1	Spock2	1	6	6	2.3425	9120
Human	Calca+Oprk1	Psap	1	6	6	3.0089	9120
Human	Calca+Oprk1	Unc5b	0.3333	2	6	0.0952	9120
Human	Calca+Oprk1	Sgpl1	0.6667	4	6	0.2873	9120
Human	Calca+Oprk1	Eif4ebp2	0.5	3	6	0.2433	9120
Human	Calca+Oprk1	Lrrc20	0.5	3	6	0.2419	9120
Human	Calca+Oprk1	Ppa1	1	6	6	1.0512	9120
Human	Calca+Oprk1	Sar1a	0.6667	4	6	0.4405	9120
Human	Calca+Oprk1	Hk1	1	6	6	1.1863	9120
Human	Calca+Oprk1	Supv3l1	0.3333	2	6	0.1506	9120
Human	Calca+Oprk1	Vps26a	0.8333	5	6	0.4769	9120
Human	Calca+Oprk1	Ddx21	0.5	3	6	0.2256	9120
Human	Calca+Oprk1	Ddx50	0.8333	5	6	0.52	9120
Human	Calca+Oprk1	Ccar1	0.8333	5	6	0.4762	9120
Human	Calca+Oprk1	Tet1	0.3333	2	6	0.1	9120
Human	Calca+Oprk1	Slc25a16	0.8333	5	6	0.4113	9120
Human	Calca+Oprk1	Dna2	0.3333	2	6	0.1078	9120
Human	Calca+Oprk1	Rufy2	0.8333	5	6	0.9593	9120
Human	Calca+Oprk1	Hnrnph3	0.5	3	6	0.2133	9120
Human	Calca+Oprk1	Pbld1	0.3333	2	6	0.1458	9120
Human	Calca+Oprk1	Herc4	1	6	6	1.0382	9120
Human	Calca+Oprk1	Sirt1	0.6667	4	6	0.2766	9120
Human	Calca+Oprk1	Dnajc12	0.3333	2	6	0.2037	9120
Human	Calca+Oprk1	Ctnna3	0.3333	2	6	0.1057	9120
Human	Calca+Oprk1	Reep3	0.3333	2	6	0.1018	9120
Human	Calca+Oprk1	Jmjd1c	1	6	6	1.5848	9120
Human	Calca+Oprk1	Nrbf2	0.5	3	6	0.1771	9120
Human	Calca+Oprk1	Zfp365	0.5	3	6	0.146	9120
Human	Calca+Oprk1	Ank3	1	6	6	3.1427	9120
Human	Calca+Oprk1	Ccdc6	1	6	6	1.0699	9120
Human	Calca+Oprk1	Slc16a9	0.3333	2	6	0.1009	9120
Human	Calca+Oprk1	Fam13c	1	6	6	0.5678	9120
Human	Calca+Oprk1	Phyhipl	0.8333	5	6	0.4839	9120
Human	Calca+Oprk1	Bicc1	0.5	3	6	0.3005	9120
Human	Calca+Oprk1	Tfam	0.6667	4	6	0.2766	9120
Human	Calca+Oprk1	Ube2d1	0.5	3	6	0.1334	9120
Human	Calca+Oprk1	Cisd1	1	6	6	0.9089	9120
Human	Calca+Oprk1	Ipmk	0.6667	4	6	0.2445	9120
Human	Calca+Oprk1	Zwint	0.3333	2	6	0.0707	9120
Human	Calca+Oprk1	Gnaz	1	6	6	1.6692	9120
Human	Calca+Oprk1	Bcr	1	6	6	0.987	9120
Human	Calca+Oprk1	Specc1l	1	6	6	0.9314	9120
Human	Calca+Oprk1	Snrpd3	0.6667	4	6	0.3609	9120
Human	Calca+Oprk1	Lrrc75b	0.5	3	6	0.2035	9120
Human	Calca+Oprk1	Susd2	0.6667	4	6	0.5731	9120
Human	Calca+Oprk1	Mif	0.6667	4	6	0.4742	9120
Human	Calca+Oprk1	Smarcb1	0.3333	2	6	0.1009	9120
Human	Calca+Oprk1	Mmp11	0.3333	2	6	0.1282	9120
Human	Calca+Oprk1	Chchd10	0.6667	4	6	0.3596	9120
Human	Calca+Oprk1	Zfp280b	0.5	3	6	0.2246	9120
Human	Calca+Oprk1	Prmt2	1	6	6	1.156	9120
Human	Calca+Oprk1	S100b	0.3333	2	6	0.2011	9120
Human	Calca+Oprk1	Dip2a	0.6667	4	6	0.4225	9120
Human	Calca+Oprk1	Pcnt	0.6667	4	6	0.4472	9120
Human	Calca+Oprk1	Col6a1	0.8333	5	6	0.5388	9120
Human	Calca+Oprk1	Pcbp3	1	6	6	2.1535	9120
Human	Calca+Oprk1	Slc19a1	0.6667	4	6	0.2583	9120
Human	Calca+Oprk1	Pofut2	0.5	3	6	0.1627	9120
Human	Calca+Oprk1	Adarb1	1	6	6	0.5133	9120
Human	Calca+Oprk1	Sumo3	1	6	6	1.7378	9120
Human	Calca+Oprk1	Ube2g2	0.6667	4	6	0.3526	9120
Human	Calca+Oprk1	Lrrc3	0.3333	2	6	0.1078	9120
Human	Calca+Oprk1	Trpm2	0.6667	4	6	0.3214	9120
Human	Calca+Oprk1	Cfap410	0.5	3	6	0.2534	9120
Human	Calca+Oprk1	Pfkl	0.6667	4	6	0.2417	9120
Human	Calca+Oprk1	Trappc10	0.5	3	6	0.1606	9120
Human	Calca+Oprk1	Agpat3	0.8333	5	6	0.6932	9120
Human	Calca+Oprk1	Rrp1	1	6	6	0.574	9120
Human	Calca+Oprk1	Cstb	1	6	6	1.2096	9120
Human	Calca+Oprk1	Pdxk	1	6	6	1.058	9120
Human	Calca+Oprk1	Slc1a6	0.3333	2	6	0.1319	9120
Human	Calca+Oprk1	Mier2	0.8333	5	6	0.4542	9120
Human	Calca+Oprk1	C2cd4c	0.8333	5	6	0.3887	9120
Human	Calca+Oprk1	Tpgs1	0.5	3	6	0.1965	9120
Human	Calca+Oprk1	Cdc34	0.5	3	6	0.212	9120
Human	Calca+Oprk1	Bsg	0.5	3	6	0.3169	9120
Human	Calca+Oprk1	Hcn2	0.5	3	6	0.1683	9120
Human	Calca+Oprk1	Fgf22	0.3333	2	6	0.0979	9120
Human	Calca+Oprk1	Fstl3	0.3333	2	6	0.1018	9120
Human	Calca+Oprk1	Palm	0.6667	4	6	0.783	9120
Human	Calca+Oprk1	Med16	0.8333	5	6	0.5208	9120
Human	Calca+Oprk1	R3hdm4	0.6667	4	6	0.3742	9120
Human	Calca+Oprk1	Arid3a	0.8333	5	6	0.3034	9120
Human	Calca+Oprk1	Wdr18	0.3333	2	6	0.1	9120
Human	Calca+Oprk1	Tmem259	0.8333	5	6	0.6075	9120
Human	Calca+Oprk1	Abca7	1	6	6	1.4306	9120
Human	Calca+Oprk1	Arhgap45	0.3333	2	6	0.1985	9120
Human	Calca+Oprk1	Polr2e	0.5	3	6	0.2717	9120
Human	Calca+Oprk1	Gpx4	1	6	6	0.4939	9120
Human	Calca+Oprk1	Stk11	0.8333	5	6	0.5676	9120
Human	Calca+Oprk1	Atp5d	0.6667	4	6	0.7862	9120
Human	Calca+Oprk1	Midn	0.8333	5	6	0.4916	9120
Human	Calca+Oprk1	Cirbp	1	6	6	1.379	9120
Human	Calca+Oprk1	Pwwp3a	1	6	6	0.9682	9120
Human	Calca+Oprk1	Ndufs7	0.8333	5	6	0.4864	9120
Human	Calca+Oprk1	Dazap1	1	6	6	0.4444	9120
Human	Calca+Oprk1	Rps15	0.8333	5	6	0.3722	9120
Human	Calca+Oprk1	Apc2	0.8333	5	6	0.5353	9120
Human	Calca+Oprk1	2310011J03Rik	0.5	3	6	0.3784	9120
Human	Calca+Oprk1	Mex3d	0.5	3	6	0.2013	9120
Human	Calca+Oprk1	Mbd3	1	6	6	1.1892	9120
Human	Calca+Oprk1	Uqcr11	1	6	6	0.4769	9120
Human	Calca+Oprk1	Rexo1	0.8333	5	6	0.4474	9120
Human	Calca+Oprk1	Klf16	0.6667	4	6	0.3213	9120
Human	Calca+Oprk1	Abhd17a	0.5	3	6	0.2605	9120
Human	Calca+Oprk1	Scamp4	0.3333	2	6	0.1224	9120
Human	Calca+Oprk1	Csnk1g2	0.8333	5	6	1.0039	9120
Human	Calca+Oprk1	Btbd2	1	6	6	0.9258	9120
Human	Calca+Oprk1	Mknk2	0.3333	2	6	0.0707	9120
Human	Calca+Oprk1	Izumo4	0.6667	4	6	0.3799	9120
Human	Calca+Oprk1	Ap3d1	0.5	3	6	0.3946	9120
Human	Calca+Oprk1	Plekhj1	0.8333	5	6	0.3513	9120
Human	Calca+Oprk1	Oaz1	1	6	6	1.3752	9120
Human	Calca+Oprk1	Lsm7	0.3333	2	6	0.1463	9120
Human	Calca+Oprk1	Sppl2b	0.3333	2	6	0.2649	9120
Human	Calca+Oprk1	Timm13	0.8333	5	6	0.5328	9120
Human	Calca+Oprk1	Lmnb2	0.3333	2	6	0.1018	9120
Human	Calca+Oprk1	Diras1	1	6	6	0.8151	9120
Human	Calca+Oprk1	Slc39a3	0.5	3	6	0.1334	9120
Human	Calca+Oprk1	Sgta	0.6667	4	6	0.3705	9120
Human	Calca+Oprk1	Thop1	1	6	6	0.657	9120
Human	Calca+Oprk1	Map2k2	0.6667	4	6	0.4887	9120
Human	Calca+Oprk1	Zbtb7a	1	6	6	1.4014	9120
Human	Calca+Oprk1	Pias4	1	6	6	0.5101	9120
Human	Calca+Oprk1	Eef2	1	6	6	1.2097	9120
Human	Calca+Oprk1	Dapk3	1	6	6	0.6014	9120
Human	Calca+Oprk1	Atcay	0.5	3	6	0.2869	9120
Human	Calca+Oprk1	Zfr2	0.5	3	6	0.2482	9120
Human	Calca+Oprk1	Pip5k1c	0.6667	4	6	0.3689	9120
Human	Calca+Oprk1	Hmg20b	0.3333	2	6	0.0707	9120
Human	Calca+Oprk1	Mfsd12	1	6	6	0.5024	9120
Human	Calca+Oprk1	Fzr1	1	6	6	0.7535	9120
Human	Calca+Oprk1	Dohh	0.6667	4	6	0.6495	9120
Human	Calca+Oprk1	Nfic	1	6	6	1.2926	9120
Human	Calca+Oprk1	Celf5	0.5	3	6	0.2275	9120
Human	Calca+Oprk1	Ncln	0.8333	5	6	0.6656	9120
Human	Calca+Oprk1	Gna11	0.8333	5	6	0.5651	9120
Human	Calca+Oprk1	Tle5	0.8333	5	6	0.9034	9120
Human	Calca+Oprk1	Tdg	0.6667	4	6	0.2398	9120
Human	Calca+Oprk1	Glt8d2	0.3333	2	6	0.0707	9120
Human	Calca+Oprk1	Hcfc2	0.6667	4	6	0.2591	9120
Human	Calca+Oprk1	Nfyb	0.6667	4	6	0.2601	9120
Human	Calca+Oprk1	Txnrd1	1	6	6	0.7985	9120
Human	Calca+Oprk1	Chst11	1	6	6	0.8778	9120
Human	Calca+Oprk1	Slc41a2	1	6	6	0.5995	9120
Human	Calca+Oprk1	Aldh1l2	0.6667	4	6	0.5094	9120
Human	Calca+Oprk1	Washc4	1	6	6	0.7213	9120
Human	Calca+Oprk1	Appl2	0.5	3	6	0.2742	9120
Human	Calca+Oprk1	Nuak1	1	6	6	1.2664	9120
Human	Calca+Oprk1	Ckap4	0.8333	5	6	0.66	9120
Human	Calca+Oprk1	Ric8b	0.8333	5	6	0.4357	9120
Human	Calca+Oprk1	Fhl4	0.5	3	6	0.3505	9120
Human	Calca+Oprk1	Tmem263	0.5	3	6	0.146	9120
Human	Calca+Oprk1	Pwp1	0.5	3	6	0.3047	9120
Human	Calca+Oprk1	Fbxo7	1	6	6	0.6621	9120
Human	Calca+Oprk1	Syn3	1	6	6	1.576	9120
Human	Calca+Oprk1	Timp3	0.8333	5	6	0.3703	9120
Human	Calca+Oprk1	Hsp90b1	0.3333	2	6	0.1551	9120
Human	Calca+Oprk1	Nt5dc3	0.5	3	6	0.2336	9120
Human	Calca+Oprk1	Washc3	0.5	3	6	0.1771	9120
Human	Calca+Oprk1	Gnptab	0.6667	4	6	0.2873	9120
Human	Calca+Oprk1	Chpt1	0.5	3	6	0.1334	9120
Human	Calca+Oprk1	Arl1	1	6	6	0.4562	9120
Human	Calca+Oprk1	Utp20	0.5	3	6	0.2133	9120
Human	Calca+Oprk1	Ano4	0.3333	2	6	0.1663	9120
Human	Calca+Oprk1	Scyl2	1	6	6	0.8374	9120
Human	Calca+Oprk1	Actr6	0.3333	2	6	0.1135	9120
Human	Calca+Oprk1	Anks1b	1	6	6	1.4022	9120
Human	Calca+Oprk1	Slc25a3	0.8333	5	6	0.6595	9120
Human	Calca+Oprk1	Nedd1	0.3333	2	6	0.0707	9120
Human	Calca+Oprk1	Cfap54	0.3333	2	6	0.1428	9120
Human	Calca+Oprk1	Cdk17	1	6	6	0.4689	9120
Human	Calca+Oprk1	Snrpf	0.5	3	6	0.2439	9120
Human	Calca+Oprk1	Metap2	1	6	6	0.7381	9120
Human	Calca+Oprk1	Vezt	1	6	6	1.6701	9120
Human	Calca+Oprk1	Fgd6	0.8333	5	6	0.601	9120
Human	Calca+Oprk1	Nr2c1	0.3333	2	6	0.1463	9120
Human	Calca+Oprk1	Cep83	0.3333	2	6	0.1	9120
Human	Calca+Oprk1	Plxnc1	1	6	6	0.6558	9120
Human	Calca+Oprk1	Cradd	0.3333	2	6	0.199	9120
Human	Calca+Oprk1	Mrpl42	0.6667	4	6	0.42	9120
Human	Calca+Oprk1	Ube2n	1	6	6	0.7328	9120
Human	Calca+Oprk1	Nudt4	0.8333	5	6	0.8343	9120
Human	Calca+Oprk1	Eea1	1	6	6	1.132	9120
Human	Calca+Oprk1	Btg1	0.6667	4	6	0.2562	9120
Human	Calca+Oprk1	Atp2b1	1	6	6	0.8569	9120
Human	Calca+Oprk1	Tmtc3	0.6667	4	6	0.343	9120
Human	Calca+Oprk1	Cep290	1	6	6	0.6677	9120
Human	Calca+Oprk1	4930430F08Rik	0.3333	2	6	0.0979	9120
Human	Calca+Oprk1	Mgat4c	0.8333	5	6	1.0948	9120
Human	Calca+Oprk1	Lrriq1	0.3333	2	6	0.1	9120
Human	Calca+Oprk1	Slc6a15	0.8333	5	6	0.636	9120
Human	Calca+Oprk1	Tmtc2	1	6	6	1.2565	9120
Human	Calca+Oprk1	Ccdc59	0.5	3	6	0.1705	9120
Human	Calca+Oprk1	Ppfia2	1	6	6	1.253	9120
Human	Calca+Oprk1	Lin7a	0.6667	4	6	0.2766	9120
Human	Calca+Oprk1	Ppp1r12a	0.8333	5	6	0.6746	9120
Human	Calca+Oprk1	Syt1	1	6	6	2.6468	9120
Human	Calca+Oprk1	Nav3	1	6	6	1.7162	9120
Human	Calca+Oprk1	Zdhhc17	0.8333	5	6	0.6975	9120
Human	Calca+Oprk1	Osbpl8	1	6	6	1.4785	9120
Human	Calca+Oprk1	Nap1l1	1	6	6	1.6238	9120
Human	Calca+Oprk1	Phlda1	0.3333	2	6	0.1554	9120
Human	Calca+Oprk1	Glipr1	0.3333	2	6	0.1709	9120
Human	Calca+Oprk1	Caps2	1	6	6	0.9962	9120
Human	Calca+Oprk1	Atxn7l3b	0.6667	4	6	0.4163	9120
Human	Calca+Oprk1	Tbc1d15	1	6	6	0.6232	9120
Human	Calca+Oprk1	Rab21	1	6	6	0.9714	9120
Human	Calca+Oprk1	Tmem19	1	6	6	0.399	9120
Human	Calca+Oprk1	Zfc3h1	0.5	3	6	0.2542	9120
Human	Calca+Oprk1	Tspan8	1	6	6	0.5221	9120
Human	Calca+Oprk1	Ptprr	0.6667	4	6	0.4041	9120
Human	Calca+Oprk1	Cnot2	0.6667	4	6	0.2604	9120
Human	Calca+Oprk1	Myrfl	0.3333	2	6	0.1282	9120
Human	Calca+Oprk1	Rab3ip	1	6	6	0.7747	9120
Human	Calca+Oprk1	Cct2	0.3333	2	6	0.1	9120
Human	Calca+Oprk1	Frs2	0.8333	5	6	0.3784	9120
Human	Calca+Oprk1	Yeats4	0.5	3	6	0.2091	9120
Human	Calca+Oprk1	Cpsf6	0.8333	5	6	0.5069	9120
Human	Calca+Oprk1	Mdm2	0.8333	5	6	0.618	9120
Human	Calca+Oprk1	Slc35e3	0.5	3	6	0.1917	9120
Human	Calca+Oprk1	Rap1b	1	6	6	0.5552	9120
Human	Calca+Oprk1	Mdm1	0.3333	2	6	0.1272	9120
Human	Calca+Oprk1	Dyrk2	0.6667	4	6	0.3623	9120
Human	Calca+Oprk1	Cand1	0.8333	5	6	0.5986	9120
Human	Calca+Oprk1	Grip1	1	6	6	1.4353	9120
Human	Calca+Oprk1	Helb	0.5	3	6	0.2863	9120
Human	Calca+Oprk1	Irak3	0.5	3	6	0.2035	9120
Human	Calca+Oprk1	Tmbim4	0.3333	2	6	0.0979	9120
Human	Calca+Oprk1	Llph	0.3333	2	6	0.0707	9120
Human	Calca+Oprk1	Msrb3	0.8333	5	6	0.3268	9120
Human	Calca+Oprk1	Lemd3	0.8333	5	6	0.4706	9120
Human	Calca+Oprk1	Wif1	0.6667	4	6	0.2562	9120
Human	Calca+Oprk1	Tbc1d30	0.3333	2	6	0.1418	9120
Human	Calca+Oprk1	Gns	0.6667	4	6	0.3566	9120
Human	Calca+Oprk1	Tbk1	0.6667	4	6	0.3213	9120
Human	Calca+Oprk1	Xpot	1	6	6	1.0252	9120
Human	Calca+Oprk1	Srgap1	1	6	6	1.3635	9120
Human	Calca+Oprk1	Rxylt1	0.3333	2	6	0.1	9120
Human	Calca+Oprk1	Ppm1h	1	6	6	0.5035	9120
Human	Calca+Oprk1	Mon2	1	6	6	1.0826	9120
Human	Calca+Oprk1	Usp15	0.8333	5	6	0.7287	9120
Human	Calca+Oprk1	Tafa2	0.3333	2	6	0.1711	9120
Human	Calca+Oprk1	Slc16a7	0.5	3	6	0.2891	9120
Human	Calca+Oprk1	Avil	0.8333	5	6	1.1968	9120
Human	Calca+Oprk1	Os9	0.5	3	6	0.2043	9120
Human	Calca+Oprk1	B4galnt1	0.5	3	6	0.2032	9120
Human	Calca+Oprk1	Arhgef25	0.8333	5	6	0.3072	9120
Human	Calca+Oprk1	Dtx3	0.5	3	6	0.1334	9120
Human	Calca+Oprk1	Kif5a	1	6	6	1.6269	9120
Human	Calca+Oprk1	Dctn2	0.8333	5	6	0.5457	9120
Human	Calca+Oprk1	Ddit3	0.3333	2	6	0.1135	9120
Human	Calca+Oprk1	R3hdm2	0.8333	5	6	0.6227	9120
Human	Calca+Oprk1	Shmt2	0.3333	2	6	0.1479	9120
Human	Calca+Oprk1	Lrp1	0.5	3	6	0.2508	9120
Human	Calca+Oprk1	Stat6	0.3333	2	6	0.1506	9120
Human	Calca+Oprk1	Naca	0.3333	2	6	0.1855	9120
Human	Calca+Oprk1	Ptges3	1	6	6	1.2101	9120
Human	Calca+Oprk1	Atp5b	0.8333	5	6	0.5406	9120
Human	Calca+Oprk1	Baz2a	0.8333	5	6	0.6275	9120
Human	Calca+Oprk1	Rbms2	0.5	3	6	0.2294	9120
Human	Calca+Oprk1	Spryd4	0.3333	2	6	0.1319	9120
Human	Calca+Oprk1	Stat2	0.6667	4	6	0.3743	9120
Human	Calca+Oprk1	Cnpy2	0.5	3	6	0.1906	9120
Human	Calca+Oprk1	Coq10a	0.3333	2	6	0.1338	9120
Human	Calca+Oprk1	Ankrd52	1	6	6	1.0423	9120
Human	Calca+Oprk1	Rnf41	0.6667	4	6	0.3448	9120
Human	Calca+Oprk1	Smarcc2	0.5	3	6	0.3065	9120
Human	Calca+Oprk1	Myl6	1	6	6	1.8882	9120
Human	Calca+Oprk1	Esyt1	0.8333	5	6	0.5919	9120
Human	Calca+Oprk1	Pa2g4	0.6667	4	6	0.3348	9120
Human	Calca+Oprk1	Rps26	1	6	6	0.399	9120
Human	Calca+Oprk1	Suox	0.3333	2	6	0.1078	9120
Human	Calca+Oprk1	Rab5b	1	6	6	0.9324	9120
Human	Calca+Oprk1	Dgka	0.6667	4	6	0.4288	9120
Human	Calca+Oprk1	Dnajc14	0.5	3	6	0.1644	9120
Human	Calca+Oprk1	Sarnp	0.8333	5	6	0.4095	9120
Human	Calca+Oprk1	Gdf11	1	6	6	0.5757	9120
Human	Calca+Oprk1	Cd63	1	6	6	1.4544	9120
Human	Calca+Oprk1	Bloc1s1	0.3333	2	6	0.1536	9120
Human	Calca+Oprk1	Itga7	1	6	6	0.7303	9120
Human	Calca+Oprk1	Sfi1	1	6	6	0.4562	9120
Human	Calca+Oprk1	Eif4enif1	0.3333	2	6	0.1367	9120
Human	Calca+Oprk1	Pik3ip1	0.3333	2	6	0.1885	9120
Human	Calca+Oprk1	Rnf185	0.5	3	6	0.2133	9120
Human	Calca+Oprk1	Pla2g3	0.3333	2	6	0.0707	9120
Human	Calca+Oprk1	Selenom	0.8333	5	6	0.4274	9120
Human	Calca+Oprk1	Tug1	0.3333	2	6	0.1319	9120
Human	Calca+Oprk1	Morc2a	0.6667	4	6	0.264	9120
Human	Calca+Oprk1	Osbp2	0.6667	4	6	0.2281	9120
Human	Calca+Oprk1	Dusp18	1	6	6	0.4739	9120
Human	Calca+Oprk1	Slc35e4	0.3333	2	6	0.1009	9120
Human	Calca+Oprk1	Pes1	0.5	3	6	0.1908	9120
Human	Calca+Oprk1	Sec14l2	0.5	3	6	0.146	9120
Human	Calca+Oprk1	Rnf215	0.6667	4	6	0.2398	9120
Human	Calca+Oprk1	Tbc1d10a	0.5	3	6	0.1974	9120
Human	Calca+Oprk1	Mtmr3	0.6667	4	6	0.3601	9120
Human	Calca+Oprk1	Uqcr10	0.6667	4	6	0.3176	9120
Human	Calca+Oprk1	Nf2	0.6667	4	6	0.3706	9120
Human	Calca+Oprk1	Nipsnap1	0.6667	4	6	0.2515	9120
Human	Calca+Oprk1	Thoc5	0.6667	4	6	0.2894	9120
Human	Calca+Oprk1	Nefh	1	6	6	2.301	9120
Human	Calca+Oprk1	Ap1b1	1	6	6	0.9061	9120
Human	Calca+Oprk1	Gas2l1	0.8333	5	6	0.4914	9120
Human	Calca+Oprk1	Ewsr1	0.5	3	6	0.272	9120
Human	Calca+Oprk1	Rhbdd3	0.5	3	6	0.2338	9120
Human	Calca+Oprk1	Znrf3	0.3333	2	6	0.138	9120
Human	Calca+Oprk1	Xbp1	0.3333	2	6	0.1009	9120
Human	Calca+Oprk1	Urgcp	0.6667	4	6	0.3634	9120
Human	Calca+Oprk1	Dbnl	1	6	6	0.6391	9120
Human	Calca+Oprk1	Aebp1	0.6667	4	6	0.2659	9120
Human	Calca+Oprk1	Pold2	0.5	3	6	0.1788	9120
Human	Calca+Oprk1	Ykt6	0.8333	5	6	0.7519	9120
Human	Calca+Oprk1	Camk2b	0.8333	5	6	0.6766	9120
Human	Calca+Oprk1	Nudcd3	1	6	6	1.377	9120
Human	Calca+Oprk1	Tmed4	0.3333	2	6	0.1506	9120
Human	Calca+Oprk1	Ogdh	0.8333	5	6	0.582	9120
Human	Calca+Oprk1	Zmiz2	0.6667	4	6	0.4121	9120
Human	Calca+Oprk1	Ppia	1	6	6	1.389	9120
Human	Calca+Oprk1	Purb	0.3333	2	6	0.0707	9120
Human	Calca+Oprk1	Ccm2	1	6	6	0.9431	9120
Human	Calca+Oprk1	Nacad	0.3333	2	6	0.1652	9120
Human	Calca+Oprk1	Tbrg4	0.6667	4	6	0.2417	9120
Human	Calca+Oprk1	Hus1	0.3333	2	6	0.1	9120
Human	Calca+Oprk1	Upp1	0.3333	2	6	0.1135	9120
Human	Calca+Oprk1	Vwc2	0.3333	2	6	0.0979	9120
Human	Calca+Oprk1	Grb10	1	6	6	1.0903	9120
Human	Calca+Oprk1	Vstm2a	0.3333	2	6	0.1224	9120
Human	Calca+Oprk1	Egfr	0.3333	2	6	0.1846	9120
Human	Calca+Oprk1	Cnrip1	0.3333	2	6	0.1367	9120
Human	Calca+Oprk1	Ppp3r1	1	6	6	1.7747	9120
Human	Calca+Oprk1	C1d	0.6667	4	6	0.3558	9120
Human	Calca+Oprk1	Spred2	0.8333	5	6	0.6698	9120
Human	Calca+Oprk1	Actr2	1	6	6	1.4112	9120
Human	Calca+Oprk1	Rab1a	1	6	6	0.8122	9120
Human	Calca+Oprk1	Cep68	0.6667	4	6	0.5097	9120
Human	Calca+Oprk1	Slc1a4	1	6	6	0.7956	9120
Human	Calca+Oprk1	Sertad2	0.5	3	6	0.1606	9120
Human	Calca+Oprk1	Aftph	0.5	3	6	0.2638	9120
Human	Calca+Oprk1	Lgalsl	0.6667	4	6	0.2591	9120
Human	Calca+Oprk1	Peli1	0.8333	5	6	0.5902	9120
Human	Calca+Oprk1	Vps54	0.6667	4	6	0.2659	9120
Human	Calca+Oprk1	Ugp2	0.6667	4	6	0.267	9120
Human	Calca+Oprk1	Mdh1	0.6667	4	6	0.2931	9120
Human	Calca+Oprk1	Wdpcp	0.6667	4	6	0.2914	9120
Human	Calca+Oprk1	Ehbp1	1	6	6	2.2161	9120
Human	Calca+Oprk1	B3gnt2	1	6	6	0.7162	9120
Human	Calca+Oprk1	Commd1	1	6	6	0.9426	9120
Human	Calca+Oprk1	Cct4	0.5	3	6	0.3936	9120
Human	Calca+Oprk1	Fam161a	0.6667	4	6	0.2931	9120
Human	Calca+Oprk1	Xpo1	1	6	6	1.0168	9120
Human	Calca+Oprk1	Usp34	1	6	6	1.1911	9120
Human	Calca+Oprk1	Pex13	0.3333	2	6	0.0952	9120
Human	Calca+Oprk1	Papolg	0.6667	4	6	0.291	9120
Human	Calca+Oprk1	Bcl11a	0.3333	2	6	0.1428	9120
Human	Calca+Oprk1	Fancl	0.3333	2	6	0.1985	9120
Human	Calca+Oprk1	Ccdc85a	1	6	6	1.3637	9120
Human	Calca+Oprk1	Pnpt1	0.5	3	6	0.2307	9120
Human	Calca+Oprk1	Ppp4r3b	1	6	6	0.5873	9120
Human	Calca+Oprk1	Cfap36	0.3333	2	6	0.0952	9120
Human	Calca+Oprk1	Ccdc88a	1	6	6	0.9794	9120
Human	Calca+Oprk1	Mtif2	0.3333	2	6	0.138	9120
Human	Calca+Oprk1	Rps27a	0.5	3	6	0.1936	9120
Human	Calca+Oprk1	Clhc1	0.6667	4	6	0.229	9120
Human	Calca+Oprk1	Rtn4	1	6	6	2.898	9120
Human	Calca+Oprk1	Eml6	0.8333	5	6	0.9271	9120
Human	Calca+Oprk1	Sptbn1	1	6	6	2.0728	9120
Human	Calca+Oprk1	Acyp2	1	6	6	1.0907	9120
Human	Calca+Oprk1	Psme4	0.5	3	6	0.2416	9120
Human	Calca+Oprk1	Asb3	1	6	6	0.9919	9120
Human	Calca+Oprk1	Erlec1	0.6667	4	6	0.3182	9120
Human	Calca+Oprk1	Bod1	0.3333	2	6	0.0707	9120
Human	Calca+Oprk1	Cpeb4	0.8333	5	6	0.892	9120
Human	Calca+Oprk1	Nsg2	0.3333	2	6	0.2154	9120
Human	Calca+Oprk1	Nprl3	0.5	3	6	0.2643	9120
Human	Calca+Oprk1	Mpg	0.5	3	6	0.2361	9120
Human	Calca+Oprk1	Hba-a1	0.5	3	6	0.2132	9120
Human	Calca+Oprk1	Sh3pxd2b	0.6667	4	6	0.3361	9120
Human	Calca+Oprk1	Ubtd2	0.8333	5	6	0.3498	9120
Human	Calca+Oprk1	Stk10	0.5	3	6	0.3254	9120
Human	Calca+Oprk1	Fbxw11	1	6	6	1.2498	9120
Human	Calca+Oprk1	Npm1	0.3333	2	6	0.1135	9120
Human	Calca+Oprk1	Tlx3	1	6	6	1.0087	9120
Human	Calca+Oprk1	Ranbp17	0.6667	4	6	0.5958	9120
Human	Calca+Oprk1	Kcnip1	0.8333	5	6	0.4307	9120
Human	Calca+Oprk1	Lcp2	0.3333	2	6	0.1224	9120
Human	Calca+Oprk1	Slit3	0.3333	2	6	0.2388	9120
Human	Calca+Oprk1	Pank3	0.8333	5	6	0.7399	9120
Human	Calca+Oprk1	Fbll1	1	6	6	1.029	9120
Human	Calca+Oprk1	Wwc1	0.3333	2	6	0.1536	9120
Human	Calca+Oprk1	Tenm2	0.6667	4	6	0.317	9120
Human	Calca+Oprk1	Mat2b	0.8333	5	6	0.4623	9120
Human	Calca+Oprk1	Nudcd2	0.6667	4	6	0.3386	9120
Human	Calca+Oprk1	Ccng1	0.3333	2	6	0.1	9120
Human	Calca+Oprk1	Gabrg2	0.6667	4	6	0.465	9120
Human	Calca+Oprk1	Atp10b	0.3333	2	6	0.1428	9120
Human	Calca+Oprk1	Slu7	0.8333	5	6	0.356	9120
Human	Calca+Oprk1	Ccnjl	0.8333	5	6	0.5277	9120
Human	Calca+Oprk1	Pwwp2a	0.8333	5	6	0.6793	9120
Human	Calca+Oprk1	Ttc1	1	6	6	0.7397	9120
Human	Calca+Oprk1	Ublcp1	0.5	3	6	0.3426	9120
Human	Calca+Oprk1	Rnf145	0.6667	4	6	0.4927	9120
Human	Calca+Oprk1	Ebf1	1	6	6	2.8152	9120
Human	Calca+Oprk1	Clint1	1	6	6	0.5655	9120
Human	Calca+Oprk1	Lsm11	0.8333	5	6	0.4342	9120
Human	Calca+Oprk1	Cyfip2	1	6	6	0.7742	9120
Human	Calca+Oprk1	Med7	0.5	3	6	0.1861	9120
Human	Calca+Oprk1	Sgcd	1	6	6	1.9207	9120
Human	Calca+Oprk1	Rack1	0.5	3	6	0.3565	9120
Human	Calca+Oprk1	Btnl9	0.3333	2	6	0.0707	9120
Human	Calca+Oprk1	Zfp62	0.3333	2	6	0.1631	9120
Human	Calca+Oprk1	Mgat1	0.8333	5	6	0.4077	9120
Human	Calca+Oprk1	Cnot6	0.5	3	6	0.2275	9120
Human	Calca+Oprk1	Mapk9	0.8333	5	6	0.6072	9120
Human	Calca+Oprk1	Rnf130	1	6	6	1.3175	9120
Human	Calca+Oprk1	Tbc1d9b	0.5	3	6	0.1334	9120
Human	Calca+Oprk1	Mrnip	0.3333	2	6	0.0979	9120
Human	Calca+Oprk1	Sqstm1	1	6	6	0.8108	9120
Human	Calca+Oprk1	Mgat4b	0.5	3	6	0.2861	9120
Human	Calca+Oprk1	Maml1	0.8333	5	6	0.4373	9120
Human	Calca+Oprk1	Canx	1	6	6	1.3285	9120
Human	Calca+Oprk1	Hnrnph1	1	6	6	0.4883	9120
Human	Calca+Oprk1	Rufy1	0.6667	4	6	0.295	9120
Human	Calca+Oprk1	Zfp354c	0.3333	2	6	0.1631	9120
Human	Calca+Oprk1	Zfp2	0.6667	4	6	0.264	9120
Human	Calca+Oprk1	Clk4	0.8333	5	6	0.2762	9120
Human	Calca+Oprk1	Col23a1	0.3333	2	6	0.1506	9120
Human	Calca+Oprk1	Phykpl	0.5	3	6	0.1954	9120
Human	Calca+Oprk1	Rmnd5b	1	6	6	0.5562	9120
Human	Calca+Oprk1	Sar1b	0.6667	4	6	0.3743	9120
Human	Calca+Oprk1	Jade2	0.8333	5	6	0.3815	9120
Human	Calca+Oprk1	Cdkn2aipnl	0.5	3	6	0.1627	9120
Human	Calca+Oprk1	Ube2b	1	6	6	0.8007	9120
Human	Calca+Oprk1	Cdkl3	0.3333	2	6	0.1319	9120
Human	Calca+Oprk1	Ppp2ca	1	6	6	1.0265	9120
Human	Calca+Oprk1	Vdac1	0.5	3	6	0.2305	9120
Human	Calca+Oprk1	9530068E07Rik	0.3333	2	6	0.1506	9120
Human	Calca+Oprk1	Fstl4	0.8333	5	6	1.1549	9120
Human	Calca+Oprk1	Hspa4	1	6	6	0.4828	9120
Human	Calca+Oprk1	Zcchc10	0.5	3	6	0.2169	9120
Human	Calca+Oprk1	Aff4	1	6	6	0.9298	9120
Human	Calca+Oprk1	Uqcrq	0.6667	4	6	0.261	9120
Human	Calca+Oprk1	Kif3a	1	6	6	2.1149	9120
Human	Calca+Oprk1	Rad50	0.6667	4	6	0.3561	9120
Human	Calca+Oprk1	Irf1	0.3333	2	6	0.0707	9120
Human	Calca+Oprk1	Slc22a5	0.3333	2	6	0.1009	9120
Human	Calca+Oprk1	Pdlim4	0.3333	2	6	0.182	9120
Human	Calca+Oprk1	P4ha2	0.5	3	6	0.1334	9120
Human	Calca+Oprk1	Acsl6	0.5	3	6	0.218	9120
Human	Calca+Oprk1	Fnip1	0.8333	5	6	0.548	9120
Human	Calca+Oprk1	Rapgef6	1	6	6	0.9745	9120
Human	Calca+Oprk1	Cdc42se2	0.8333	5	6	0.8751	9120
Human	Calca+Oprk1	Lyrm7	0.3333	2	6	0.1078	9120
Human	Calca+Oprk1	Hint1	1	6	6	0.5735	9120
Human	Calca+Oprk1	Gpx3	0.8333	5	6	0.8494	9120
Human	Calca+Oprk1	Tnip1	0.8333	5	6	0.3663	9120
Human	Calca+Oprk1	Anxa6	1	6	6	1.4117	9120
Human	Calca+Oprk1	Ccdc69	0.3333	2	6	0.1057	9120
Human	Calca+Oprk1	Slc36a1	1	6	6	1.1672	9120
Human	Calca+Oprk1	Atox1	0.8333	5	6	0.6506	9120
Human	Calca+Oprk1	G3bp1	1	6	6	0.933	9120
Human	Calca+Oprk1	Mfap3	0.6667	4	6	0.2969	9120
Human	Calca+Oprk1	Galnt10	0.8333	5	6	0.4808	9120
Human	Calca+Oprk1	Sap30l	0.8333	5	6	0.394	9120
Human	Calca+Oprk1	Larp1	1	6	6	2.2238	9120
Human	Calca+Oprk1	Mrpl22	0.3333	2	6	0.1078	9120
Human	Calca+Oprk1	Sh3bp5l	1	6	6	1.1634	9120
Human	Calca+Oprk1	Trim58	0.3333	2	6	0.138	9120
Human	Calca+Oprk1	Zfp39	0.3333	2	6	0.1018	9120
Human	Calca+Oprk1	Iba57	0.3333	2	6	0.2423	9120
Human	Calca+Oprk1	Gjc2	0.6667	4	6	0.2338	9120
Human	Calca+Oprk1	Guk1	1	6	6	0.9824	9120
Human	Calca+Oprk1	Mrpl55	0.6667	4	6	0.4116	9120
Human	Calca+Oprk1	2310033P09Rik	0.3333	2	6	0.1	9120
Human	Calca+Oprk1	Arf1	0.8333	5	6	0.6591	9120
Human	Calca+Oprk1	Wnt9a	0.6667	4	6	0.3586	9120
Human	Calca+Oprk1	Mprip	0.8333	5	6	1.1086	9120
Human	Calca+Oprk1	Flcn	0.5	3	6	0.2226	9120
Human	Calca+Oprk1	Cops3	0.3333	2	6	0.1078	9120
Human	Calca+Oprk1	Nt5m	0.3333	2	6	0.1445	9120
Human	Calca+Oprk1	Rasd1	0.5	3	6	0.2032	9120
Human	Calca+Oprk1	Pemt	0.8333	5	6	0.3336	9120
Human	Calca+Oprk1	Rai1	0.5	3	6	0.1908	9120
Human	Calca+Oprk1	Srebf1	0.8333	5	6	0.5387	9120
Human	Calca+Oprk1	Tom1l2	1	6	6	1.3062	9120
Human	Calca+Oprk1	Atpaf2	0.5	3	6	0.2731	9120
Human	Calca+Oprk1	Gid4	0.3333	2	6	0.1009	9120
Human	Calca+Oprk1	Drg2	0.6667	4	6	0.229	9120
Human	Calca+Oprk1	Alkbh5	0.6667	4	6	0.2969	9120
Human	Calca+Oprk1	Flii	0.6667	4	6	0.2359	9120
Human	Calca+Oprk1	Mief2	0.5	3	6	0.1771	9120
Human	Calca+Oprk1	Top3a	0.6667	4	6	0.2087	9120
Human	Calca+Oprk1	Smcr8	0.8333	5	6	0.4686	9120
Human	Calca+Oprk1	Dhrs7b	0.5	3	6	0.2707	9120
Human	Calca+Oprk1	Tmem11	0.3333	2	6	0.0707	9120
Human	Calca+Oprk1	Map2k3	0.8333	5	6	0.7247	9120
Human	Calca+Oprk1	Kcnj12	0.8333	5	6	1.1073	9120
Human	Calca+Oprk1	Usp22	1	6	6	1.8624	9120
Human	Calca+Oprk1	Aldh3a2	0.3333	2	6	0.0952	9120
Human	Calca+Oprk1	Rnf112	1	6	6	0.7191	9120
Human	Calca+Oprk1	Epn2	1	6	6	0.8808	9120
Human	Calca+Oprk1	Prpsap2	0.6667	4	6	0.3529	9120
Human	Calca+Oprk1	Ulk2	0.8333	5	6	0.6183	9120
Human	Calca+Oprk1	Akap10	0.5	3	6	0.1966	9120
Human	Calca+Oprk1	Specc1	0.6667	4	6	0.307	9120
Human	Calca+Oprk1	Zswim7	0.3333	2	6	0.1458	9120
Human	Calca+Oprk1	Ttc19	1	6	6	0.5898	9120
Human	Calca+Oprk1	Ncor1	1	6	6	0.5626	9120
Human	Calca+Oprk1	Pigl	0.8333	5	6	0.3663	9120
Human	Calca+Oprk1	Ubb	0.8333	5	6	0.4311	9120
Human	Calca+Oprk1	Trpv2	0.5	3	6	0.1663	9120
Human	Calca+Oprk1	Zfp286	1	6	6	0.6134	9120
Human	Calca+Oprk1	Trim16	0.3333	2	6	0.1367	9120
Human	Calca+Oprk1	Tvp23b	0.6667	4	6	0.2541	9120
Human	Calca+Oprk1	Cdrt4	0.3333	2	6	0.211	9120
Human	Calca+Oprk1	Pmp22	0.8333	5	6	1.0379	9120
Human	Calca+Oprk1	Cox10	0.3333	2	6	0.138	9120
Human	Calca+Oprk1	Elac2	0.5	3	6	0.1732	9120
Human	Calca+Oprk1	Arhgap44	1	6	6	1.172	9120
Human	Calca+Oprk1	Map2k4	1	6	6	1.2597	9120
Human	Calca+Oprk1	Zkscan6	0.3333	2	6	0.1536	9120
Human	Calca+Oprk1	Dnah9	0.6667	4	6	0.2009	9120
Human	Calca+Oprk1	Shisa6	1	6	6	1.6424	9120
Human	Calca+Oprk1	Pirt	1	6	6	1.0956	9120
Human	Calca+Oprk1	Tmem238l	0.6667	4	6	0.392	9120
Human	Calca+Oprk1	Gas7	0.3333	2	6	0.1	9120
Human	Calca+Oprk1	Stx8	0.5	3	6	0.2171	9120
Human	Calca+Oprk1	Myh10	0.8333	5	6	0.413	9120
Human	Calca+Oprk1	Ndel1	0.6667	4	6	0.3946	9120
Human	Calca+Oprk1	Rpl26	0.6667	4	6	0.3243	9120
Human	Calca+Oprk1	Rangrf	0.3333	2	6	0.1707	9120
Human	Calca+Oprk1	Ctc1	0.6667	4	6	0.2281	9120
Human	Calca+Oprk1	Borcs6	1	6	6	1.2916	9120
Human	Calca+Oprk1	Tmem107	0.3333	2	6	0.0979	9120
Human	Calca+Oprk1	Vamp2	1	6	6	2.9384	9120
Human	Calca+Oprk1	Per1	0.5	3	6	0.2138	9120
Human	Calca+Oprk1	Gucy2e	0.5	3	6	0.2289	9120
Human	Calca+Oprk1	Cntrob	0.6667	4	6	0.3114	9120
Human	Calca+Oprk1	Trappc1	0.6667	4	6	0.264	9120
Human	Calca+Oprk1	Chd3	1	6	6	1.2481	9120
Human	Calca+Oprk1	Cyb5d1	0.3333	2	6	0.1272	9120
Human	Calca+Oprk1	Naa38	0.8333	5	6	0.4568	9120
Human	Calca+Oprk1	Kdm6b	0.5	3	6	0.2534	9120
Human	Calca+Oprk1	Trp53	0.3333	2	6	0.1631	9120
Human	Calca+Oprk1	Atp1b2	0.3333	2	6	0.1018	9120
Human	Calca+Oprk1	Sat2	0.3333	2	6	0.135	9120
Human	Calca+Oprk1	Fxr2	0.8333	5	6	0.7339	9120
Human	Calca+Oprk1	Mpdu1	0.6667	4	6	0.2747	9120
Human	Calca+Oprk1	Eif4a1	1	6	6	0.631	9120
Human	Calca+Oprk1	Tnfsf12	0.3333	2	6	0.0707	9120
Human	Calca+Oprk1	Polr2a	0.8333	5	6	0.633	9120
Human	Calca+Oprk1	Zbtb4	0.8333	5	6	0.824	9120
Human	Calca+Oprk1	Nlgn2	0.3333	2	6	0.1319	9120
Human	Calca+Oprk1	Plscr3	0.3333	2	6	0.1319	9120
Human	Calca+Oprk1	Neurl4	0.6667	4	6	0.4192	9120
Human	Calca+Oprk1	Gps2	0.3333	2	6	0.0952	9120
Human	Calca+Oprk1	Elp5	0.3333	2	6	0.2037	9120
Human	Calca+Oprk1	Ctdnep1	0.6667	4	6	0.4601	9120
Human	Calca+Oprk1	Gabarap	1	6	6	0.7938	9120
Human	Calca+Oprk1	Phf23	0.5	3	6	0.212	9120
Human	Calca+Oprk1	Acadvl	0.6667	4	6	0.3566	9120
Human	Calca+Oprk1	Dlg4	1	6	6	1.0334	9120
Human	Calca+Oprk1	Rnasek	1	6	6	0.9056	9120
Human	Calca+Oprk1	Pelp1	0.6667	4	6	0.3214	9120
Human	Calca+Oprk1	Mink1	0.8333	5	6	0.3072	9120
Human	Calca+Oprk1	Slc25a11	0.3333	2	6	0.138	9120
Human	Calca+Oprk1	Rnf167	0.8333	5	6	0.4191	9120
Human	Calca+Oprk1	Pfn1	1	6	6	0.6749	9120
Human	Calca+Oprk1	Spag7	0.6667	4	6	0.3761	9120
Human	Calca+Oprk1	Camta2	1	6	6	0.7505	9120
Human	Calca+Oprk1	Kif1c	0.3333	2	6	0.1524	9120
Human	Calca+Oprk1	Rabep1	0.8333	5	6	0.7932	9120
Human	Calca+Oprk1	Rpain	0.6667	4	6	0.2319	9120
Human	Calca+Oprk1	C1qbp	0.5	3	6	0.2132	9120
Human	Calca+Oprk1	Mis12	0.3333	2	6	0.1583	9120
Human	Calca+Oprk1	Wscd1	0.3333	2	6	0.1018	9120
Human	Calca+Oprk1	Ube2g1	1	6	6	1.0408	9120
Human	Calca+Oprk1	Ankfy1	1	6	6	0.7745	9120
Human	Calca+Oprk1	Zzef1	0.8333	5	6	0.5497	9120
Human	Calca+Oprk1	Camkk1	1	6	6	1.1109	9120
Human	Calca+Oprk1	Ncbp3	0.6667	4	6	0.2859	9120
Human	Calca+Oprk1	Ctns	0.3333	2	6	0.1319	9120
Human	Calca+Oprk1	Trpv1	1	6	6	0.8532	9120
Human	Calca+Oprk1	Rap1gap2	0.8333	5	6	1.076	9120
Human	Calca+Oprk1	Cluh	1	6	6	0.793	9120
Human	Calca+Oprk1	Pafah1b1	1	6	6	1.7892	9120
Human	Calca+Oprk1	Sgsm2	0.6667	4	6	0.2359	9120
Human	Calca+Oprk1	Smg6	1	6	6	0.7278	9120
Human	Calca+Oprk1	Rpa1	0.6667	4	6	0.3304	9120
Human	Calca+Oprk1	Prpf8	0.8333	5	6	0.5118	9120
Human	Calca+Oprk1	Slc43a2	0.6667	4	6	0.3601	9120
Human	Calca+Oprk1	Pitpna	0.8333	5	6	0.5719	9120
Human	Calca+Oprk1	Inpp5k	0.5	3	6	0.2569	9120
Human	Calca+Oprk1	Crk	1	6	6	0.8175	9120
Human	Calca+Oprk1	Ywhae	1	6	6	0.9204	9120
Human	Calca+Oprk1	Rph3al	0.6667	4	6	0.229	9120
Human	Calca+Oprk1	1700016K19Rik	0.5	3	6	0.1788	9120
Human	Calca+Oprk1	Vps53	1	6	6	0.8968	9120
Human	Calca+Oprk1	Glod4	1	6	6	0.4755	9120
Human	Calca+Oprk1	Nxn	0.5	3	6	0.2549	9120
Human	Calca+Oprk1	Timm22	0.3333	2	6	0.1536	9120
Human	Calca+Oprk1	Abr	1	6	6	0.6617	9120
Human	Calca+Oprk1	Trarg1	0.6667	4	6	0.5089	9120
Human	Calca+Oprk1	Gosr1	0.8333	5	6	0.5561	9120
Human	Calca+Oprk1	Cpd	0.5	3	6	0.256	9120
Human	Calca+Oprk1	Blmh	0.3333	2	6	0.1649	9120
Human	Calca+Oprk1	Nsrp1	1	6	6	0.3718	9120
Human	Calca+Oprk1	Ssh2	1	6	6	1.5715	9120
Human	Calca+Oprk1	Coro6	0.8333	5	6	0.3043	9120
Human	Calca+Oprk1	Ankrd13b	0.3333	2	6	0.1774	9120
Human	Calca+Oprk1	Git1	0.6667	4	6	0.3674	9120
Human	Calca+Oprk1	Taok1	1	6	6	1.7014	9120
Human	Calca+Oprk1	Nufip2	1	6	6	0.9995	9120
Human	Calca+Oprk1	Myo18a	0.8333	5	6	0.5178	9120
Human	Calca+Oprk1	Sez6	0.6667	4	6	0.3952	9120
Human	Calca+Oprk1	Phf12	0.6667	4	6	0.2798	9120
Human	Calca+Oprk1	Dhrs13	0.3333	2	6	0.2035	9120
Human	Calca+Oprk1	Flot2	1	6	6	1.1377	9120
Human	Calca+Oprk1	Fam222b	1	6	6	1.042	9120
Human	Calca+Oprk1	Traf4	0.5	3	6	0.1908	9120
Human	Calca+Oprk1	Proca1	0.3333	2	6	0.0707	9120
Human	Calca+Oprk1	Supt6	1	6	6	0.6616	9120
Human	Calca+Oprk1	Rskr	0.5	3	6	0.2323	9120
Human	Calca+Oprk1	Aldoc	0.6667	4	6	0.264	9120
Human	Calca+Oprk1	Unc119	0.5	3	6	0.1753	9120
Human	Calca+Oprk1	Sarm1	0.6667	4	6	0.3169	9120
Human	Calca+Oprk1	Poldip2	0.6667	4	6	0.3009	9120
Human	Calca+Oprk1	Tmem97	0.3333	2	6	0.2054	9120
Human	Calca+Oprk1	Nlk	1	6	6	0.9815	9120
Human	Calca+Oprk1	Lyrm9	0.5	3	6	0.2277	9120
Human	Calca+Oprk1	Ksr1	0.6667	4	6	0.4687	9120
Human	Calca+Oprk1	Wsb1	1	6	6	0.9825	9120
Human	Calca+Oprk1	Nf1	1	6	6	1.1676	9120
Human	Calca+Oprk1	Rab11fip4	0.8333	5	6	0.7678	9120
Human	Calca+Oprk1	Utp6	0.5	3	6	0.1692	9120
Human	Calca+Oprk1	Suz12	0.8333	5	6	0.5458	9120
Human	Calca+Oprk1	Crlf3	0.6667	4	6	0.4081	9120
Human	Calca+Oprk1	Tefm	0.3333	2	6	0.1709	9120
Human	Calca+Oprk1	Rhot1	0.6667	4	6	0.4	9120
Human	Calca+Oprk1	Rhbdl3	0.6667	4	6	0.5283	9120
Human	Calca+Oprk1	Zfp207	0.6667	4	6	0.3964	9120
Human	Calca+Oprk1	Psmd11	1	6	6	1.2084	9120
Human	Calca+Oprk1	Cdk5r1	1	6	6	0.8991	9120
Human	Calca+Oprk1	Myo1d	1	6	6	1.0467	9120
Human	Calca+Oprk1	Tmem132e	0.5	3	6	0.2013	9120
Human	Calca+Oprk1	Rffl	0.8333	5	6	0.7335	9120
Human	Calca+Oprk1	Slfn5	1	6	6	0.9772	9120
Human	Calca+Oprk1	Ap2b1	1	6	6	1.4365	9120
Human	Calca+Oprk1	Rasl10b	0.3333	2	6	0.1272	9120
Human	Calca+Oprk1	Mmp28	0.5	3	6	0.2749	9120
Human	Calca+Oprk1	Taf15	0.8333	5	6	0.5092	9120
Human	Calca+Oprk1	Heatr6	0.5	3	6	0.1977	9120
Human	Calca+Oprk1	Ddx52	1	6	6	0.4545	9120
Human	Calca+Oprk1	Synrg	1	6	6	0.6284	9120
Human	Calca+Oprk1	Tada2a	0.3333	2	6	0.1652	9120
Human	Calca+Oprk1	Acaca	1	6	6	1.246	9120
Human	Calca+Oprk1	Aatf	0.3333	2	6	0.1536	9120
Human	Calca+Oprk1	Ggnbp2	1	6	6	1.135	9120
Human	Calca+Oprk1	Pigw	0.3333	2	6	0.0707	9120
Human	Calca+Oprk1	Myo19	0.3333	2	6	0.0707	9120
Human	Calca+Oprk1	Appbp2	0.8333	5	6	0.6199	9120
Human	Calca+Oprk1	Ppm1d	0.5	3	6	0.2492	9120
Human	Calca+Oprk1	Bcas3	1	6	6	1.1501	9120
Human	Calca+Oprk1	Ints2	0.8333	5	6	0.4622	9120
Human	Calca+Oprk1	Med13	1	6	6	0.8905	9120
Human	Calca+Oprk1	Rps6kb1	0.8333	5	6	0.5016	9120
Human	Calca+Oprk1	Vmp1	0.8333	5	6	0.8608	9120
Human	Calca+Oprk1	Cltc	1	6	6	1.5289	9120
Human	Calca+Oprk1	Dhx40	0.5	3	6	0.2585	9120
Human	Calca+Oprk1	Ypel2	0.8333	5	6	0.3799	9120
Human	Calca+Oprk1	Gdpd1	0.5	3	6	0.2419	9120
Human	Calca+Oprk1	Ska2	0.3333	2	6	0.1367	9120
Human	Calca+Oprk1	Trim37	1	6	6	1.0168	9120
Human	Calca+Oprk1	Ppm1e	1	6	6	0.7171	9120
Human	Calca+Oprk1	Rad51c	0.3333	2	6	0.1631	9120
Human	Calca+Oprk1	Mtmr4	0.8333	5	6	0.6534	9120
Human	Calca+Oprk1	Supt4a	0.6667	4	6	0.2718	9120
Human	Calca+Oprk1	Tspoap1	0.3333	2	6	0.1282	9120
Human	Calca+Oprk1	Dynll2	1	6	6	3.2762	9120
Human	Calca+Oprk1	Srsf1	0.5	3	6	0.2608	9120
Human	Calca+Oprk1	Vezf1	0.6667	4	6	0.3165	9120
Human	Calca+Oprk1	Cuedc1	1	6	6	0.6459	9120
Human	Calca+Oprk1	Mrps23	0.5	3	6	0.2159	9120
Human	Calca+Oprk1	Msi2	0.8333	5	6	0.4147	9120
Human	Calca+Oprk1	Scpep1	0.3333	2	6	0.1709	9120
Human	Calca+Oprk1	Dgke	0.5	3	6	0.2294	9120
Human	Calca+Oprk1	Gm525	0.5	3	6	0.146	9120
Human	Calca+Oprk1	Mmd	0.6667	4	6	0.5308	9120
Human	Calca+Oprk1	Stxbp4	0.6667	4	6	0.2766	9120
Human	Calca+Oprk1	Cox11	0.6667	4	6	0.4123	9120
Human	Calca+Oprk1	Tom1l1	0.5	3	6	0.1732	9120
Human	Calca+Oprk1	Car10	0.3333	2	6	0.3405	9120
Human	Calca+Oprk1	Mbtd1	0.5	3	6	0.3538	9120
Human	Calca+Oprk1	Nme2	1	6	6	0.8871	9120
Human	Calca+Oprk1	Nme1	0.5	3	6	0.1732	9120
Human	Calca+Oprk1	Spag9	1	6	6	1.2539	9120
Human	Calca+Oprk1	Luc7l3	1	6	6	1.1311	9120
Human	Calca+Oprk1	Ankrd40	1	6	6	0.6098	9120
Human	Calca+Oprk1	Spata20	0.3333	2	6	0.1787	9120
Human	Calca+Oprk1	Mycbpap	0.3333	2	6	0.1	9120
Human	Calca+Oprk1	Rsad1	0.3333	2	6	0.1319	9120
Human	Calca+Oprk1	Mrpl27	0.8333	5	6	0.4187	9120
Human	Calca+Oprk1	Xylt2	0.3333	2	6	0.0707	9120
Human	Calca+Oprk1	Ppp1r9b	0.5	3	6	0.2638	9120
Human	Calca+Oprk1	Samd14	0.8333	5	6	0.6287	9120
Human	Calca+Oprk1	Itga3	0.8333	5	6	0.6592	9120
Human	Calca+Oprk1	Kat7	0.8333	5	6	0.3043	9120
Human	Calca+Oprk1	Spop	1	6	6	0.6631	9120
Human	Calca+Oprk1	Ngfr	0.8333	5	6	1.4524	9120
Human	Calca+Oprk1	Zfp652	1	6	6	0.7613	9120
Human	Calca+Oprk1	Snf8	0.3333	2	6	0.0707	9120
Human	Calca+Oprk1	Ube2z	1	6	6	0.788	9120
Human	Calca+Oprk1	Calcoco2	0.8333	5	6	0.3344	9120
Human	Calca+Oprk1	Hoxb9	0.3333	2	6	0.1338	9120
Human	Calca+Oprk1	Hoxb8	0.5	3	6	0.2106	9120
Human	Calca+Oprk1	Hoxb5	0.8333	5	6	0.3471	9120
Human	Calca+Oprk1	Hoxb3	0.6667	4	6	0.3037	9120
Human	Calca+Oprk1	Skap1	0.6667	4	6	0.3499	9120
Human	Calca+Oprk1	Snx11	0.5	3	6	0.1908	9120
Human	Calca+Oprk1	Cbx1	0.3333	2	6	0.1406	9120
Human	Calca+Oprk1	Nfe2l1	1	6	6	1.3299	9120
Human	Calca+Oprk1	Pnpo	0.8333	5	6	0.3344	9120
Human	Calca+Oprk1	Sp2	0.3333	2	6	0.1135	9120
Human	Calca+Oprk1	Osbpl7	0.3333	2	6	0.1057	9120
Human	Calca+Oprk1	Tbkbp1	0.5	3	6	0.1906	9120
Human	Calca+Oprk1	Kpnb1	1	6	6	0.8466	9120
Human	Calca+Oprk1	Npepps	1	6	6	1.0731	9120
Human	Calca+Oprk1	Mrpl45	0.3333	2	6	0.1078	9120
Human	Calca+Oprk1	Socs7	0.5	3	6	0.2586	9120
Human	Calca+Oprk1	Arhgap23	0.6667	4	6	0.2407	9120
Human	Calca+Oprk1	Srcin1	0.8333	5	6	0.765	9120
Human	Calca+Oprk1	Mllt6	0.8333	5	6	0.6272	9120
Human	Calca+Oprk1	Cisd3	0.3333	2	6	0.1445	9120
Human	Calca+Oprk1	Pcgf2	0.5	3	6	0.1627	9120
Human	Calca+Oprk1	Psmb3	0.6667	4	6	0.412	9120
Human	Calca+Oprk1	Pip4k2b	0.6667	4	6	0.4214	9120
Human	Calca+Oprk1	Rpl23	0.6667	4	6	0.2463	9120
Human	Calca+Oprk1	Lasp1	1	6	6	0.8596	9120
Human	Calca+Oprk1	Cacnb1	0.8333	5	6	0.4909	9120
Human	Calca+Oprk1	Rpl19	0.3333	2	6	0.0707	9120
Human	Calca+Oprk1	Fbxl20	1	6	6	1.103	9120
Human	Calca+Oprk1	Med1	0.5	3	6	0.3311	9120
Human	Calca+Oprk1	Cdk12	0.5	3	6	0.456	9120
Human	Calca+Oprk1	Stard3	0.3333	2	6	0.1078	9120
Human	Calca+Oprk1	Ormdl3	0.5	3	6	0.1692	9120
Human	Calca+Oprk1	Psmd3	1	6	6	0.807	9120
Human	Calca+Oprk1	Med24	0.8333	5	6	0.4151	9120
Human	Calca+Oprk1	Thra	0.5	3	6	0.4698	9120
Human	Calca+Oprk1	Msl1	1	6	6	0.6061	9120
Human	Calca+Oprk1	Casc3	0.8333	5	6	0.6588	9120
Human	Calca+Oprk1	Wipf2	1	6	6	0.8095	9120
Human	Calca+Oprk1	Rara	0.3333	2	6	0.1135	9120
Human	Calca+Oprk1	Smarce1	0.3333	2	6	0.1057	9120
Human	Calca+Oprk1	Eif1	0.8333	5	6	0.6749	9120
Human	Calca+Oprk1	Jup	1	6	6	1.2106	9120
Human	Calca+Oprk1	Nt5c3b	0.6667	4	6	0.2718	9120
Human	Calca+Oprk1	Acly	1	6	6	1.579	9120
Human	Calca+Oprk1	Cnp	0.3333	2	6	0.1629	9120
Human	Calca+Oprk1	Dnajc7	1	6	6	0.7832	9120
Human	Calca+Oprk1	Nkiras2	0.3333	2	6	0.1009	9120
Human	Calca+Oprk1	Rab5c	1	6	6	0.9565	9120
Human	Calca+Oprk1	Ghdc	0.5	3	6	0.218	9120
Human	Calca+Oprk1	Stat5b	0.6667	4	6	0.34	9120
Human	Calca+Oprk1	Stat5a	0.3333	2	6	0.1367	9120
Human	Calca+Oprk1	Stat3	0.8333	5	6	1.0913	9120
Human	Calca+Oprk1	Cavin1	0.6667	4	6	0.3335	9120
Human	Calca+Oprk1	Atp6v0a1	1	6	6	2.6595	9120
Human	Calca+Oprk1	Naglu	0.5	3	6	0.248	9120
Human	Calca+Oprk1	Coasy	0.5	3	6	0.1382	9120
Human	Calca+Oprk1	Mlx	0.3333	2	6	0.1631	9120
Human	Calca+Oprk1	Retreg3	1	6	6	0.9324	9120
Human	Calca+Oprk1	Cntnap1	1	6	6	1.1275	9120
Human	Calca+Oprk1	Ccr10	0.3333	2	6	0.0952	9120
Human	Calca+Oprk1	Ezh1	0.8333	5	6	0.3537	9120
Human	Calca+Oprk1	Coa3	0.5	3	6	0.2336	9120
Human	Calca+Oprk1	Becn1	1	6	6	0.5256	9120
Human	Calca+Oprk1	Aarsd1	0.3333	2	6	0.1018	9120
Human	Calca+Oprk1	Rundc1	0.5	3	6	0.1908	9120
Human	Calca+Oprk1	Rpl27	0.3333	2	6	0.1282	9120
Human	Calca+Oprk1	Vat1	1	6	6	1.4879	9120
Human	Calca+Oprk1	Nbr1	0.6667	4	6	0.3307	9120
Human	Calca+Oprk1	Dhx8	0.5	3	6	0.1861	9120
Human	Calca+Oprk1	Mpp3	0.3333	2	6	0.1945	9120
Human	Calca+Oprk1	Mpp2	0.5	3	6	0.2178	9120
Human	Calca+Oprk1	Pyy	0.3333	2	6	0.1583	9120
Human	Calca+Oprk1	Tmem101	0.5	3	6	0.2334	9120
Human	Calca+Oprk1	Lsm12	0.5	3	6	0.3077	9120
Human	Calca+Oprk1	G6pc3	0.5	3	6	0.2811	9120
Human	Calca+Oprk1	Hdac5	0.5	3	6	0.2013	9120
Human	Calca+Oprk1	Tmub2	0.6667	4	6	0.2873	9120
Human	Calca+Oprk1	Atxn7l3	1	6	6	1.3526	9120
Human	Calca+Oprk1	Ubtf	1	6	6	0.4904	9120
Human	Calca+Oprk1	Rundc3a	1	6	6	1.076	9120
Human	Calca+Oprk1	Grn	0.5	3	6	0.2695	9120
Human	Calca+Oprk1	Fam171a2	0.6667	4	6	0.34	9120
Human	Calca+Oprk1	Itga2b	0.3333	2	6	0.0952	9120
Human	Calca+Oprk1	Gpatch8	1	6	6	1.0334	9120
Human	Calca+Oprk1	Ccdc43	0.3333	2	6	0.0707	9120
Human	Calca+Oprk1	Adam11	0.5	3	6	0.3875	9120
Human	Calca+Oprk1	Eftud2	0.6667	4	6	0.2718	9120
Human	Calca+Oprk1	Dcakd	0.6667	4	6	0.3603	9120
Human	Calca+Oprk1	Nmt1	0.8333	5	6	0.5965	9120
Human	Calca+Oprk1	Hexim1	0.3333	2	6	0.0952	9120
Human	Calca+Oprk1	Fmnl1	0.5	3	6	0.2988	9120
Human	Calca+Oprk1	Map3k14	0.6667	4	6	0.4168	9120
Human	Calca+Oprk1	Arhgap27	0.5	3	6	0.2853	9120
Human	Calca+Oprk1	Plekhm1	0.5	3	6	0.2256	9120
Human	Calca+Oprk1	Lrrc37a	0.5	3	6	0.2232	9120
Human	Calca+Oprk1	Gosr2	0.5	3	6	0.4219	9120
Human	Calca+Oprk1	Nsf	1	6	6	1.5143	9120
Human	Calca+Oprk1	Arf2	0.5	3	6	0.334	9120
Human	Calca+Oprk1	Mapt	1	6	6	2.4279	9120
Human	Calca+Oprk1	Kansl1	1	6	6	1.3275	9120
Human	Calca+Oprk1	Cdc27	1	6	6	1.0364	9120
Human	Calca+Oprk1	Mettl2	0.3333	2	6	0.0952	9120
Human	Calca+Oprk1	Tlk2	0.8333	5	6	0.5333	9120
Human	Calca+Oprk1	Tanc2	1	6	6	1.5087	9120
Human	Calca+Oprk1	Cyb561	0.3333	2	6	0.1506	9120
Human	Calca+Oprk1	Kcnh6	0.3333	2	6	0.1301	9120
Human	Calca+Oprk1	Dcaf7	0.8333	5	6	0.5582	9120
Human	Calca+Oprk1	Map3k3	0.8333	5	6	0.4406	9120
Human	Calca+Oprk1	Strada	0.8333	5	6	0.3788	9120
Human	Calca+Oprk1	Ddx42	0.8333	5	6	0.6015	9120
Human	Calca+Oprk1	Psmc5	0.8333	5	6	0.6613	9120
Human	Calca+Oprk1	Smarcd2	1	6	6	0.5593	9120
Human	Calca+Oprk1	Ern1	0.3333	2	6	0.2187	9120
Human	Calca+Oprk1	Tex2	1	6	6	0.9076	9120
Human	Calca+Oprk1	Ddx5	1	6	6	0.7274	9120
Human	Calca+Oprk1	Cep95	0.3333	2	6	0.1867	9120
Human	Calca+Oprk1	Smurf2	0.6667	4	6	0.2852	9120
Human	Calca+Oprk1	Kpna2	0.3333	2	6	0.1711	9120
Human	Calca+Oprk1	Bptf	1	6	6	0.8549	9120
Human	Calca+Oprk1	Nol11	0.3333	2	6	0.138	9120
Human	Calca+Oprk1	Pitpnc1	0.8333	5	6	0.6236	9120
Human	Calca+Oprk1	Psmd12	1	6	6	0.6971	9120
Human	Calca+Oprk1	Helz	1	6	6	0.6428	9120
Human	Calca+Oprk1	Prkca	1	6	6	2.1623	9120
Human	Calca+Oprk1	Cep112	0.6667	4	6	0.5758	9120
Human	Calca+Oprk1	Rgs9	1	6	6	1.3172	9120
Human	Calca+Oprk1	Gna13	1	6	6	0.8109	9120
Human	Calca+Oprk1	Slc16a6	0.3333	2	6	0.1301	9120
Human	Calca+Oprk1	Arsg	0.5	3	6	0.2861	9120
Human	Calca+Oprk1	Wipi1	0.3333	2	6	0.0707	9120
Human	Calca+Oprk1	Prkar1a	1	6	6	1.4922	9120
Human	Calca+Oprk1	Abca9	0.6667	4	6	0.2652	9120
Human	Calca+Oprk1	Abca6	0.6667	4	6	0.4503	9120
Human	Calca+Oprk1	Abca5	1	6	6	0.9059	9120
Human	Calca+Oprk1	Map2k6	0.3333	2	6	0.1213	9120
Human	Calca+Oprk1	Slc39a11	0.6667	4	6	0.456	9120
Human	Calca+Oprk1	Rpl38	0.5	3	6	0.1974	9120
Human	Calca+Oprk1	Rab37	0.8333	5	6	0.5547	9120
Human	Calca+Oprk1	Hid1	0.5	3	6	0.1954	9120
Human	Calca+Oprk1	Cdr2l	0.3333	2	6	0.1018	9120
Human	Calca+Oprk1	Kctd2	0.8333	5	6	0.9365	9120
Human	Calca+Oprk1	Armc7	0.3333	2	6	0.1338	9120
Human	Calca+Oprk1	Jpt1	0.8333	5	6	0.7087	9120
Human	Calca+Oprk1	Gga3	0.8333	5	6	0.3881	9120
Human	Calca+Oprk1	Mrps7	0.3333	2	6	0.1897	9120
Human	Calca+Oprk1	Grb2	1	6	6	0.9418	9120
Human	Calca+Oprk1	Tmem94	0.3333	2	6	0.1057	9120
Human	Calca+Oprk1	Caskin2	0.3333	2	6	0.1135	9120
Human	Calca+Oprk1	Myo15b	0.5	3	6	0.2013	9120
Human	Calca+Oprk1	Recql5	0.3333	2	6	0.1018	9120
Human	Calca+Oprk1	Sap30bp	0.8333	5	6	0.4187	9120
Human	Calca+Oprk1	Itgb4	0.3333	2	6	0.138	9120
Human	Calca+Oprk1	Unk	0.3333	2	6	0.0952	9120
Human	Calca+Oprk1	Wbp2	1	6	6	1.108	9120
Human	Calca+Oprk1	Trim65	0.6667	4	6	0.2614	9120
Human	Calca+Oprk1	Mrpl38	0.6667	4	6	0.2445	9120
Human	Calca+Oprk1	Acox1	0.3333	2	6	0.129	9120
Human	Calca+Oprk1	Ten1	0.5	3	6	0.2013	9120
Human	Calca+Oprk1	Srp68	0.3333	2	6	0.1009	9120
Human	Calca+Oprk1	Exoc7	0.6667	4	6	0.413	9120
Human	Calca+Oprk1	Rnf157	0.8333	5	6	0.5856	9120
Human	Calca+Oprk1	Ubald2	0.6667	4	6	0.5262	9120
Human	Calca+Oprk1	Qrich2	0.5	3	6	0.1762	9120
Human	Calca+Oprk1	Prpsap1	0.5	3	6	0.266	9120
Human	Calca+Oprk1	Ube2o	0.8333	5	6	0.7883	9120
Human	Calca+Oprk1	Jmjd6	0.3333	2	6	0.1301	9120
Human	Calca+Oprk1	Srsf2	0.5	3	6	0.2025	9120
Human	Calca+Oprk1	Mfsd11	0.8333	5	6	0.5554	9120
Human	Calca+Oprk1	Mgat5b	0.3333	2	6	0.1709	9120
Human	Calca+Oprk1	Sec14l1	0.6667	4	6	0.2707	9120
Human	Calca+Oprk1	Tnrc6c	1	6	6	0.7663	9120
Human	Calca+Oprk1	Syngr2	0.5	3	6	0.1965	9120
Human	Calca+Oprk1	Afmid	0.3333	2	6	0.1078	9120
Human	Calca+Oprk1	Pgs1	0.6667	4	6	0.416	9120
Human	Calca+Oprk1	Cyth1	0.6667	4	6	0.303	9120
Human	Calca+Oprk1	Usp36	0.3333	2	6	0.0952	9120
Human	Calca+Oprk1	Timp2	1	6	6	1.5362	9120
Human	Calca+Oprk1	Lgals3bp	0.5	3	6	0.3568	9120
Human	Calca+Oprk1	Cant1	0.8333	5	6	0.4184	9120
Human	Calca+Oprk1	Engase	0.3333	2	6	0.1785	9120
Human	Calca+Oprk1	Rbfox3	1	6	6	0.8144	9120
Human	Calca+Oprk1	Cbx4	0.6667	4	6	0.4836	9120
Human	Calca+Oprk1	Tbc1d16	0.6667	4	6	0.2735	9120
Human	Calca+Oprk1	Ccdc40	0.5	3	6	0.2416	9120
Human	Calca+Oprk1	Gaa	0.5	3	6	0.2742	9120
Human	Calca+Oprk1	Eif4a3	0.3333	2	6	0.0707	9120
Human	Calca+Oprk1	Rnf213	1	6	6	0.7535	9120
Human	Calca+Oprk1	Nptx1	1	6	6	1.2278	9120
Human	Calca+Oprk1	Rptor	1	6	6	0.559	9120
Human	Calca+Oprk1	Chmp6	0.5	3	6	0.1917	9120
Human	Calca+Oprk1	Baiap2	0.5	3	6	0.373	9120
Human	Calca+Oprk1	Aatk	1	6	6	0.693	9120
Human	Calca+Oprk1	Ndufaf8	0.3333	2	6	0.1135	9120
Human	Calca+Oprk1	Slc38a10	0.6667	4	6	0.349	9120
Human	Calca+Oprk1	Actg1	1	6	6	2.4982	9120
Human	Calca+Oprk1	Faap100	0.5	3	6	0.2788	9120
Human	Calca+Oprk1	Nploc4	1	6	6	0.8887	9120
Human	Calca+Oprk1	Ccdc137	0.5	3	6	0.2419	9120
Human	Calca+Oprk1	Hgs	0.6667	4	6	0.2796	9120
Human	Calca+Oprk1	Mrpl12	0.5	3	6	0.2249	9120
Human	Calca+Oprk1	Mcrip1	1	6	6	1.704	9120
Human	Calca+Oprk1	P4hb	0.5	3	6	0.2681	9120
Human	Calca+Oprk1	Arhgdia	1	6	6	2.4605	9120
Human	Calca+Oprk1	Anapc11	0.3333	2	6	0.1078	9120
Human	Calca+Oprk1	Pcyt2	0.8333	5	6	0.5445	9120
Human	Calca+Oprk1	Mafg	1	6	6	1.0989	9120
Human	Calca+Oprk1	Aspscr1	1	6	6	0.5348	9120
Human	Calca+Oprk1	Rac3	0.5	3	6	0.1966	9120
Human	Calca+Oprk1	Dcxr	0.5	3	6	0.2549	9120
Human	Calca+Oprk1	Rfng	0.6667	4	6	0.4098	9120
Human	Calca+Oprk1	Gps1	0.6667	4	6	0.2407	9120
Human	Calca+Oprk1	Fasn	1	6	6	1.239	9120
Human	Calca+Oprk1	Ccdc57	0.3333	2	6	0.1319	9120
Human	Calca+Oprk1	Slc16a3	0.8333	5	6	0.797	9120
Human	Calca+Oprk1	Csnk1d	1	6	6	1.0371	9120
Human	Calca+Oprk1	Ogfod3	0.8333	5	6	0.4236	9120
Human	Calca+Oprk1	Hexdc	0.8333	5	6	0.7066	9120
Human	Calca+Oprk1	Narf	0.8333	5	6	0.4424	9120
Human	Calca+Oprk1	Foxk2	1	6	6	0.7967	9120
Human	Calca+Oprk1	Wdr45b	0.8333	5	6	0.7507	9120
Human	Calca+Oprk1	Rab40b	0.3333	2	6	0.1338	9120
Human	Calca+Oprk1	Fn3krp	0.3333	2	6	0.1282	9120
Human	Calca+Oprk1	Tbcd	1	6	6	0.9104	9120
Human	Calca+Oprk1	Rab10	1	6	6	1.1205	9120
Human	Calca+Oprk1	Kif3c	1	6	6	2.1656	9120
Human	Calca+Oprk1	Asxl2	0.8333	5	6	0.6492	9120
Human	Calca+Oprk1	Dnmt3a	0.8333	5	6	0.426	9120
Human	Calca+Oprk1	Dnajc27	0.5	3	6	0.1994	9120
Human	Calca+Oprk1	Adcy3	0.8333	5	6	0.3672	9120
Human	Calca+Oprk1	Cenpo	0.3333	2	6	0.1787	9120
Human	Calca+Oprk1	Ncoa1	0.8333	5	6	1.041	9120
Human	Calca+Oprk1	Itsn2	1	6	6	0.7609	9120
Human	Calca+Oprk1	Fam228a	0.3333	2	6	0.1272	9120
Human	Calca+Oprk1	Fam228b	0.6667	4	6	0.3881	9120
Human	Calca+Oprk1	Fkbp1b	0.8333	5	6	0.8949	9120
Human	Calca+Oprk1	Ubxn2a	0.8333	5	6	0.4937	9120
Human	Calca+Oprk1	Atad2b	0.8333	5	6	0.4643	9120
Human	Calca+Oprk1	Klhl29	0.8333	5	6	0.5891	9120
Human	Calca+Oprk1	Ldah	0.5	3	6	0.1771	9120
Human	Calca+Oprk1	Rhob	0.5	3	6	0.1627	9120
Human	Calca+Oprk1	Pum2	0.8333	5	6	0.6825	9120
Human	Calca+Oprk1	Laptm4a	0.8333	5	6	0.4332	9120
Human	Calca+Oprk1	Matn3	0.3333	2	6	0.1078	9120
Human	Calca+Oprk1	Rdh14	0.3333	2	6	0.2394	9120
Human	Calca+Oprk1	Smc6	0.8333	5	6	0.4398	9120
Human	Calca+Oprk1	Ddx1	0.5	3	6	0.3084	9120
Human	Calca+Oprk1	Nbas	1	6	6	1.2545	9120
Human	Calca+Oprk1	Trib2	0.5	3	6	0.2832	9120
Human	Calca+Oprk1	Lpin1	1	6	6	1.7725	9120
Human	Calca+Oprk1	E2f6	0.3333	2	6	0.1018	9120
Human	Calca+Oprk1	Rock2	1	6	6	1.1067	9120
Human	Calca+Oprk1	Pqlc3	0.6667	4	6	0.2707	9120
Human	Calca+Oprk1	Pdia6	0.3333	2	6	0.1583	9120
Human	Calca+Oprk1	Nol10	0.6667	4	6	0.2319	9120
Human	Calca+Oprk1	Odc1	0.3333	2	6	0.0707	9120
Human	Calca+Oprk1	Hpcal1	1	6	6	0.9572	9120
Human	Calca+Oprk1	Asap2	0.3333	2	6	0.1709	9120
Human	Calca+Oprk1	Itgb1bp1	0.5	3	6	0.2025	9120
Human	Calca+Oprk1	Cpsf3	0.5	3	6	0.1692	9120
Human	Calca+Oprk1	Adam17	0.8333	5	6	0.5032	9120
Human	Calca+Oprk1	Ywhaq	1	6	6	1.1017	9120
Human	Calca+Oprk1	Taf1b	0.3333	2	6	0.1	9120
Human	Calca+Oprk1	Mboat2	0.5	3	6	0.1965	9120
Human	Calca+Oprk1	Kidins220	1	6	6	1.2865	9120
Human	Calca+Oprk1	Rnf144a	0.3333	2	6	0.1018	9120
Human	Calca+Oprk1	Cmpk2	0.3333	2	6	0.138	9120
Human	Calca+Oprk1	Sox11	1	6	6	1.0135	9120
Human	Calca+Oprk1	Rnaseh1	0.8333	5	6	0.3241	9120
Human	Calca+Oprk1	Adi1	0.5	3	6	0.1771	9120
Human	Calca+Oprk1	Trappc12	0.6667	4	6	0.2886	9120
Human	Calca+Oprk1	Eipr1	0.6667	4	6	0.3209	9120
Human	Calca+Oprk1	Myt1l	1	6	6	1.5247	9120
Human	Calca+Oprk1	Tmem18	0.6667	4	6	0.3188	9120
Human	Calca+Oprk1	Alkal2	0.3333	2	6	0.1301	9120
Human	Calca+Oprk1	Acp1	0.5	3	6	0.1692	9120
Human	Calca+Oprk1	Sh3yl1	0.5	3	6	0.1732	9120
Human	Calca+Oprk1	Lamb1	0.6667	4	6	0.3108	9120
Human	Calca+Oprk1	Dld	0.8333	5	6	0.3898	9120
Human	Calca+Oprk1	Bcap29	1	6	6	1.1541	9120
Human	Calca+Oprk1	Cog5	0.5	3	6	0.3649	9120
Human	Calca+Oprk1	Prkar2b	1	6	6	1.7775	9120
Human	Calca+Oprk1	Nampt	0.5	3	6	0.2608	9120
Human	Calca+Oprk1	Sypl	0.3333	2	6	0.1018	9120
Human	Calca+Oprk1	Cdhr3	0.8333	5	6	0.5885	9120
Human	Calca+Oprk1	Atxn7l1	0.6667	4	6	0.5321	9120
Human	Calca+Oprk1	Hdac9	0.5	3	6	0.3204	9120
Human	Calca+Oprk1	Snx13	1	6	6	0.5487	9120
Human	Calca+Oprk1	Ahr	0.3333	2	6	0.0707	9120
Human	Calca+Oprk1	Ankmy2	0.5	3	6	0.1771	9120
Human	Calca+Oprk1	Crppa	0.6667	4	6	0.3638	9120
Human	Calca+Oprk1	Dgkb	1	6	6	1.065	9120
Human	Calca+Oprk1	Etv1	0.8333	5	6	0.3845	9120
Human	Calca+Oprk1	Ifrd1	0.3333	2	6	0.0979	9120
Human	Calca+Oprk1	Zfp277	0.3333	2	6	0.1213	9120
Human	Calca+Oprk1	Dock4	0.6667	4	6	0.3856	9120
Human	Calca+Oprk1	Immp2l	1	6	6	0.7439	9120
Human	Calca+Oprk1	Dnajb9	0.5	3	6	0.146	9120
Human	Calca+Oprk1	Pnpla8	0.8333	5	6	0.4178	9120
Human	Calca+Oprk1	Nrcam	1	6	6	2.0292	9120
Human	Calca+Oprk1	Nova1	0.6667	4	6	0.347	9120
Human	Calca+Oprk1	Prkd1	0.8333	5	6	0.4746	9120
Human	Calca+Oprk1	G2e3	0.3333	2	6	0.0707	9120
Human	Calca+Oprk1	Scfd1	0.8333	5	6	0.3471	9120
Human	Calca+Oprk1	Strn3	1	6	6	0.9832	9120
Human	Calca+Oprk1	Ap4s1	0.3333	2	6	0.1282	9120
Human	Calca+Oprk1	Hectd1	1	6	6	0.8259	9120
Human	Calca+Oprk1	Heatr5a	1	6	6	0.6841	9120
Human	Calca+Oprk1	Nubpl	0.8333	5	6	0.5685	9120
Human	Calca+Oprk1	Arhgap5	1	6	6	0.7677	9120
Human	Calca+Oprk1	Akap6	1	6	6	2.389	9120
Human	Calca+Oprk1	Npas3	1	6	6	1.3899	9120
Human	Calca+Oprk1	Egln3	0.6667	4	6	0.3322	9120
Human	Calca+Oprk1	Snx6	0.8333	5	6	0.7052	9120
Human	Calca+Oprk1	Cfl2	0.8333	5	6	0.4126	9120
Human	Calca+Oprk1	Srp54a	0.5	3	6	0.1692	9120
Human	Calca+Oprk1	Ppp2r3c	0.3333	2	6	0.1319	9120
Human	Calca+Oprk1	Prorp	0.5	3	6	0.1888	9120
Human	Calca+Oprk1	Psma6	0.6667	4	6	0.4179	9120
Human	Calca+Oprk1	Nfkbia	0.3333	2	6	0.0707	9120
Human	Calca+Oprk1	Insm2	0.3333	2	6	0.2132	9120
Human	Calca+Oprk1	Ralgapa1	1	6	6	1.2277	9120
Human	Calca+Oprk1	Mbip	0.5	3	6	0.1956	9120
Human	Calca+Oprk1	Mipol1	0.3333	2	6	0.219	9120
Human	Calca+Oprk1	Sec23a	1	6	6	0.9186	9120
Human	Calca+Oprk1	Trappc6b	0.8333	5	6	0.461	9120
Human	Calca+Oprk1	Pnn	0.3333	2	6	0.0979	9120
Human	Calca+Oprk1	Mia2	0.6667	4	6	0.267	9120
Human	Calca+Oprk1	Fbxo33	0.8333	5	6	0.5293	9120
Human	Calca+Oprk1	Klhl28	1	6	6	0.9185	9120
Human	Calca+Oprk1	Togaram1	0.3333	2	6	0.1789	9120
Human	Calca+Oprk1	Prpf39	0.3333	2	6	0.1893	9120
Human	Calca+Oprk1	Fkbp3	1	6	6	0.5639	9120
Human	Calca+Oprk1	Fancm	0.6667	4	6	0.3365	9120
Human	Calca+Oprk1	Mis18bp1	0.3333	2	6	0.0707	9120
Human	Calca+Oprk1	Mdga2	1	6	6	1.3741	9120
Human	Calca+Oprk1	Rpl36al	0.5	3	6	0.2072	9120
Human	Calca+Oprk1	Klhdc1	0.6667	4	6	0.3402	9120
Human	Calca+Oprk1	Klhdc2	0.8333	5	6	0.4359	9120
Human	Calca+Oprk1	Nemf	0.8333	5	6	0.5532	9120
Human	Calca+Oprk1	Arf6	0.5	3	6	0.1956	9120
Human	Calca+Oprk1	Vcpkmt	0.3333	2	6	0.0707	9120
Human	Calca+Oprk1	Sos2	0.5	3	6	0.3144	9120
Human	Calca+Oprk1	L2hgdh	0.5	3	6	0.1732	9120
Human	Calca+Oprk1	Dmac2l	0.5	3	6	0.1654	9120
Human	Calca+Oprk1	Cdkl1	0.3333	2	6	0.1554	9120
Human	Calca+Oprk1	Map4k5	1	6	6	0.9247	9120
Human	Calca+Oprk1	Atl1	1	6	6	1.4362	9120
Human	Calca+Oprk1	Nin	0.8333	5	6	0.7193	9120
Human	Calca+Oprk1	Trim9	0.5	3	6	0.2571	9120
Human	Calca+Oprk1	Frmd6	0.3333	2	6	0.1551	9120
Human	Calca+Oprk1	Actr10	1	6	6	1.0972	9120
Human	Calca+Oprk1	Psma3	0.6667	4	6	0.2855	9120
Human	Calca+Oprk1	Arid4a	1	6	6	0.6384	9120
Human	Calca+Oprk1	Timm9	0.5	3	6	0.2307	9120
Human	Calca+Oprk1	2700049A03Rik	0.6667	4	6	0.3348	9120
Human	Calca+Oprk1	Dact1	0.3333	2	6	0.1629	9120
Human	Calca+Oprk1	Daam1	1	6	6	0.8628	9120
Human	Calca+Oprk1	Gpr135	0.5	3	6	0.2742	9120
Human	Calca+Oprk1	Jkamp	0.6667	4	6	0.4359	9120
Human	Calca+Oprk1	Rtn1	1	6	6	2.4207	9120
Human	Calca+Oprk1	Pcnx4	0.6667	4	6	0.3402	9120
Human	Calca+Oprk1	Dhrs7	0.6667	4	6	0.3326	9120
Human	Calca+Oprk1	Ppm1a	1	6	6	0.7221	9120
Human	Calca+Oprk1	4930447C04Rik	0.5	3	6	0.3346	9120
Human	Calca+Oprk1	Six1	0.8333	5	6	0.4412	9120
Human	Calca+Oprk1	Six4	0.6667	4	6	0.261	9120
Human	Calca+Oprk1	Mnat1	1	6	6	1.6079	9120
Human	Calca+Oprk1	Slc38a6	1	6	6	0.802	9120
Human	Calca+Oprk1	Hif1a	0.8333	5	6	0.536	9120
Human	Calca+Oprk1	Snapc1	0.8333	5	6	0.4113	9120
Human	Calca+Oprk1	Syt16	0.6667	4	6	0.3653	9120
Human	Calca+Oprk1	Kcnh5	0.3333	2	6	0.1282	9120
Human	Calca+Oprk1	Ppp2r5e	1	6	6	0.8984	9120
Human	Calca+Oprk1	Wdr89	0.3333	2	6	0.1282	9120
Human	Calca+Oprk1	Sgpp1	0.6667	4	6	0.3313	9120
Human	Calca+Oprk1	Syne2	0.3333	2	6	0.1554	9120
Human	Calca+Oprk1	Mthfd1	0.5	3	6	0.206	9120
Human	Calca+Oprk1	Zbtb25	0.6667	4	6	0.2924	9120
Human	Calca+Oprk1	Zbtb1	0.5	3	6	0.2294	9120
Human	Calca+Oprk1	Churc1	0.6667	4	6	0.2407	9120
Human	Calca+Oprk1	Fntb	0.6667	4	6	0.3327	9120
Human	Calca+Oprk1	Gpx2	0.6667	4	6	0.2709	9120
Human	Calca+Oprk1	Rab15	0.8333	5	6	0.5599	9120
Human	Calca+Oprk1	Max	0.3333	2	6	0.1524	9120
Human	Calca+Oprk1	Fut8	0.8333	5	6	0.4509	9120
Human	Calca+Oprk1	Gphn	1	6	6	1.1364	9120
Human	Calca+Oprk1	Atp6v1d	0.8333	5	6	0.7307	9120
Human	Calca+Oprk1	Eif2s1	0.5	3	6	0.2054	9120
Human	Calca+Oprk1	Tmem229b	1	6	6	1.0881	9120
Human	Calca+Oprk1	Vti1b	0.6667	4	6	0.4085	9120
Human	Calca+Oprk1	Rdh11	0.6667	4	6	0.4627	9120
Human	Calca+Oprk1	Rdh12	0.5	3	6	0.1906	9120
Human	Calca+Oprk1	Rad51b	0.3333	2	6	0.2372	9120
Human	Calca+Oprk1	Dcaf5	0.8333	5	6	0.5517	9120
Human	Calca+Oprk1	Exd2	0.5	3	6	0.2054	9120
Human	Calca+Oprk1	Slc39a9	0.8333	5	6	0.4712	9120
Human	Calca+Oprk1	Susd6	0.6667	4	6	0.311	9120
Human	Calca+Oprk1	Srsf5	0.8333	5	6	0.4816	9120
Human	Calca+Oprk1	Slc8a3	1	6	6	0.5439	9120
Human	Calca+Oprk1	Cox16	0.8333	5	6	0.5242	9120
Human	Calca+Oprk1	Synj2bp	0.6667	4	6	0.4357	9120
Human	Calca+Oprk1	Med6	0.3333	2	6	0.1367	9120
Human	Calca+Oprk1	Ttc9	0.8333	5	6	0.6458	9120
Human	Calca+Oprk1	Map3k9	0.8333	5	6	0.5727	9120
Human	Calca+Oprk1	Pcnx	1	6	6	0.9176	9120
Human	Calca+Oprk1	Sipa1l1	0.6667	4	6	0.3635	9120
Human	Calca+Oprk1	Rgs6	0.5	3	6	0.1644	9120
Human	Calca+Oprk1	Dpf3	0.5	3	6	0.1861	9120
Human	Calca+Oprk1	Dcaf4	0.3333	2	6	0.1945	9120
Human	Calca+Oprk1	Zfyve1	0.6667	4	6	0.3439	9120
Human	Calca+Oprk1	Rbm25	1	6	6	0.9291	9120
Human	Calca+Oprk1	Psen1	1	6	6	0.5879	9120
Human	Calca+Oprk1	Numb	0.8333	5	6	0.5959	9120
Human	Calca+Oprk1	Dnal1	0.5	3	6	0.3369	9120
Human	Calca+Oprk1	Pnma1	0.3333	2	6	0.1272	9120
Human	Calca+Oprk1	Zfp410	0.5	3	6	0.2258	9120
Human	Calca+Oprk1	Entpd5	0.3333	2	6	0.1301	9120
Human	Calca+Oprk1	Lin52	0.5	3	6	0.2473	9120
Human	Calca+Oprk1	Abcd4	0.5	3	6	0.184	9120
Human	Calca+Oprk1	Arel1	0.8333	5	6	0.5947	9120
Human	Calca+Oprk1	Fcf1	0.3333	2	6	0.1135	9120
Human	Calca+Oprk1	Ylpm1	0.8333	5	6	0.3237	9120
Human	Calca+Oprk1	Dlst	0.6667	4	6	0.2087	9120
Human	Calca+Oprk1	Rps6kl1	1	6	6	0.4817	9120
Human	Calca+Oprk1	Pgf	1	6	6	1.1969	9120
Human	Calca+Oprk1	Tmed10	0.5	3	6	0.2605	9120
Human	Calca+Oprk1	Jdp2	1	6	6	0.4817	9120
Human	Calca+Oprk1	Erg28	0.3333	2	6	0.1279	9120
Human	Calca+Oprk1	Tgfb3	0.5	3	6	0.2738	9120
Human	Calca+Oprk1	Ift43	0.3333	2	6	0.1	9120
Human	Calca+Oprk1	Gpatch2l	1	6	6	0.7506	9120
Human	Calca+Oprk1	Vash1	0.5	3	6	0.1965	9120
Human	Calca+Oprk1	Angel1	0.3333	2	6	0.1018	9120
Human	Calca+Oprk1	Irf2bpl	0.3333	2	6	0.1418	9120
Human	Calca+Oprk1	Cipc	0.8333	5	6	0.4043	9120
Human	Calca+Oprk1	Zdhhc22	0.3333	2	6	0.1009	9120
Human	Calca+Oprk1	Tmem63c	1	6	6	0.6037	9120
Human	Calca+Oprk1	Pomt2	0.3333	2	6	0.1551	9120
Human	Calca+Oprk1	Gstz1	0.3333	2	6	0.1301	9120
Human	Calca+Oprk1	Tmed8	0.8333	5	6	0.6544	9120
Human	Calca+Oprk1	Vipas39	0.6667	4	6	0.2407	9120
Human	Calca+Oprk1	Ahsa1	0.8333	5	6	0.4153	9120
Human	Calca+Oprk1	Sptlc2	1	6	6	0.8245	9120
Human	Calca+Oprk1	Slirp	0.3333	2	6	0.1445	9120
Human	Calca+Oprk1	Adck1	0.3333	2	6	0.0707	9120
Human	Calca+Oprk1	Nrxn3	1	6	6	3.3571	9120
Human	Calca+Oprk1	Cep128	0.6667	4	6	0.2463	9120
Human	Calca+Oprk1	Gtf2a1	0.8333	5	6	0.6018	9120
Human	Calca+Oprk1	Sel1l	1	6	6	1.2386	9120
Human	Calca+Oprk1	Flrt2	0.8333	5	6	1.3882	9120
Human	Calca+Oprk1	Galc	0.3333	2	6	0.129	9120
Human	Calca+Oprk1	Kcnk10	0.8333	5	6	0.4137	9120
Human	Calca+Oprk1	Spata7	0.6667	4	6	0.3182	9120
Human	Calca+Oprk1	Ptpn21	0.6667	4	6	0.2135	9120
Human	Calca+Oprk1	Zc3h14	0.6667	4	6	0.4475	9120
Human	Calca+Oprk1	Eml5	0.6667	4	6	0.303	9120
Human	Calca+Oprk1	Ttc8	0.5	3	6	0.1683	9120
Human	Calca+Oprk1	Foxn3	1	6	6	1.1152	9120
Human	Calca+Oprk1	Efcab11	0.6667	4	6	0.229	9120
Human	Calca+Oprk1	Psmc1	0.6667	4	6	0.4623	9120
Human	Calca+Oprk1	Nrde2	0.3333	2	6	0.1787	9120
Human	Calca+Oprk1	Calm1	1	6	6	2.966	9120
Human	Calca+Oprk1	Ttc7b	1	6	6	0.4739	9120
Human	Calca+Oprk1	Rps6ka5	0.5	3	6	0.1899	9120
Human	Calca+Oprk1	Dglucy	0.5	3	6	0.3289	9120
Human	Calca+Oprk1	Ppp4r3a	0.3333	2	6	0.0979	9120
Human	Calca+Oprk1	Tc2n	0.3333	2	6	0.1631	9120
Human	Calca+Oprk1	Fbln5	1	6	6	0.5362	9120
Human	Calca+Oprk1	Trip11	0.6667	4	6	0.4912	9120
Human	Calca+Oprk1	Atxn3	0.8333	5	6	0.3473	9120
Human	Calca+Oprk1	Cpsf2	0.8333	5	6	0.3808	9120
Human	Calca+Oprk1	Lgmn	0.5	3	6	0.1954	9120
Human	Calca+Oprk1	Golga5	0.3333	2	6	0.1213	9120
Human	Calca+Oprk1	Chga	0.5	3	6	0.2035	9120
Human	Calca+Oprk1	Itpk1	0.6667	4	6	0.5009	9120
Human	Calca+Oprk1	Moap1	0.6667	4	6	0.2601	9120
Human	Calca+Oprk1	Btbd7	1	6	6	0.6763	9120
Human	Calca+Oprk1	Unc79	1	6	6	1.2357	9120
Human	Calca+Oprk1	Ddx24	0.6667	4	6	0.2338	9120
Human	Calca+Oprk1	Ppp4r4	1	6	6	0.892	9120
Human	Calca+Oprk1	Dicer1	0.8333	5	6	0.8481	9120
Human	Calca+Oprk1	Clmn	0.6667	4	6	0.3283	9120
Human	Calca+Oprk1	Syne3	0.8333	5	6	0.3237	9120
Human	Calca+Oprk1	Glrx5	0.5	3	6	0.2275	9120
Human	Calca+Oprk1	D430019H16Rik	0.8333	5	6	0.6124	9120
Human	Calca+Oprk1	Atg2b	1	6	6	0.5825	9120
Human	Calca+Oprk1	Gskip	0.6667	4	6	0.5521	9120
Human	Calca+Oprk1	Papola	0.8333	5	6	0.6974	9120
Human	Calca+Oprk1	Vrk1	0.5	3	6	0.1917	9120
Human	Calca+Oprk1	Bcl11b	0.8333	5	6	0.5468	9120
Human	Calca+Oprk1	Setd3	0.6667	4	6	0.4173	9120
Human	Calca+Oprk1	Ccnk	0.6667	4	6	0.2649	9120
Human	Calca+Oprk1	Hhipl1	0.3333	2	6	0.0707	9120
Human	Calca+Oprk1	Cyp46a1	0.5	3	6	0.1965	9120
Human	Calca+Oprk1	Eml1	0.8333	5	6	0.5002	9120
Human	Calca+Oprk1	Evl	0.6667	4	6	0.4524	9120
Human	Calca+Oprk1	Yy1	1	6	6	1.1558	9120
Human	Calca+Oprk1	Slc25a29	0.8333	5	6	0.8467	9120
Human	Calca+Oprk1	Wdr25	0.3333	2	6	0.1789	9120
Human	Calca+Oprk1	Ppp2r5c	1	6	6	0.7578	9120
Human	Calca+Oprk1	Dync1h1	1	6	6	2.6745	9120
Human	Calca+Oprk1	Hsp90aa1	1	6	6	2.7158	9120
Human	Calca+Oprk1	Wdr20	0.6667	4	6	0.4358	9120
Human	Calca+Oprk1	Tecpr2	0.5	3	6	0.3507	9120
Human	Calca+Oprk1	Ankrd9	0.3333	2	6	0.1009	9120
Human	Calca+Oprk1	Rcor1	0.5	3	6	0.2379	9120
Human	Calca+Oprk1	Traf3	0.6667	4	6	0.3292	9120
Human	Calca+Oprk1	Cdc42bpb	0.8333	5	6	0.4912	9120
Human	Calca+Oprk1	Tnfaip2	0.5	3	6	0.2171	9120
Human	Calca+Oprk1	Eif5	0.6667	4	6	0.3344	9120
Human	Calca+Oprk1	Mark3	0.8333	5	6	0.8113	9120
Human	Calca+Oprk1	Ckb	0.6667	4	6	0.4233	9120
Human	Calca+Oprk1	Trmt61a	0.6667	4	6	0.2319	9120
Human	Calca+Oprk1	Bag5	0.8333	5	6	0.4725	9120
Human	Calca+Oprk1	Klc1	1	6	6	3.5183	9120
Human	Calca+Oprk1	Zfyve21	0.5	3	6	0.2353	9120
Human	Calca+Oprk1	Ppp1r13b	0.8333	5	6	0.4725	9120
Human	Calca+Oprk1	Kif26a	0.3333	2	6	0.1301	9120
Human	Calca+Oprk1	Tmem179	1	6	6	1.3893	9120
Human	Calca+Oprk1	Inf2	1	6	6	0.9232	9120
Human	Calca+Oprk1	Akt1	0.3333	2	6	0.1224	9120
Human	Calca+Oprk1	Cep170b	0.8333	5	6	0.9127	9120
Human	Calca+Oprk1	Ahnak2	1	6	6	1.2864	9120
Human	Calca+Oprk1	Jag2	0.6667	4	6	0.5318	9120
Human	Calca+Oprk1	Brf1	0.8333	5	6	0.5443	9120
Human	Calca+Oprk1	Pacs2	0.8333	5	6	0.5325	9120
Human	Calca+Oprk1	Mta1	0.3333	2	6	0.1338	9120
Human	Calca+Oprk1	Crip2	1	6	6	0.7758	9120
Human	Calca+Oprk1	Crip1	0.6667	4	6	0.4866	9120
Human	Calca+Oprk1	Tedc1	0.3333	2	6	0.1962	9120
Human	Calca+Oprk1	Tmem121	0.3333	2	6	0.1009	9120
Human	Calca+Oprk1	Esyt2	1	6	6	0.9135	9120
Human	Calca+Oprk1	Ptprn2	1	6	6	1.4021	9120
Human	Calca+Oprk1	Rapgef5	0.3333	2	6	0.1009	9120
Human	Calca+Oprk1	Sp4	0.5	3	6	0.2685	9120
Human	Calca+Oprk1	Gdi2	1	6	6	0.6211	9120
Human	Calca+Oprk1	Tasor2	0.6667	4	6	0.4064	9120
Human	Calca+Oprk1	Asb13	0.5	3	6	0.1683	9120
Human	Calca+Oprk1	Net1	0.3333	2	6	0.1018	9120
Human	Calca+Oprk1	Akr1e1	0.5	3	6	0.1627	9120
Human	Calca+Oprk1	Klf6	0.8333	5	6	0.787	9120
Human	Calca+Oprk1	Pitrm1	0.6667	4	6	0.2862	9120
Human	Calca+Oprk1	Pfkp	1	6	6	0.993	9120
Human	Calca+Oprk1	Wdr37	0.6667	4	6	0.5055	9120
Human	Calca+Oprk1	Gtpbp4	0.5	3	6	0.1899	9120
Human	Calca+Oprk1	Larp4b	1	6	6	1.0248	9120
Human	Calca+Oprk1	Dip2c	1	6	6	1.1089	9120
Human	Calca+Oprk1	Zmynd11	0.6667	4	6	0.5812	9120
Human	Calca+Oprk1	Ryr2	1	6	6	2.5257	9120
Human	Calca+Oprk1	Mtr	0.8333	5	6	0.6067	9120
Human	Calca+Oprk1	Actn2	0.3333	2	6	0.1282	9120
Human	Calca+Oprk1	Heatr1	1	6	6	0.4828	9120
Human	Calca+Oprk1	Lgals8	0.5	3	6	0.291	9120
Human	Calca+Oprk1	Edaradd	0.3333	2	6	0.1	9120
Human	Calca+Oprk1	Lyst	0.8333	5	6	0.5605	9120
Human	Calca+Oprk1	B3galnt2	0.6667	4	6	0.2931	9120
Human	Calca+Oprk1	Arid4b	1	6	6	0.837	9120
Human	Calca+Oprk1	Hecw1	1	6	6	1.0812	9120
Human	Calca+Oprk1	Psma2	0.3333	2	6	0.1445	9120
Human	Calca+Oprk1	Sugct	0.3333	2	6	0.1631	9120
Human	Calca+Oprk1	Cdk13	0.6667	4	6	0.5623	9120
Human	Calca+Oprk1	Rala	1	6	6	1.0545	9120
Human	Calca+Oprk1	Vps41	0.8333	5	6	0.6223	9120
Human	Calca+Oprk1	Amph	1	6	6	0.4545	9120
Human	Calca+Oprk1	Stard3nl	0.5	3	6	0.2805	9120
Human	Calca+Oprk1	Epdr1	1	6	6	1.2276	9120
Human	Calca+Oprk1	Elmo1	0.8333	5	6	1.096	9120
Human	Calca+Oprk1	Pgbd1	0.5	3	6	0.1936	9120
Human	Calca+Oprk1	Zscan26	0.5	3	6	0.2013	9120
Human	Calca+Oprk1	Pom121l2	0.3333	2	6	0.1631	9120
Human	Calca+Oprk1	Zfp322a	0.3333	2	6	0.1945	9120
Human	Calca+Oprk1	Abt1	0.3333	2	6	0.1406	9120
Human	Calca+Oprk1	Carmil1	0.3333	2	6	0.2037	9120
Human	Calca+Oprk1	BC005537	1	6	6	0.8688	9120
Human	Calca+Oprk1	Tdp2	1	6	6	0.4923	9120
Human	Calca+Oprk1	D130043K22Rik	0.8333	5	6	1.1756	9120
Human	Calca+Oprk1	Mrs2	0.5	3	6	0.2091	9120
Human	Calca+Oprk1	Nrsn1	1	6	6	0.7141	9120
Human	Calca+Oprk1	Sox4	0.3333	2	6	0.1583	9120
Human	Calca+Oprk1	Cdkal1	1	6	6	0.72	9120
Human	Calca+Oprk1	E2f3	1	6	6	0.7118	9120
Human	Calca+Oprk1	Uqcrfs1	0.5	3	6	0.1334	9120
Human	Calca+Oprk1	Dusp22	1	6	6	0.8679	9120
Human	Calca+Oprk1	Exoc2	0.5	3	6	0.2403	9120
Human	Calca+Oprk1	Gmds	0.8333	5	6	0.7514	9120
Human	Calca+Oprk1	Wrnip1	1	6	6	0.7076	9120
Human	Calca+Oprk1	Serpinb1a	0.6667	4	6	0.3264	9120
Human	Calca+Oprk1	Serpinb6a	1	6	6	0.6944	9120
Human	Calca+Oprk1	Nqo2	0.5	3	6	0.2228	9120
Human	Calca+Oprk1	Ripk1	1	6	6	0.5897	9120
Human	Calca+Oprk1	Tubb2a	1	6	6	2.0394	9120
Human	Calca+Oprk1	Tubb2b	1	6	6	2.1525	9120
Human	Calca+Oprk1	Psmg4	0.3333	2	6	0.1	9120
Human	Calca+Oprk1	Slc22a23	0.5	3	6	0.2267	9120
Human	Calca+Oprk1	Prpf4b	0.5	3	6	0.1908	9120
Human	Calca+Oprk1	Eci2	0.3333	2	6	0.1009	9120
Human	Calca+Oprk1	Cdyl	0.3333	2	6	0.1272	9120
Human	Calca+Oprk1	Lyrm4	0.8333	5	6	0.4583	9120
Human	Calca+Oprk1	Fars2	1	6	6	1.0454	9120
Human	Calca+Oprk1	Nrn1	0.8333	5	6	0.5459	9120
Human	Calca+Oprk1	Ssr1	1	6	6	0.7163	9120
Human	Calca+Oprk1	Riok1	0.5	3	6	0.227	9120
Human	Calca+Oprk1	Snrnp48	0.3333	2	6	0.3154	9120
Human	Calca+Oprk1	Bmp6	1	6	6	0.6983	9120
Human	Calca+Oprk1	Txndc5	0.6667	4	6	0.2924	9120
Human	Calca+Oprk1	Bloc1s5	0.6667	4	6	0.276	9120
Human	Calca+Oprk1	Eef1e1	0.6667	4	6	0.3361	9120
Human	Calca+Oprk1	Tmem14c	0.3333	2	6	0.1078	9120
Human	Calca+Oprk1	Smim13	1	6	6	0.7515	9120
Human	Calca+Oprk1	Nedd9	0.3333	2	6	0.1078	9120
Human	Calca+Oprk1	Tmem170b	0.5	3	6	0.215	9120
Human	Calca+Oprk1	Hivep1	0.5	3	6	0.2307	9120
Human	Calca+Oprk1	Phactr1	0.8333	5	6	1.0444	9120
Human	Calca+Oprk1	Gfod1	1	6	6	1.5654	9120
Human	Calca+Oprk1	Sirt5	0.6667	4	6	0.4416	9120
Human	Calca+Oprk1	Nol7	0.5	3	6	0.1644	9120
Human	Calca+Oprk1	Ranbp9	0.8333	5	6	0.5189	9120
Human	Calca+Oprk1	Mcur1	0.8333	5	6	0.4786	9120
Human	Calca+Oprk1	Cd83	0.3333	2	6	0.0952	9120
Human	Calca+Oprk1	Jarid2	1	6	6	0.6159	9120
Human	Calca+Oprk1	Dtnbp1	0.6667	4	6	0.3438	9120
Human	Calca+Oprk1	Gmpr	0.5	3	6	0.1692	9120
Human	Calca+Oprk1	Atxn1	1	6	6	1.0043	9120
Human	Calca+Oprk1	Cap2	1	6	6	1.397	9120
Human	Calca+Oprk1	Fam8a1	0.8333	5	6	0.5204	9120
Human	Calca+Oprk1	Nup153	1	6	6	0.5982	9120
Human	Calca+Oprk1	Kif13a	0.5	3	6	0.2638	9120
Human	Calca+Oprk1	Tpmt	0.3333	2	6	0.1018	9120
Human	Calca+Oprk1	Dek	0.6667	4	6	0.3265	9120
Human	Calca+Oprk1	Id4	0.5	3	6	0.2072	9120
Human	Calca+Oprk1	Zfp169	0.3333	2	6	0.1078	9120
Human	Calca+Oprk1	Ptpdc1	0.8333	5	6	0.6477	9120
Human	Calca+Oprk1	Fam120a	1	6	6	1.0212	9120
Human	Calca+Oprk1	Wnk2	1	6	6	0.8403	9120
Human	Calca+Oprk1	Card19	0.3333	2	6	0.2218	9120
Human	Calca+Oprk1	Bicd2	0.5	3	6	0.4123	9120
Human	Calca+Oprk1	Ippk	0.6667	4	6	0.261	9120
Human	Calca+Oprk1	Cenpp	0.8333	5	6	0.4843	9120
Human	Calca+Oprk1	Spin1	1	6	6	0.9766	9120
Human	Calca+Oprk1	Nxnl2	0.3333	2	6	0.1583	9120
Human	Calca+Oprk1	Secisbp2	0.6667	4	6	0.3694	9120
Human	Calca+Oprk1	Sema4d	0.8333	5	6	0.5928	9120
Human	Calca+Oprk1	Diras2	1	6	6	0.9245	9120
Human	Calca+Oprk1	Auh	0.8333	5	6	0.5402	9120
Human	Calca+Oprk1	Sptlc1	0.6667	4	6	0.3839	9120
Human	Calca+Oprk1	Sfxn1	0.8333	5	6	0.4067	9120
Human	Calca+Oprk1	Cplx2	0.8333	5	6	0.5975	9120
Human	Calca+Oprk1	Simc1	0.3333	2	6	0.1595	9120
Human	Calca+Oprk1	4833439L19Rik	0.5	3	6	0.181	9120
Human	Calca+Oprk1	Arl10	0.3333	2	6	0.1272	9120
Human	Calca+Oprk1	Nop16	0.3333	2	6	0.1135	9120
Human	Calca+Oprk1	Higd2a	0.3333	2	6	0.138	9120
Human	Calca+Oprk1	Cltb	1	6	6	1.3561	9120
Human	Calca+Oprk1	Faf2	0.5	3	6	0.1965	9120
Human	Calca+Oprk1	Rnf44	1	6	6	0.6758	9120
Human	Calca+Oprk1	Tspan17	1	6	6	0.6332	9120
Human	Calca+Oprk1	Uimc1	0.6667	4	6	0.3891	9120
Human	Calca+Oprk1	Nsd1	0.8333	5	6	0.6297	9120
Human	Calca+Oprk1	Prelid1	0.3333	2	6	0.1018	9120
Human	Calca+Oprk1	Lman2	0.5	3	6	0.1644	9120
Human	Calca+Oprk1	Rgs14	0.3333	2	6	0.0952	9120
Human	Calca+Oprk1	F12	0.8333	5	6	0.4618	9120
Human	Calca+Oprk1	Grk6	0.5	3	6	0.146	9120
Human	Calca+Oprk1	Dbn1	0.8333	5	6	0.3788	9120
Human	Calca+Oprk1	Pdlim7	0.3333	2	6	0.1009	9120
Human	Calca+Oprk1	Fam193b	0.3333	2	6	0.1367	9120
Human	Calca+Oprk1	Tmed9	0.8333	5	6	0.4004	9120
Human	Calca+Oprk1	B4galt7	0.6667	4	6	0.3742	9120
Human	Calca+Oprk1	Caml	1	6	6	0.9039	9120
Human	Calca+Oprk1	Ddx46	1	6	6	0.6644	9120
Human	Calca+Oprk1	B230219D22Rik	0.8333	5	6	0.4807	9120
Human	Calca+Oprk1	Txndc15	0.3333	2	6	0.2714	9120
Human	Calca+Oprk1	Pcbd2	0.6667	4	6	0.3226	9120
Human	Calca+Oprk1	Smad5	0.6667	4	6	0.3819	9120
Human	Calca+Oprk1	Spock1	1	6	6	2.1911	9120
Human	Calca+Oprk1	Klhl3	0.5	3	6	0.1974	9120
Human	Calca+Oprk1	Hnrnpa0	1	6	6	0.5046	9120
Human	Calca+Oprk1	Ubqln1	0.8333	5	6	0.6353	9120
Human	Calca+Oprk1	Hnrnpk	1	6	6	1.2524	9120
Human	Calca+Oprk1	Rmi1	0.3333	2	6	0.0979	9120
Human	Calca+Oprk1	Agtpbp1	1	6	6	1.3216	9120
Human	Calca+Oprk1	Naa35	0.6667	4	6	0.3638	9120
Human	Calca+Oprk1	Golm1	1	6	6	1.1965	9120
Human	Calca+Oprk1	Isca1	0.8333	5	6	0.4491	9120
Human	Calca+Oprk1	Tut7	1	6	6	0.7284	9120
Human	Calca+Oprk1	Dapk1	0.5	3	6	0.3255	9120
Human	Calca+Oprk1	Aopep	1	6	6	1.6585	9120
Human	Calca+Oprk1	Fancc	1	6	6	0.5655	9120
Human	Calca+Oprk1	Ptch1	0.6667	4	6	0.2661	9120
Human	Calca+Oprk1	Habp4	1	6	6	0.5799	9120
Human	Calca+Oprk1	Cdc14b	0.6667	4	6	0.3127	9120
Human	Calca+Oprk1	Cntnap3	0.6667	4	6	0.4149	9120
Human	Calca+Oprk1	Mfsd14b	0.5	3	6	0.1644	9120
Human	Calca+Oprk1	Uqcrb	1	6	6	0.525	9120
Human	Calca+Oprk1	Ptdss1	0.3333	2	6	0.0707	9120
Human	Calca+Oprk1	Zfp457	0.3333	2	6	0.1272	9120
Human	Calca+Oprk1	Zfp595	0.3333	2	6	0.1536	9120
Human	Calca+Oprk1	Zfp87	0.8333	5	6	0.3527	9120
Human	Calca+Oprk1	Zfp738	0.3333	2	6	0.0707	9120
Human	Calca+Oprk1	Gm10037	0.3333	2	6	0.1057	9120
Human	Calca+Oprk1	Adcy2	0.5	3	6	0.1906	9120
Human	Calca+Oprk1	Tent4a	0.5	3	6	0.1334	9120
Human	Calca+Oprk1	Nsun2	0.3333	2	6	0.1367	9120
Human	Calca+Oprk1	Srd5a1	0.5	3	6	0.2246	9120
Human	Calca+Oprk1	Ube2ql1	0.3333	2	6	0.1301	9120
Human	Calca+Oprk1	Ndufs6	0.8333	5	6	0.7458	9120
Human	Calca+Oprk1	Lpcat1	0.6667	4	6	0.4821	9120
Human	Calca+Oprk1	Clptm1l	1	6	6	0.9466	9120
Human	Calca+Oprk1	Brd9	1	6	6	0.5565	9120
Human	Calca+Oprk1	Tppp	1	6	6	0.4961	9120
Human	Calca+Oprk1	Exoc3	0.6667	4	6	0.3107	9120
Human	Calca+Oprk1	Ahrr	0.8333	5	6	0.5329	9120
Human	Calca+Oprk1	Pdcd6	0.5	3	6	0.267	9120
Human	Calca+Oprk1	Sdha	0.8333	5	6	0.4487	9120
Human	Calca+Oprk1	Ccdc127	0.5	3	6	0.2738	9120
Human	Calca+Oprk1	Erap1	0.3333	2	6	0.1057	9120
Human	Calca+Oprk1	Cast	1	6	6	0.6076	9120
Human	Calca+Oprk1	Pcsk1	1	6	6	0.5733	9120
Human	Calca+Oprk1	Ell2	0.8333	5	6	0.6868	9120
Human	Calca+Oprk1	Glrx	0.3333	2	6	0.1009	9120
Human	Calca+Oprk1	Rhobtb3	0.5	3	6	0.2737	9120
Human	Calca+Oprk1	Mctp1	1	6	6	1.4681	9120
Human	Calca+Oprk1	2210408I21Rik	0.8333	5	6	0.4029	9120
Human	Calca+Oprk1	Fam172a	1	6	6	0.787	9120
Human	Calca+Oprk1	Arrdc3	0.3333	2	6	0.0952	9120
Human	Calca+Oprk1	Adgrv1	1	6	6	0.8013	9120
Human	Calca+Oprk1	Lysmd3	0.3333	2	6	0.1756	9120
Human	Calca+Oprk1	Mblac2	0.5	3	6	0.431	9120
Human	Calca+Oprk1	Cetn3	0.5	3	6	0.1663	9120
Human	Calca+Oprk1	Mef2c	0.5	3	6	0.2483	9120
Human	Calca+Oprk1	Tmem161b	0.3333	2	6	0.1319	9120
Human	Calca+Oprk1	Ccnh	0.6667	4	6	0.3718	9120
Human	Calca+Oprk1	Rasa1	1	6	6	0.9949	9120
Human	Calca+Oprk1	Cox7c	0.6667	4	6	0.4542	9120
Human	Calca+Oprk1	Edil3	1	6	6	3.3673	9120
Human	Calca+Oprk1	Xrcc4	0.3333	2	6	0.1213	9120
Human	Calca+Oprk1	Tmem167	0.8333	5	6	0.476	9120
Human	Calca+Oprk1	Rps23	0.3333	2	6	0.0952	9120
Human	Calca+Oprk1	Atg10	0.6667	4	6	0.343	9120
Human	Calca+Oprk1	Ssbp2	1	6	6	0.9569	9120
Human	Calca+Oprk1	Zcchc9	0.3333	2	6	0.1135	9120
Human	Calca+Oprk1	Rasgrf2	0.5	3	6	0.1654	9120
Human	Calca+Oprk1	Msh3	0.8333	5	6	0.6483	9120
Human	Calca+Oprk1	Serinc5	1	6	6	1.7994	9120
Human	Calca+Oprk1	Mtx3	0.3333	2	6	0.0952	9120
Human	Calca+Oprk1	Tent2	0.5	3	6	0.3038	9120
Human	Calca+Oprk1	Homer1	0.6667	4	6	0.3156	9120
Human	Calca+Oprk1	Jmy	0.6667	4	6	0.2652	9120
Human	Calca+Oprk1	Dmgdh	0.8333	5	6	0.3747	9120
Human	Calca+Oprk1	Scamp1	1	6	6	0.7245	9120
Human	Calca+Oprk1	Ap3b1	0.6667	4	6	0.2135	9120
Human	Calca+Oprk1	Tbca	1	6	6	0.6341	9120
Human	Calca+Oprk1	Wdr41	0.8333	5	6	0.4606	9120
Human	Calca+Oprk1	Pde8b	1	6	6	1.3238	9120
Human	Calca+Oprk1	Aggf1	0.5	3	6	0.215	9120
Human	Calca+Oprk1	Sv2c	1	6	6	1.9575	9120
Human	Calca+Oprk1	Poc5	0.5	3	6	0.2246	9120
Human	Calca+Oprk1	Polk	0.5	3	6	0.3215	9120
Human	Calca+Oprk1	Hmgcr	1	6	6	1.1276	9120
Human	Calca+Oprk1	Gcnt4	0.6667	4	6	0.3786	9120
Human	Calca+Oprk1	Fam169a	0.6667	4	6	0.4706	9120
Human	Calca+Oprk1	Gfm2	0.8333	5	6	0.4219	9120
Human	Calca+Oprk1	Arhgef28	1	6	6	1.1158	9120
Human	Calca+Oprk1	Utp15	0.3333	2	6	0.0979	9120
Human	Calca+Oprk1	Fcho2	0.6667	4	6	0.3917	9120
Human	Calca+Oprk1	Tnpo1	1	6	6	1.167	9120
Human	Calca+Oprk1	Ptcd2	0.5	3	6	0.146	9120
Human	Calca+Oprk1	Mrps27	0.6667	4	6	0.3686	9120
Human	Calca+Oprk1	Map1b	1	6	6	4.6778	9120
Human	Calca+Oprk1	Mccc2	0.3333	2	6	0.1272	9120
Human	Calca+Oprk1	Bdp1	0.8333	5	6	0.8024	9120
Human	Calca+Oprk1	Rad17	0.6667	4	6	0.2281	9120
Human	Calca+Oprk1	Ak6	0.8333	5	6	0.4541	9120
Human	Calca+Oprk1	Ccdc125	0.5	3	6	0.3427	9120
Human	Calca+Oprk1	Pik3r1	1	6	6	0.7638	9120
Human	Calca+Oprk1	Mast4	0.3333	2	6	0.0707	9120
Human	Calca+Oprk1	Erbin	0.8333	5	6	0.5426	9120
Human	Calca+Oprk1	Nln	0.6667	4	6	0.3309	9120
Human	Calca+Oprk1	Sgtb	1	6	6	0.8537	9120
Human	Calca+Oprk1	Trappc13	0.5	3	6	0.1965	9120
Human	Calca+Oprk1	Trim23	0.6667	4	6	0.3944	9120
Human	Calca+Oprk1	Ppwd1	0.6667	4	6	0.2583	9120
Human	Calca+Oprk1	Cwc27	0.6667	4	6	0.3972	9120
Human	Calca+Oprk1	Srek1ip1	0.6667	4	6	0.3094	9120
Human	Calca+Oprk1	Rgs7bp	0.8333	5	6	0.9147	9120
Human	Calca+Oprk1	Rnf180	0.8333	5	6	0.4813	9120
Human	Calca+Oprk1	Ipo11	0.6667	4	6	0.3028	9120
Human	Calca+Oprk1	Kif2a	1	6	6	1.0547	9120
Human	Calca+Oprk1	Zswim6	1	6	6	1.2293	9120
Human	Calca+Oprk1	Ndufaf2	0.6667	4	6	0.3191	9120
Human	Calca+Oprk1	Ercc8	0.3333	2	6	0.1301	9120
Human	Calca+Oprk1	Elovl7	1	6	6	1.181	9120
Human	Calca+Oprk1	Pde4d	1	6	6	2.8493	9120
Human	Calca+Oprk1	Rab3c	1	6	6	1.5178	9120
Human	Calca+Oprk1	Plk2	0.5	3	6	0.3246	9120
Human	Calca+Oprk1	Gpbp1	0.6667	4	6	0.3991	9120
Human	Calca+Oprk1	Mier3	0.3333	2	6	0.1445	9120
Human	Calca+Oprk1	Map3k1	0.3333	2	6	0.1649	9120
Human	Calca+Oprk1	Ankrd55	0.3333	2	6	0.1213	9120
Human	Calca+Oprk1	Il6st	1	6	6	1.4985	9120
Human	Calca+Oprk1	Il31ra	0.8333	5	6	0.4062	9120
Human	Calca+Oprk1	Slc38a9	0.5	3	6	0.3053	9120
Human	Calca+Oprk1	Plpp1	0.8333	5	6	0.7323	9120
Human	Calca+Oprk1	Mtrex	0.8333	5	6	0.3216	9120
Human	Calca+Oprk1	Snx18	0.3333	2	6	0.1	9120
Human	Calca+Oprk1	Arl15	0.8333	5	6	0.5908	9120
Human	Calca+Oprk1	Ndufs4	0.3333	2	6	0.1213	9120
Human	Calca+Oprk1	Mocs2	0.3333	2	6	0.1945	9120
Human	Calca+Oprk1	Itga2	0.5	3	6	0.2571	9120
Human	Calca+Oprk1	Itga1	0.5	3	6	0.1683	9120
Human	Calca+Oprk1	Isl1	0.6667	4	6	0.2798	9120
Human	Calca+Oprk1	Parp8	0.3333	2	6	0.1338	9120
Human	Calca+Oprk1	Emb	0.6667	4	6	0.3214	9120
Human	Calca+Oprk1	Hcn1	1	6	6	1.7708	9120
Human	Calca+Oprk1	Mrps30	0.3333	2	6	0.1463	9120
Human	Calca+Oprk1	Nnt	0.8333	5	6	0.3754	9120
Human	Calca+Oprk1	Paip1	0.5	3	6	0.1899	9120
Human	Calca+Oprk1	Ccl28	0.6667	4	6	0.3705	9120
Human	Calca+Oprk1	Hmgcs1	1	6	6	1.3365	9120
Human	Calca+Oprk1	Nim1k	0.3333	2	6	0.191	9120
Human	Calca+Oprk1	Zfp131	0.6667	4	6	0.4341	9120
Human	Calca+Oprk1	Abhd6	0.3333	2	6	0.1445	9120
Human	Calca+Oprk1	Pxk	0.5	3	6	0.3536	9120
Human	Calca+Oprk1	Fhit	0.8333	5	6	1.1792	9120
Human	Calca+Oprk1	3830406C13Rik	0.8333	5	6	0.4686	9120
Human	Calca+Oprk1	Synpr	0.6667	4	6	0.42	9120
Human	Calca+Oprk1	Thoc7	0.8333	5	6	0.4066	9120
Human	Calca+Oprk1	Atxn7	0.3333	2	6	0.1458	9120
Human	Calca+Oprk1	Slc4a7	0.6667	4	6	0.3261	9120
Human	Calca+Oprk1	Nek10	0.3333	2	6	0.1078	9120
Human	Calca+Oprk1	Ngly1	0.8333	5	6	0.3551	9120
Human	Calca+Oprk1	Top2b	0.5	3	6	0.1888	9120
Human	Calca+Oprk1	Thrb	0.3333	2	6	0.1282	9120
Human	Calca+Oprk1	Nkiras1	0.3333	2	6	0.1428	9120
Human	Calca+Oprk1	Ube2e1	0.5	3	6	0.3042	9120
Human	Calca+Oprk1	Ube2e2	1	6	6	1.0525	9120
Human	Calca+Oprk1	Rtraf	0.8333	5	6	0.3275	9120
Human	Calca+Oprk1	Gng2	1	6	6	1.3262	9120
Human	Calca+Oprk1	Ecd	0.3333	2	6	0.2533	9120
Human	Calca+Oprk1	Dnajc9	0.8333	5	6	0.2762	9120
Human	Calca+Oprk1	Mrps16	1	6	6	0.7776	9120
Human	Calca+Oprk1	Cfap70	0.6667	4	6	0.3773	9120
Human	Calca+Oprk1	Anxa7	0.8333	5	6	0.7688	9120
Human	Calca+Oprk1	Mss51	0.3333	2	6	0.1709	9120
Human	Calca+Oprk1	Ppp3cb	1	6	6	1.5513	9120
Human	Calca+Oprk1	Usp54	0.5	3	6	0.1627	9120
Human	Calca+Oprk1	Sec24c	0.5	3	6	0.184	9120
Human	Calca+Oprk1	Fut11	0.6667	4	6	0.4658	9120
Human	Calca+Oprk1	Zswim8	0.3333	2	6	0.0979	9120
Human	Calca+Oprk1	Camk2g	1	6	6	1.3825	9120
Human	Calca+Oprk1	Vcl	0.5	3	6	0.4482	9120
Human	Calca+Oprk1	Ap3m1	0.6667	4	6	0.2834	9120
Human	Calca+Oprk1	Adk	1	6	6	1.106	9120
Human	Calca+Oprk1	Kat6b	1	6	6	0.4841	9120
Human	Calca+Oprk1	Samd8	0.8333	5	6	0.395	9120
Human	Calca+Oprk1	Vdac2	0.8333	5	6	0.449	9120
Human	Calca+Oprk1	Zfp503	0.5	3	6	0.1753	9120
Human	Calca+Oprk1	Lrmda	1	6	6	1.0984	9120
Human	Calca+Oprk1	Kcnma1	1	6	6	1.3267	9120
Human	Calca+Oprk1	Dlg5	0.5	3	6	0.2749	9120
Human	Calca+Oprk1	Polr3a	0.6667	4	6	0.2359	9120
Human	Calca+Oprk1	Zmiz1	0.8333	5	6	0.5431	9120
Human	Calca+Oprk1	Anxa11	1	6	6	0.4534	9120
Human	Calca+Oprk1	Slmap	1	6	6	0.9448	9120
Human	Calca+Oprk1	Dennd6a	1	6	6	0.8547	9120
Human	Calca+Oprk1	Arf4	0.5	3	6	0.1965	9120
Human	Calca+Oprk1	Pde12	0.5	3	6	0.1663	9120
Human	Calca+Oprk1	Appl1	0.8333	5	6	0.6175	9120
Human	Calca+Oprk1	Il17rd	0.3333	2	6	0.0979	9120
Human	Calca+Oprk1	Arhgef3	0.5	3	6	0.1382	9120
Human	Calca+Oprk1	Tasor	0.6667	4	6	0.2359	9120
Human	Calca+Oprk1	Ccdc66	0.8333	5	6	0.3674	9120
Human	Calca+Oprk1	Erc2	1	6	6	2.2692	9120
Human	Calca+Oprk1	Cacna2d3	1	6	6	0.9355	9120
Human	Calca+Oprk1	Selenok	0.3333	2	6	0.1945	9120
Human	Calca+Oprk1	Cacna1d	0.8333	5	6	0.9468	9120
Human	Calca+Oprk1	Dcp1a	0.8333	5	6	0.4177	9120
Human	Calca+Oprk1	Tkt	1	6	6	1.2369	9120
Human	Calca+Oprk1	Prkcd	0.3333	2	6	0.1224	9120
Human	Calca+Oprk1	Sfmbt1	0.3333	2	6	0.1463	9120
Human	Calca+Oprk1	Stimate	1	6	6	0.5439	9120
Human	Calca+Oprk1	Spcs1	0.3333	2	6	0.1649	9120
Human	Calca+Oprk1	Glt8d1	0.3333	2	6	0.0707	9120
Human	Calca+Oprk1	Gnl3	0.5	3	6	0.1692	9120
Human	Calca+Oprk1	Pbrm1	1	6	6	0.8815	9120
Human	Calca+Oprk1	Nt5dc2	0.5	3	6	0.1683	9120
Human	Calca+Oprk1	Stab1	0.6667	4	6	0.2463	9120
Human	Calca+Oprk1	Nisch	0.6667	4	6	0.3108	9120
Human	Calca+Oprk1	Phf7	0.3333	2	6	0.1338	9120
Human	Calca+Oprk1	Bap1	0.6667	4	6	0.3035	9120
Human	Calca+Oprk1	Capn7	0.5	3	6	0.3245	9120
Human	Calca+Oprk1	Sh3bp5	0.8333	5	6	0.4151	9120
Human	Calca+Oprk1	Mettl6	0.5	3	6	0.215	9120
Human	Calca+Oprk1	Eaf1	0.6667	4	6	0.2817	9120
Human	Calca+Oprk1	Hacl1	0.3333	2	6	0.1428	9120
Human	Calca+Oprk1	Ankrd28	0.8333	5	6	0.5279	9120
Human	Calca+Oprk1	Galnt15	0.3333	2	6	0.1631	9120
Human	Calca+Oprk1	Dph3	0.6667	4	6	0.3502	9120
Human	Calca+Oprk1	Oxnad1	0.6667	4	6	0.2649	9120
Human	Calca+Oprk1	Ncoa4	0.8333	5	6	0.3851	9120
Human	Calca+Oprk1	Parg	0.6667	4	6	0.2999	9120
Human	Calca+Oprk1	Ogdhl	0.3333	2	6	0.1018	9120
Human	Calca+Oprk1	Chat	0.3333	2	6	0.0707	9120
Human	Calca+Oprk1	Ercc6	0.3333	2	6	0.1506	9120
Human	Calca+Oprk1	Vstm4	0.3333	2	6	0.1078	9120
Human	Calca+Oprk1	Arhgap22	1	6	6	0.9127	9120
Human	Calca+Oprk1	Mapk8	0.8333	5	6	0.8232	9120
Human	Calca+Oprk1	Ptpn20	0.5	3	6	0.2599	9120
Human	Calca+Oprk1	Anxa8	0.3333	2	6	0.1057	9120
Human	Calca+Oprk1	Syt15	0.3333	2	6	0.1057	9120
Human	Calca+Oprk1	Shld2	1	6	6	0.7583	9120
Human	Calca+Oprk1	Glud1	0.8333	5	6	0.5839	9120
Human	Calca+Oprk1	Sncg	1	6	6	1.9777	9120
Human	Calca+Oprk1	Bmpr1a	0.5	3	6	0.3576	9120
Human	Calca+Oprk1	Ldb3	1	6	6	0.717	9120
Human	Calca+Oprk1	Wapl	0.8333	5	6	0.5239	9120
Human	Calca+Oprk1	Grid1	1	6	6	1.5381	9120
Human	Calca+Oprk1	Ccser2	1	6	6	2.6499	9120
Human	Calca+Oprk1	Cdhr1	0.6667	4	6	0.3047	9120
Human	Calca+Oprk1	Ghitm	1	6	6	1.0073	9120
Human	Calca+Oprk1	Nrg3	1	6	6	2.4619	9120
Human	Calca+Oprk1	Sh2d4b	0.3333	2	6	0.1907	9120
Human	Calca+Oprk1	Tspan14	0.8333	5	6	0.3861	9120
Human	Calca+Oprk1	Prxl2a	1	6	6	0.9741	9120
Human	Calca+Oprk1	Txndc16	0.3333	2	6	0.1338	9120
Human	Calca+Oprk1	Gpr137c	0.8333	5	6	0.3676	9120
Human	Calca+Oprk1	Psmc6	0.8333	5	6	0.4456	9120
Human	Calca+Oprk1	Fermt2	1	6	6	0.861	9120
Human	Calca+Oprk1	Ddhd1	0.8333	5	6	0.513	9120
Human	Calca+Oprk1	Cnih1	0.8333	5	6	0.5079	9120
Human	Calca+Oprk1	Gmfb	0.8333	5	6	0.7146	9120
Human	Calca+Oprk1	Cgrrf1	0.3333	2	6	0.1583	9120
Human	Calca+Oprk1	Samd4	0.6667	4	6	0.4495	9120
Human	Calca+Oprk1	Gch1	0.6667	4	6	0.2766	9120
Human	Calca+Oprk1	Wdhd1	0.3333	2	6	0.1428	9120
Human	Calca+Oprk1	Socs4	1	6	6	0.9701	9120
Human	Calca+Oprk1	Mapk1ip1l	0.6667	4	6	0.5049	9120
Human	Calca+Oprk1	Fbxo34	0.5	3	6	0.2171	9120
Human	Calca+Oprk1	Atg14	0.3333	2	6	0.1018	9120
Human	Calca+Oprk1	Ktn1	1	6	6	1.3081	9120
Human	Calca+Oprk1	Tmem260	0.8333	5	6	0.452	9120
Human	Calca+Oprk1	Exoc5	1	6	6	0.9343	9120
Human	Calca+Oprk1	Ap5m1	0.8333	5	6	0.514	9120
Human	Calca+Oprk1	Naa30	0.8333	5	6	0.3722	9120
Human	Calca+Oprk1	Armh4	1	6	6	0.6967	9120
Human	Calca+Oprk1	Ttc5	0.8333	5	6	0.7776	9120
Human	Calca+Oprk1	Parp2	0.3333	2	6	0.1078	9120
Human	Calca+Oprk1	Tep1	0.3333	2	6	0.1009	9120
Human	Calca+Oprk1	Pip4p1	0.3333	2	6	0.1301	9120
Human	Calca+Oprk1	Mettl17	0.5	3	6	0.1908	9120
Human	Calca+Oprk1	Zfp219	0.8333	5	6	0.5898	9120
Human	Calca+Oprk1	Hnrnpc	1	6	6	0.7815	9120
Human	Calca+Oprk1	Supt16	0.8333	5	6	0.6787	9120
Human	Calca+Oprk1	Chd8	0.6667	4	6	0.5142	9120
Human	Calca+Oprk1	Rab2b	1	6	6	0.7433	9120
Human	Calca+Oprk1	Tox4	0.6667	4	6	0.2591	9120
Human	Calca+Oprk1	Mrpl52	0.5	3	6	0.2198	9120
Human	Calca+Oprk1	Psmb5	1	6	6	0.5852	9120
Human	Calca+Oprk1	Acin1	0.8333	5	6	0.674	9120
Human	Calca+Oprk1	Slc7a8	0.8333	5	6	0.4705	9120
Human	Calca+Oprk1	Ppp1r3e	0.5	3	6	0.2091	9120
Human	Calca+Oprk1	Bcl2l2	0.6667	4	6	0.3377	9120
Human	Calca+Oprk1	Pabpn1	1	6	6	1.3331	9120
Human	Calca+Oprk1	Slc22a17	0.6667	4	6	0.3258	9120
Human	Calca+Oprk1	Ngdn	0.3333	2	6	0.0707	9120
Human	Calca+Oprk1	Zfhx2	1	6	6	0.6124	9120
Human	Calca+Oprk1	Ap1g2	0.3333	2	6	0.1009	9120
Human	Calca+Oprk1	Jph4	1	6	6	1.1859	9120
Human	Calca+Oprk1	Dhrs2	0.3333	2	6	0.1	9120
Human	Calca+Oprk1	Cpne6	0.8333	5	6	0.5408	9120
Human	Calca+Oprk1	Dcaf11	0.8333	5	6	0.4245	9120
Human	Calca+Oprk1	Rnf31	0.3333	2	6	0.0952	9120
Human	Calca+Oprk1	Irf9	0.3333	2	6	0.1009	9120
Human	Calca+Oprk1	Nedd8	0.8333	5	6	0.3986	9120
Human	Calca+Oprk1	Dhrs1	0.6667	4	6	0.3215	9120
Human	Calca+Oprk1	Nop9	0.8333	5	6	0.6139	9120
Human	Calca+Oprk1	Khnyn	0.3333	2	6	0.1631	9120
Human	Calca+Oprk1	Sdr39u1	0.3333	2	6	0.0707	9120
Human	Calca+Oprk1	Cenpj	0.3333	2	6	0.0707	9120
Human	Calca+Oprk1	Parp4	0.5	3	6	0.3603	9120
Human	Calca+Oprk1	Mphosph8	1	6	6	0.9525	9120
Human	Calca+Oprk1	Pspc1	0.6667	4	6	0.4896	9120
Human	Calca+Oprk1	Zmym2	1	6	6	1.0189	9120
Human	Calca+Oprk1	Cryl1	1	6	6	0.6323	9120
Human	Calca+Oprk1	Ift88	0.5	3	6	0.2178	9120
Human	Calca+Oprk1	Il17d	0.3333	2	6	0.1057	9120
Human	Calca+Oprk1	Xpo4	0.6667	4	6	0.2707	9120
Human	Calca+Oprk1	Sap18	0.8333	5	6	0.8338	9120
Human	Calca+Oprk1	Mrpl57	0.3333	2	6	0.1057	9120
Human	Calca+Oprk1	Zdhhc20	1	6	6	0.8333	9120
Human	Calca+Oprk1	Micu2	0.8333	5	6	0.7249	9120
Human	Calca+Oprk1	Rcbtb1	0.3333	2	6	0.1652	9120
Human	Calca+Oprk1	Phf11d	0.3333	2	6	0.1601	9120
Human	Calca+Oprk1	Setdb2	0.3333	2	6	0.1213	9120
Human	Calca+Oprk1	Cab39l	0.6667	4	6	0.4045	9120
Human	Calca+Oprk1	Atp8a2	1	6	6	1.635	9120
Human	Calca+Oprk1	Gm49336	0.8333	5	6	0.5412	9120
Human	Calca+Oprk1	Mtmr6	1	6	6	1.5476	9120
Human	Calca+Oprk1	Amer2	0.6667	4	6	0.4005	9120
Human	Calca+Oprk1	Sacs	1	6	6	1.113	9120
Human	Calca+Oprk1	Ebpl	0.3333	2	6	0.1301	9120
Human	Calca+Oprk1	Kpna3	0.8333	5	6	0.5788	9120
Human	Calca+Oprk1	Spryd7	0.6667	4	6	0.448	9120
Human	Calca+Oprk1	Trim13	0.5	3	6	0.3437	9120
Human	Calca+Oprk1	Dleu7	0.5	3	6	0.1899	9120
Human	Calca+Oprk1	Ints6	0.3333	2	6	0.295	9120
Human	Calca+Oprk1	Wdfy2	1	6	6	0.6587	9120
Human	Calca+Oprk1	Ctsb	1	6	6	1.2018	9120
Human	Calca+Oprk1	Fdft1	0.8333	5	6	0.588	9120
Human	Calca+Oprk1	Neil2	0.6667	4	6	0.3619	9120
Human	Calca+Oprk1	Mtmr9	1	6	6	0.9842	9120
Human	Calca+Oprk1	Xkr6	1	6	6	1.4474	9120
Human	Calca+Oprk1	Pinx1	0.3333	2	6	0.1282	9120
Human	Calca+Oprk1	Msra	0.3333	2	6	0.1554	9120
Human	Calca+Oprk1	Kif13b	1	6	6	0.5035	9120
Human	Calca+Oprk1	Hmbox1	1	6	6	1.3629	9120
Human	Calca+Oprk1	Ints9	0.8333	5	6	0.3608	9120
Human	Calca+Oprk1	Extl3	1	6	6	0.6549	9120
Human	Calca+Oprk1	Fzd3	1	6	6	0.8817	9120
Human	Calca+Oprk1	Fbxo16	0.3333	2	6	0.1406	9120
Human	Calca+Oprk1	Elp3	0.5	3	6	0.1771	9120
Human	Calca+Oprk1	Ccdc25	0.3333	2	6	0.1	9120
Human	Calca+Oprk1	Clu	1	6	6	1.6897	9120
Human	Calca+Oprk1	Ephx2	0.3333	2	6	0.1629	9120
Human	Calca+Oprk1	Ptk2b	0.5	3	6	0.2677	9120
Human	Calca+Oprk1	Stmn4	0.6667	4	6	0.4202	9120
Human	Calca+Oprk1	Dpysl2	1	6	6	2.406	9120
Human	Calca+Oprk1	Pnma2	1	6	6	0.9497	9120
Human	Calca+Oprk1	Bnip3l	0.6667	4	6	0.3392	9120
Human	Calca+Oprk1	Ppp2r2a	0.8333	5	6	0.5954	9120
Human	Calca+Oprk1	Kctd9	0.8333	5	6	0.5839	9120
Human	Calca+Oprk1	Dock5	1	6	6	1.2723	9120
Human	Calca+Oprk1	Nefl	1	6	6	2.8775	9120
Human	Calca+Oprk1	Nkx3-1	0.3333	2	6	0.1631	9120
Human	Calca+Oprk1	Slc25a37	0.5	3	6	0.1936	9120
Human	Calca+Oprk1	Entpd4	0.6667	4	6	0.435	9120
Human	Calca+Oprk1	R3hcc1	0.3333	2	6	0.1279	9120
Human	Calca+Oprk1	Chmp7	0.6667	4	6	0.238	9120
Human	Calca+Oprk1	Rhobtb2	0.6667	4	6	0.307	9120
Human	Calca+Oprk1	Pebp4	0.3333	2	6	0.1301	9120
Human	Calca+Oprk1	Ccar2	0.6667	4	6	0.2515	9120
Human	Calca+Oprk1	Pdlim2	0.5	3	6	0.1334	9120
Human	Calca+Oprk1	Ppp3cc	0.8333	5	6	0.7543	9120
Human	Calca+Oprk1	Slc39a14	0.5	3	6	0.1692	9120
Human	Calca+Oprk1	Phyhip	0.8333	5	6	0.5042	9120
Human	Calca+Oprk1	Lgi3	0.8333	5	6	0.5076	9120
Human	Calca+Oprk1	Hr	0.6667	4	6	0.3703	9120
Human	Calca+Oprk1	Nudt18	0.3333	2	6	0.1057	9120
Human	Calca+Oprk1	Dmtn	1	6	6	1.1578	9120
Human	Calca+Oprk1	Npm2	0.3333	2	6	0.1009	9120
Human	Calca+Oprk1	Xpo7	0.6667	4	6	0.3533	9120
Human	Calca+Oprk1	Fndc3a	0.5	3	6	0.2737	9120
Human	Calca+Oprk1	Rb1	0.6667	4	6	0.2999	9120
Human	Calca+Oprk1	Itm2b	1	6	6	0.9981	9120
Human	Calca+Oprk1	Med4	0.6667	4	6	0.3317	9120
Human	Calca+Oprk1	Sucla2	0.8333	5	6	0.4026	9120
Human	Calca+Oprk1	Esd	0.3333	2	6	0.1279	9120
Human	Calca+Oprk1	Lrch1	0.8333	5	6	0.4702	9120
Human	Calca+Oprk1	Rubcnl	0.3333	2	6	0.1078	9120
Human	Calca+Oprk1	Lrrc63	0.5	3	6	0.1644	9120
Human	Calca+Oprk1	Lcp1	0.6667	4	6	0.2942	9120
Human	Calca+Oprk1	Zc3h13	1	6	6	0.8291	9120
Human	Calca+Oprk1	Slc25a30	0.5	3	6	0.1788	9120
Human	Calca+Oprk1	Tpt1	0.8333	5	6	0.4499	9120
Human	Calca+Oprk1	Gtf2f2	0.3333	2	6	0.1458	9120
Human	Calca+Oprk1	Tsc22d1	1	6	6	1.2162	9120
Human	Calca+Oprk1	Serp2	0.6667	4	6	0.2885	9120
Human	Calca+Oprk1	Lacc1	0.6667	4	6	0.2796	9120
Human	Calca+Oprk1	Enox1	1	6	6	1.6385	9120
Human	Calca+Oprk1	Dnajc15	0.3333	2	6	0.0707	9120
Human	Calca+Oprk1	Akap11	1	6	6	0.8482	9120
Human	Calca+Oprk1	Dgkh	1	6	6	4.0091	9120
Human	Calca+Oprk1	Vwa8	0.8333	5	6	0.7613	9120
Human	Calca+Oprk1	Naa16	0.5	3	6	0.1382	9120
Human	Calca+Oprk1	Kbtbd6	0.8333	5	6	0.622	9120
Human	Calca+Oprk1	Wbp4	0.3333	2	6	0.1213	9120
Human	Calca+Oprk1	Sugt1	1	6	6	0.6939	9120
Human	Calca+Oprk1	Tdrd3	0.6667	4	6	0.2689	9120
Human	Calca+Oprk1	Pcdh9	1	6	6	2.8546	9120
Human	Calca+Oprk1	Dach1	0.3333	2	6	0.1224	9120
Human	Calca+Oprk1	Dis3	0.3333	2	6	0.1301	9120
Human	Calca+Oprk1	Pibf1	0.8333	5	6	0.4686	9120
Human	Calca+Oprk1	Klf5	0.5	3	6	0.1654	9120
Human	Calca+Oprk1	Tbc1d4	0.5	3	6	0.2171	9120
Human	Calca+Oprk1	Commd6	0.3333	2	6	0.1057	9120
Human	Calca+Oprk1	Uchl3	0.3333	2	6	0.1057	9120
Human	Calca+Oprk1	Fbxl3	0.3333	2	6	0.0979	9120
Human	Calca+Oprk1	Mycbp2	1	6	6	1.4562	9120
Human	Calca+Oprk1	Pou4f1	1	6	6	0.9732	9120
Human	Calca+Oprk1	Rbm26	0.6667	4	6	0.5045	9120
Human	Calca+Oprk1	Ndfip2	0.8333	5	6	0.5723	9120
Human	Calca+Oprk1	Trim52	0.6667	4	6	0.3494	9120
Human	Calca+Oprk1	Slitrk5	0.8333	5	6	0.6357	9120
Human	Calca+Oprk1	Tpm3-rs7	1	6	6	0.8896	9120
Human	Calca+Oprk1	Gpc5	1	6	6	2.5391	9120
Human	Calca+Oprk1	Gpc6	1	6	6	2.0036	9120
Human	Calca+Oprk1	Gpr180	0.6667	4	6	0.471	9120
Human	Calca+Oprk1	Abcc4	0.6667	4	6	0.3554	9120
Human	Calca+Oprk1	Dzip1	0.3333	2	6	0.0979	9120
Human	Calca+Oprk1	Dnajc3	0.5	3	6	0.256	9120
Human	Calca+Oprk1	Uggt2	0.6667	4	6	0.4064	9120
Human	Calca+Oprk1	Hs6st3	0.3333	2	6	0.1078	9120
Human	Calca+Oprk1	Mbnl2	1	6	6	1.3825	9120
Human	Calca+Oprk1	Rap2a	0.3333	2	6	0.1213	9120
Human	Calca+Oprk1	Ipo5	0.5	3	6	0.1334	9120
Human	Calca+Oprk1	Farp1	0.8333	5	6	0.3858	9120
Human	Calca+Oprk1	Stk24	1	6	6	0.7284	9120
Human	Calca+Oprk1	Dock9	0.6667	4	6	0.4392	9120
Human	Calca+Oprk1	Ubac2	0.6667	4	6	0.3155	9120
Human	Calca+Oprk1	Tm9sf2	1	6	6	0.5232	9120
Human	Calca+Oprk1	Clybl	0.3333	2	6	0.1463	9120
Human	Calca+Oprk1	Pcca	1	6	6	0.989	9120
Human	Calca+Oprk1	Tmtc4	0.3333	2	6	0.1406	9120
Human	Calca+Oprk1	Nalcn	1	6	6	0.9305	9120
Human	Calca+Oprk1	Fgf14	0.8333	5	6	1.2443	9120
Human	Calca+Oprk1	Ghr	0.8333	5	6	0.4519	9120
Human	Calca+Oprk1	Oxct1	0.5	3	6	0.355	9120
Human	Calca+Oprk1	Plcxd3	1	6	6	1.4513	9120
Human	Calca+Oprk1	Rpl37	1	6	6	0.5439	9120
Human	Calca+Oprk1	Prkaa1	1	6	6	0.699	9120
Human	Calca+Oprk1	Ttc33	0.3333	2	6	0.129	9120
Human	Calca+Oprk1	Ptger4	0.6667	4	6	0.3187	9120
Human	Calca+Oprk1	Dab2	0.3333	2	6	0.1583	9120
Human	Calca+Oprk1	Rictor	0.8333	5	6	0.4647	9120
Human	Calca+Oprk1	Osmr	0.3333	2	6	0.0707	9120
Human	Calca+Oprk1	Lifr	1	6	6	1.7345	9120
Human	Calca+Oprk1	Egflam	0.3333	2	6	0.1428	9120
Human	Calca+Oprk1	Wdr70	1	6	6	0.5744	9120
Human	Calca+Oprk1	Nup155	0.5	3	6	0.1663	9120
Human	Calca+Oprk1	Cplane1	1	6	6	0.7775	9120
Human	Calca+Oprk1	Nipbl	0.8333	5	6	0.6427	9120
Human	Calca+Oprk1	Slc1a3	0.3333	2	6	0.1301	9120
Human	Calca+Oprk1	Nadk2	0.3333	2	6	0.0979	9120
Human	Calca+Oprk1	Lmbrd2	0.8333	5	6	0.9664	9120
Human	Calca+Oprk1	Spef2	0.5	3	6	0.1861	9120
Human	Calca+Oprk1	Prlr	0.3333	2	6	0.1418	9120
Human	Calca+Oprk1	Dnajc21	0.8333	5	6	0.4315	9120
Human	Calca+Oprk1	Rai14	1	6	6	0.5797	9120
Human	Calca+Oprk1	Amacr	0.3333	2	6	0.1272	9120
Human	Calca+Oprk1	Sub1	0.6667	4	6	0.3696	9120
Human	Calca+Oprk1	Zfr	1	6	6	1.1962	9120
Human	Calca+Oprk1	Mtmr12	0.3333	2	6	0.1018	9120
Human	Calca+Oprk1	Golph3	1	6	6	0.9136	9120
Human	Calca+Oprk1	Pdzd2	1	6	6	1.4061	9120
Human	Calca+Oprk1	6030458C11Rik	0.5	3	6	0.1663	9120
Human	Calca+Oprk1	Drosha	0.6667	4	6	0.5341	9120
Human	Calca+Oprk1	Cdh18	1	6	6	1.5351	9120
Human	Calca+Oprk1	Basp1	1	6	6	1.5557	9120
Human	Calca+Oprk1	Myo10	0.3333	2	6	0.1428	9120
Human	Calca+Oprk1	Retreg1	1	6	6	1.055	9120
Human	Calca+Oprk1	Ank	0.8333	5	6	0.5945	9120
Human	Calca+Oprk1	Otulinl	0.5	3	6	0.1627	9120
Human	Calca+Oprk1	Trio	1	6	6	1.4633	9120
Human	Calca+Oprk1	Ctnnd2	1	6	6	1.5506	9120
Human	Calca+Oprk1	Cct5	0.8333	5	6	0.4778	9120
Human	Calca+Oprk1	Cpq	0.6667	4	6	0.2281	9120
Human	Calca+Oprk1	Tspyl5	0.6667	4	6	0.4369	9120
Human	Calca+Oprk1	Mtdh	1	6	6	0.9542	9120
Human	Calca+Oprk1	Matn2	0.3333	2	6	0.1709	9120
Human	Calca+Oprk1	Rida	0.5	3	6	0.2216	9120
Human	Calca+Oprk1	Pop1	0.3333	2	6	0.1506	9120
Human	Calca+Oprk1	Nipal2	0.6667	4	6	0.238	9120
Human	Calca+Oprk1	Stk3	1	6	6	0.5024	9120
Human	Calca+Oprk1	Vps13b	1	6	6	0.7609	9120
Human	Calca+Oprk1	Polr2k	0.3333	2	6	0.1751	9120
Human	Calca+Oprk1	Spag1	0.5	3	6	0.1861	9120
Human	Calca+Oprk1	Rnf19a	1	6	6	1.2769	9120
Human	Calca+Oprk1	Ankrd46	1	6	6	0.9872	9120
Human	Calca+Oprk1	Zfp706	0.8333	5	6	0.4155	9120
Human	Calca+Oprk1	Ncald	0.5	3	6	0.1606	9120
Human	Calca+Oprk1	Rrm2b	0.5	3	6	0.2991	9120
Human	Calca+Oprk1	Ubr5	1	6	6	1.0997	9120
Human	Calca+Oprk1	Azin1	0.8333	5	6	1.0872	9120
Human	Calca+Oprk1	Atp6v1c1	1	6	6	0.7276	9120
Human	Calca+Oprk1	Baalc	0.5	3	6	0.2275	9120
Human	Calca+Oprk1	Fzd6	0.6667	4	6	0.229	9120
Human	Calca+Oprk1	Slc25a32	0.5	3	6	0.2448	9120
Human	Calca+Oprk1	Dcaf13	0.3333	2	6	0.1282	9120
Human	Calca+Oprk1	Rims2	1	6	6	2.3553	9120
Human	Calca+Oprk1	Lrp12	1	6	6	0.6709	9120
Human	Calca+Oprk1	Zfpm2	0.6667	4	6	0.3465	9120
Human	Calca+Oprk1	Oxr1	1	6	6	1.2314	9120
Human	Calca+Oprk1	Eif3e	0.3333	2	6	0.1445	9120
Human	Calca+Oprk1	Tmem74	0.5	3	6	0.1654	9120
Human	Calca+Oprk1	Eny2	0.8333	5	6	0.3674	9120
Human	Calca+Oprk1	Sybu	1	6	6	1.9619	9120
Human	Calca+Oprk1	Kcnv1	0.5	3	6	0.316	9120
Human	Calca+Oprk1	Csmd3	0.3333	2	6	0.1601	9120
Human	Calca+Oprk1	Trps1	0.6667	4	6	0.3448	9120
Human	Calca+Oprk1	Eif3h	0.3333	2	6	0.1595	9120
Human	Calca+Oprk1	Rad21	1	6	6	0.6046	9120
Human	Calca+Oprk1	Ext1	1	6	6	0.7065	9120
Human	Calca+Oprk1	Samd12	0.6667	4	6	0.4472	9120
Human	Calca+Oprk1	Taf2	1	6	6	0.5864	9120
Human	Calca+Oprk1	Deptor	0.3333	2	6	0.0707	9120
Human	Calca+Oprk1	Col14a1	0.3333	2	6	0.1631	9120
Human	Calca+Oprk1	Zhx2	0.8333	5	6	0.3853	9120
Human	Calca+Oprk1	Derl1	0.5	3	6	0.2637	9120
Human	Calca+Oprk1	Tbc1d31	0.5	3	6	0.2054	9120
Human	Calca+Oprk1	9130401M01Rik	0.3333	2	6	0.1018	9120
Human	Calca+Oprk1	Fbxo32	0.6667	4	6	0.2338	9120
Human	Calca+Oprk1	Fam91a1	0.8333	5	6	0.4282	9120
Human	Calca+Oprk1	Tmem65	1	6	6	1.0183	9120
Human	Calca+Oprk1	Tatdn1	0.8333	5	6	0.4894	9120
Human	Calca+Oprk1	Mtss1	0.6667	4	6	0.4814	9120
Human	Calca+Oprk1	Sqle	0.6667	4	6	0.4214	9120
Human	Calca+Oprk1	Washc5	1	6	6	0.7249	9120
Human	Calca+Oprk1	Nsmce2	0.8333	5	6	0.6875	9120
Human	Calca+Oprk1	A1bg	0.3333	2	6	0.1057	9120
Human	Calca+Oprk1	Asap1	1	6	6	1.3646	9120
Human	Calca+Oprk1	Efr3a	0.8333	5	6	0.6696	9120
Human	Calca+Oprk1	Phf20l1	1	6	6	0.5979	9120
Human	Calca+Oprk1	Ndrg1	0.5	3	6	0.2539	9120
Human	Calca+Oprk1	St3gal1	0.3333	2	6	0.2235	9120
Human	Calca+Oprk1	Zfat	0.3333	2	6	0.0952	9120
Human	Calca+Oprk1	Khdrbs3	1	6	6	1.2663	9120
Human	Calca+Oprk1	Trappc9	1	6	6	1.3323	9120
Human	Calca+Oprk1	Ago2	0.8333	5	6	0.5501	9120
Human	Calca+Oprk1	Ptk2	1	6	6	1.574	9120
Human	Calca+Oprk1	Dennd3	0.6667	4	6	0.261	9120
Human	Calca+Oprk1	Slc45a4	0.3333	2	6	0.3083	9120
Human	Calca+Oprk1	Ptp4a3	0.5	3	6	0.2307	9120
Human	Calca+Oprk1	Jrk	0.6667	4	6	0.2825	9120
Human	Calca+Oprk1	Them6	0.5	3	6	0.2635	9120
Human	Calca+Oprk1	Lynx1	0.6667	4	6	0.6978	9120
Human	Calca+Oprk1	Ly6e	0.6667	4	6	0.2398	9120
Human	Calca+Oprk1	Ly6h	0.8333	5	6	1.1723	9120
Human	Calca+Oprk1	Top1mt	0.6667	4	6	0.2583	9120
Human	Calca+Oprk1	Zc3h3	0.6667	4	6	0.2873	9120
Human	Calca+Oprk1	Eef1d	0.8333	5	6	0.6325	9120
Human	Calca+Oprk1	Pycrl	0.3333	2	6	0.1319	9120
Human	Calca+Oprk1	Zfp623	0.3333	2	6	0.1428	9120
Human	Calca+Oprk1	Scrib	0.3333	2	6	0.138	9120
Human	Calca+Oprk1	Puf60	0.6667	4	6	0.3317	9120
Human	Calca+Oprk1	Nrbp2	0.8333	5	6	0.3072	9120
Human	Calca+Oprk1	Plec	0.8333	5	6	0.7089	9120
Human	Calca+Oprk1	Parp10	0.3333	2	6	0.1428	9120
Human	Calca+Oprk1	Grina	0.8333	5	6	0.7234	9120
Human	Calca+Oprk1	Spatc1	0.5	3	6	0.2054	9120
Human	Calca+Oprk1	Gpaa1	0.5	3	6	0.2091	9120
Human	Calca+Oprk1	Sharpin	0.8333	5	6	0.2762	9120
Human	Calca+Oprk1	Maf1	0.5	3	6	0.2505	9120
Human	Calca+Oprk1	Hgh1	0.5	3	6	0.1334	9120
Human	Calca+Oprk1	Mroh1	1	6	6	0.6151	9120
Human	Calca+Oprk1	Bop1	0.8333	5	6	0.3216	9120
Human	Calca+Oprk1	Hsf1	0.3333	2	6	0.1406	9120
Human	Calca+Oprk1	Dgat1	0.8333	5	6	0.4087	9120
Human	Calca+Oprk1	Adck5	0.3333	2	6	0.0952	9120
Human	Calca+Oprk1	Vps28	0.6667	4	6	0.2463	9120
Human	Calca+Oprk1	Kifc2	0.8333	5	6	0.6554	9120
Human	Calca+Oprk1	Mfsd3	0.5	3	6	0.1705	9120
Human	Calca+Oprk1	Lrrc14	0.6667	4	6	0.2417	9120
Human	Calca+Oprk1	Lrrc24	0.8333	5	6	0.3444	9120
Human	Calca+Oprk1	Arhgap39	0.8333	5	6	0.4802	9120
Human	Calca+Oprk1	Zfp251	0.3333	2	6	0.0707	9120
Human	Calca+Oprk1	Rpl8	1	6	6	1.2924	9120
Human	Calca+Oprk1	Apol6	0.6667	4	6	0.3509	9120
Human	Calca+Oprk1	Rbfox2	1	6	6	1.7055	9120
Human	Calca+Oprk1	Apol8	1	6	6	1.0471	9120
Human	Calca+Oprk1	Myh9	1	6	6	0.5425	9120
Human	Calca+Oprk1	Txn2	0.8333	5	6	0.4085	9120
Human	Calca+Oprk1	Cacng2	1	6	6	1.0495	9120
Human	Calca+Oprk1	Tst	0.3333	2	6	0.1338	9120
Human	Calca+Oprk1	Kctd17	0.6667	4	6	0.3692	9120
Human	Calca+Oprk1	Gga1	0.8333	5	6	0.5403	9120
Human	Calca+Oprk1	Pdxp	0.8333	5	6	0.3985	9120
Human	Calca+Oprk1	Lgals1	1	6	6	1.3886	9120
Human	Calca+Oprk1	Triobp	1	6	6	0.4947	9120
Human	Calca+Oprk1	Gcat	1	6	6	0.757	9120
Human	Calca+Oprk1	Eif3l	0.5	3	6	0.1956	9120
Human	Calca+Oprk1	Pick1	0.5	3	6	0.2275	9120
Human	Calca+Oprk1	Slc16a8	0.5	3	6	0.1692	9120
Human	Calca+Oprk1	Tmem184b	0.8333	5	6	0.4313	9120
Human	Calca+Oprk1	Csnk1e	1	6	6	1.2988	9120
Human	Calca+Oprk1	Ddx17	1	6	6	1.1749	9120
Human	Calca+Oprk1	Fam227a	0.3333	2	6	0.1652	9120
Human	Calca+Oprk1	Tomm22	0.3333	2	6	0.1729	9120
Human	Calca+Oprk1	Josd1	0.5	3	6	0.3311	9120
Human	Calca+Oprk1	Sun2	1	6	6	1.1666	9120
Human	Calca+Oprk1	Nptxr	1	6	6	1.3755	9120
Human	Calca+Oprk1	Cbx6	1	6	6	1.0802	9120
Human	Calca+Oprk1	Cbx7	0.5	3	6	0.2228	9120
Human	Calca+Oprk1	Pdgfb	0.8333	5	6	0.4716	9120
Human	Calca+Oprk1	Rpl3	1	6	6	1.1928	9120
Human	Calca+Oprk1	Syngr1	0.8333	5	6	0.9062	9120
Human	Calca+Oprk1	Tab1	0.3333	2	6	0.1282	9120
Human	Calca+Oprk1	Mgat3	0.8333	5	6	0.922	9120
Human	Calca+Oprk1	Mief1	0.8333	5	6	0.5568	9120
Human	Calca+Oprk1	Atf4	0.8333	5	6	0.7497	9120
Human	Calca+Oprk1	Rps19bp1	0.8333	5	6	0.4481	9120
Human	Calca+Oprk1	Tnrc6b	1	6	6	1.8124	9120
Human	Calca+Oprk1	Adsl	0.5	3	6	0.1644	9120
Human	Calca+Oprk1	Sgsm3	0.5	3	6	0.2483	9120
Human	Calca+Oprk1	Mrtfa	1	6	6	1.1116	9120
Human	Calca+Oprk1	St13	1	6	6	0.5724	9120
Human	Calca+Oprk1	Xpnpep3	0.5	3	6	0.3174	9120
Human	Calca+Oprk1	Rbx1	1	6	6	0.8993	9120
Human	Calca+Oprk1	Ep300	1	6	6	0.7007	9120
Human	Calca+Oprk1	L3mbtl2	0.3333	2	6	0.182	9120
Human	Calca+Oprk1	Chadl	0.3333	2	6	0.1078	9120
Human	Calca+Oprk1	Rangap1	1	6	6	0.8446	9120
Human	Calca+Oprk1	Zc3h7b	0.8333	5	6	0.4016	9120
Human	Calca+Oprk1	Tef	0.6667	4	6	0.3386	9120
Human	Calca+Oprk1	Tob2	0.5	3	6	0.1917	9120
Human	Calca+Oprk1	Phf5a	0.3333	2	6	0.1018	9120
Human	Calca+Oprk1	Aco2	0.8333	5	6	0.5187	9120
Human	Calca+Oprk1	Polr3h	0.3333	2	6	0.1631	9120
Human	Calca+Oprk1	Csdc2	0.3333	2	6	0.1807	9120
Human	Calca+Oprk1	Pmm1	0.6667	4	6	0.229	9120
Human	Calca+Oprk1	Xrcc6	1	6	6	0.8561	9120
Human	Calca+Oprk1	Desi1	0.8333	5	6	0.3237	9120
Human	Calca+Oprk1	Snu13	1	6	6	0.8076	9120
Human	Calca+Oprk1	Srebf2	1	6	6	1.3378	9120
Human	Calca+Oprk1	Naga	0.3333	2	6	0.1135	9120
Human	Calca+Oprk1	Smdt1	0.3333	2	6	0.1319	9120
Human	Calca+Oprk1	Tcf20	1	6	6	0.8316	9120
Human	Calca+Oprk1	Rrp7a	0.8333	5	6	0.4577	9120
Human	Calca+Oprk1	Poldip3	1	6	6	0.582	9120
Human	Calca+Oprk1	Cyb5r3	0.8333	5	6	0.4652	9120
Human	Calca+Oprk1	A4galt	0.6667	4	6	0.307	9120
Human	Calca+Oprk1	Arfgap3	0.6667	4	6	0.2135	9120
Human	Calca+Oprk1	Pacsin2	1	6	6	0.4744	9120
Human	Calca+Oprk1	Ttll1	0.8333	5	6	0.4413	9120
Human	Calca+Oprk1	Tspo	0.6667	4	6	0.549	9120
Human	Calca+Oprk1	Ttll12	0.8333	5	6	0.5371	9120
Human	Calca+Oprk1	Scube1	0.3333	2	6	0.138	9120
Human	Calca+Oprk1	Mpped1	1	6	6	1.0549	9120
Human	Calca+Oprk1	Efcab6	0.5	3	6	0.206	9120
Human	Calca+Oprk1	Sult4a1	1	6	6	1.7983	9120
Human	Calca+Oprk1	Pnpla3	0.6667	4	6	0.2009	9120
Human	Calca+Oprk1	Samm50	0.5	3	6	0.1908	9120
Human	Calca+Oprk1	Parvb	1	6	6	0.9819	9120
Human	Calca+Oprk1	Rtl6	0.6667	4	6	0.4953	9120
Human	Calca+Oprk1	Prr5	1	6	6	0.7812	9120
Human	Calca+Oprk1	Nup50	0.5	3	6	0.1692	9120
Human	Calca+Oprk1	5031439G07Rik	1	6	6	1.3712	9120
Human	Calca+Oprk1	Fam118a	0.5	3	6	0.1954	9120
Human	Calca+Oprk1	Fbln1	0.3333	2	6	0.1078	9120
Human	Calca+Oprk1	Atxn10	1	6	6	0.7734	9120
Human	Calca+Oprk1	Ppara	0.3333	2	6	0.0979	9120
Human	Calca+Oprk1	Ttc38	0.3333	2	6	0.1057	9120
Human	Calca+Oprk1	Trmu	0.5	3	6	0.1683	9120
Human	Calca+Oprk1	Gramd4	0.3333	2	6	0.1	9120
Human	Calca+Oprk1	Cerk	0.5	3	6	0.1654	9120
Human	Calca+Oprk1	Tbc1d22a	0.6667	4	6	0.5963	9120
Human	Calca+Oprk1	Tafa5	0.5	3	6	0.2412	9120
Human	Calca+Oprk1	Zbed4	0.6667	4	6	0.2649	9120
Human	Calca+Oprk1	Creld2	0.3333	2	6	0.0952	9120
Human	Calca+Oprk1	Pim3	1	6	6	1.0675	9120
Human	Calca+Oprk1	Mov10l1	0.3333	2	6	0.1009	9120
Human	Calca+Oprk1	Selenoo	0.6667	4	6	0.2998	9120
Human	Calca+Oprk1	Mapk12	1	6	6	0.6447	9120
Human	Calca+Oprk1	Mapk11	1	6	6	1.6029	9120
Human	Calca+Oprk1	Dennd6b	0.8333	5	6	0.7628	9120
Human	Calca+Oprk1	Ppp6r2	1	6	6	0.867	9120
Human	Calca+Oprk1	Sbf1	0.5	3	6	0.2338	9120
Human	Calca+Oprk1	Ncaph2	0.5	3	6	0.2091	9120
Human	Calca+Oprk1	Mapk8ip2	1	6	6	1.1823	9120
Human	Calca+Oprk1	Arsa	0.3333	2	6	0.1	9120
Human	Calca+Oprk1	Cpne8	1	6	6	0.896	9120
Human	Calca+Oprk1	Kif21a	1	6	6	2.746	9120
Human	Calca+Oprk1	Slc2a13	0.8333	5	6	0.5712	9120
Human	Calca+Oprk1	Lrrk2	0.5	3	6	0.1606	9120
Human	Calca+Oprk1	Cntn1	1	6	6	1.4029	9120
Human	Calca+Oprk1	Pdzrn4	0.6667	4	6	0.4548	9120
Human	Calca+Oprk1	Gxylt1	0.6667	4	6	0.238	9120
Human	Calca+Oprk1	Yaf2	1	6	6	0.8617	9120
Human	Calca+Oprk1	Pphln1	1	6	6	1.0386	9120
Human	Calca+Oprk1	Prickle1	0.6667	4	6	0.4558	9120
Human	Calca+Oprk1	Irak4	0.3333	2	6	0.138	9120
Human	Calca+Oprk1	Tmem117	1	6	6	0.9172	9120
Human	Calca+Oprk1	Nell2	0.6667	4	6	0.3058	9120
Human	Calca+Oprk1	Ano6	0.5	3	6	0.3765	9120
Human	Calca+Oprk1	Arid2	0.6667	4	6	0.4201	9120
Human	Calca+Oprk1	Scaf11	0.8333	5	6	0.4474	9120
Human	Calca+Oprk1	Slc38a1	0.8333	5	6	0.7017	9120
Human	Calca+Oprk1	Slc38a2	0.8333	5	6	0.9375	9120
Human	Calca+Oprk1	Slc48a1	0.3333	2	6	0.0952	9120
Human	Calca+Oprk1	Hdac7	0.6667	4	6	0.2915	9120
Human	Calca+Oprk1	Pfkm	0.6667	4	6	0.2924	9120
Human	Calca+Oprk1	Asb8	0.5	3	6	0.1654	9120
Human	Calca+Oprk1	Ccdc184	0.6667	4	6	0.4602	9120
Human	Calca+Oprk1	Kansl2	0.5	3	6	0.2032	9120
Human	Calca+Oprk1	Ccnt1	0.3333	2	6	0.0707	9120
Human	Calca+Oprk1	Cacnb3	0.5	3	6	0.3853	9120
Human	Calca+Oprk1	Ddx23	0.3333	2	6	0.1078	9120
Human	Calca+Oprk1	Ccdc65	0.3333	2	6	0.2235	9120
Human	Calca+Oprk1	Arf3	0.8333	5	6	0.6919	9120
Human	Calca+Oprk1	Prkag1	0.6667	4	6	0.2009	9120
Human	Calca+Oprk1	Kmt2d	1	6	6	0.5394	9120
Human	Calca+Oprk1	Lmbr1l	0.6667	4	6	0.2922	9120
Human	Calca+Oprk1	Tuba1b	1	6	6	2.0295	9120
Human	Calca+Oprk1	Tuba1a	1	6	6	2.8511	9120
Human	Calca+Oprk1	Tuba1c	1	6	6	0.785	9120
Human	Calca+Oprk1	Prph	1	6	6	2.2474	9120
Human	Calca+Oprk1	Spats2	1	6	6	0.7523	9120
Human	Calca+Oprk1	Kcnh3	0.3333	2	6	0.1135	9120
Human	Calca+Oprk1	Mcrs1	0.6667	4	6	0.2562	9120
Human	Calca+Oprk1	Prpf40b	0.5	3	6	0.2947	9120
Human	Calca+Oprk1	Tmbim6	1	6	6	1.0804	9120
Human	Calca+Oprk1	Nckap5l	0.8333	5	6	0.3336	9120
Human	Calca+Oprk1	Faim2	1	6	6	1.6026	9120
Human	Calca+Oprk1	Asic1	0.6667	4	6	0.3361	9120
Human	Calca+Oprk1	Smarcd1	0.6667	4	6	0.2445	9120
Human	Calca+Oprk1	Cox14	0.5	3	6	0.1936	9120
Human	Calca+Oprk1	Cers5	1	6	6	0.9334	9120
Human	Calca+Oprk1	Lima1	0.5	3	6	0.2159	9120
Human	Calca+Oprk1	Larp4	0.8333	5	6	0.6078	9120
Human	Calca+Oprk1	Dip2b	1	6	6	1.1264	9120
Human	Calca+Oprk1	Atf1	0.3333	2	6	0.1282	9120
Human	Calca+Oprk1	Mettl7a1	0.3333	2	6	0.1756	9120
Human	Calca+Oprk1	Slc11a2	0.5	3	6	0.3292	9120
Human	Calca+Oprk1	Letmd1	0.8333	5	6	0.4573	9120
Human	Calca+Oprk1	Csrnp2	0.3333	2	6	0.1729	9120
Human	Calca+Oprk1	Tfcp2	1	6	6	0.5697	9120
Human	Calca+Oprk1	Pou6f1	0.3333	2	6	0.1282	9120
Human	Calca+Oprk1	Dazap2	0.6667	4	6	0.2825	9120
Human	Calca+Oprk1	Slc4a8	1	6	6	0.6281	9120
Human	Calca+Oprk1	Scn8a	1	6	6	0.7239	9120
Human	Calca+Oprk1	Acvr1b	1	6	6	0.9341	9120
Human	Calca+Oprk1	Spryd3	1	6	6	0.9365	9120
Human	Calca+Oprk1	Igfbp6	0.6667	4	6	0.3058	9120
Human	Calca+Oprk1	Csad	0.8333	5	6	0.3841	9120
Human	Calca+Oprk1	Zfp740	0.5	3	6	0.2258	9120
Human	Calca+Oprk1	Pfdn5	0.5	3	6	0.351	9120
Human	Calca+Oprk1	Aaas	0.3333	2	6	0.1631	9120
Human	Calca+Oprk1	Sp1	0.5	3	6	0.2025	9120
Human	Calca+Oprk1	Pcbp2	1	6	6	1.1097	9120
Human	Calca+Oprk1	Map3k12	0.5	3	6	0.2802	9120
Human	Calca+Oprk1	Tarbp2	0.3333	2	6	0.1319	9120
Human	Calca+Oprk1	Atf7	0.6667	4	6	0.3391	9120
Human	Calca+Oprk1	Atp5g2	0.6667	4	6	0.2885	9120
Human	Calca+Oprk1	Hoxc10	0.3333	2	6	0.0952	9120
Human	Calca+Oprk1	Hoxc8	0.5	3	6	0.2025	9120
Human	Calca+Oprk1	Hoxc4	0.5	3	6	0.3033	9120
Human	Calca+Oprk1	Smug1	0.3333	2	6	0.1078	9120
Human	Calca+Oprk1	Cbx5	0.8333	5	6	0.7803	9120
Human	Calca+Oprk1	Zfp385a	0.3333	2	6	0.1009	9120
Human	Calca+Oprk1	Zfp597	0.3333	2	6	0.1135	9120
Human	Calca+Oprk1	Naa60	0.3333	2	6	0.1018	9120
Human	Calca+Oprk1	Cluap1	0.6667	4	6	0.3769	9120
Human	Calca+Oprk1	Dnase1	0.6667	4	6	0.3037	9120
Human	Calca+Oprk1	Trap1	0.6667	4	6	0.3647	9120
Human	Calca+Oprk1	Crebbp	0.6667	4	6	0.4123	9120
Human	Calca+Oprk1	Adcy9	1	6	6	0.5355	9120
Human	Calca+Oprk1	Pam16	0.6667	4	6	0.3412	9120
Human	Calca+Oprk1	Dnaja3	0.3333	2	6	0.1078	9120
Human	Calca+Oprk1	Nmral1	0.3333	2	6	0.1834	9120
Human	Calca+Oprk1	Hmox2	0.8333	5	6	0.4132	9120
Human	Calca+Oprk1	Ubald1	0.3333	2	6	0.1428	9120
Human	Calca+Oprk1	Mgrn1	0.3333	2	6	0.0952	9120
Human	Calca+Oprk1	Anks3	0.3333	2	6	0.1057	9120
Human	Calca+Oprk1	Rogdi	0.6667	4	6	0.2515	9120
Human	Calca+Oprk1	Glyr1	0.8333	5	6	0.4859	9120
Human	Calca+Oprk1	Ubn1	0.6667	4	6	0.229	9120
Human	Calca+Oprk1	Ppl	0.3333	2	6	0.211	9120
Human	Calca+Oprk1	Rbfox1	1	6	6	3.361	9120
Human	Calca+Oprk1	Abat	0.5	3	6	0.3163	9120
Human	Calca+Oprk1	Pmm2	0.6667	4	6	0.2652	9120
Human	Calca+Oprk1	Carhsp1	0.8333	5	6	0.4937	9120
Human	Calca+Oprk1	Usp7	0.8333	5	6	0.7566	9120
Human	Calca+Oprk1	Atf7ip2	0.8333	5	6	0.4851	9120
Human	Calca+Oprk1	Emp2	0.6667	4	6	0.329	9120
Human	Calca+Oprk1	Tvp23a	0.3333	2	6	0.2226	9120
Human	Calca+Oprk1	Dexi	0.5	3	6	0.1771	9120
Human	Calca+Oprk1	Clec16a	0.8333	5	6	0.4718	9120
Human	Calca+Oprk1	Litaf	0.6667	4	6	0.3897	9120
Human	Calca+Oprk1	Snn	0.8333	5	6	0.386	9120
Human	Calca+Oprk1	Zc3h7a	0.5	3	6	0.3049	9120
Human	Calca+Oprk1	Rsl1d1	0.8333	5	6	0.3334	9120
Human	Calca+Oprk1	Gspt1	0.6667	4	6	0.4726	9120
Human	Calca+Oprk1	Snx29	1	6	6	1.7153	9120
Human	Calca+Oprk1	Cpped1	0.8333	5	6	0.5431	9120
Human	Calca+Oprk1	Shisa9	0.5	3	6	0.1627	9120
Human	Calca+Oprk1	Mrtfb	0.8333	5	6	0.559	9120
Human	Calca+Oprk1	Parn	0.8333	5	6	0.5749	9120
Human	Calca+Oprk1	Bfar	0.5	3	6	0.1334	9120
Human	Calca+Oprk1	Rrn3	0.3333	2	6	0.1213	9120
Human	Calca+Oprk1	Ntan1	0.5	3	6	0.2249	9120
Human	Calca+Oprk1	Pdxdc1	0.8333	5	6	0.3733	9120
Human	Calca+Oprk1	Bmerb1	1	6	6	1.2493	9120
Human	Calca+Oprk1	Marf1	1	6	6	0.9736	9120
Human	Calca+Oprk1	Nde1	0.3333	2	6	0.1428	9120
Human	Calca+Oprk1	Abcc1	1	6	6	0.6141	9120
Human	Calca+Oprk1	Ube2v2	0.8333	5	6	0.5502	9120
Human	Calca+Oprk1	Mcm4	0.3333	2	6	0.1709	9120
Human	Calca+Oprk1	Prkdc	0.8333	5	6	0.6336	9120
Human	Calca+Oprk1	Mzt2	0.5	3	6	0.206	9120
Human	Calca+Oprk1	Spidr	1	6	6	0.9445	9120
Human	Calca+Oprk1	Pkp2	0.3333	2	6	0.138	9120
Human	Calca+Oprk1	Yars2	0.5	3	6	0.181	9120
Human	Calca+Oprk1	Dnm1l	1	6	6	0.7318	9120
Human	Calca+Oprk1	Fgd4	1	6	6	0.6765	9120
Human	Calca+Oprk1	Ppm1f	0.6667	4	6	0.4974	9120
Human	Calca+Oprk1	Mapk1	1	6	6	1.7899	9120
Human	Calca+Oprk1	Ypel1	0.3333	2	6	0.1583	9120
Human	Calca+Oprk1	Ppil2	0.8333	5	6	0.4967	9120
Human	Calca+Oprk1	Sdf2l1	0.3333	2	6	0.2235	9120
Human	Calca+Oprk1	Ube2l3	0.8333	5	6	0.3783	9120
Human	Calca+Oprk1	Pi4ka	1	6	6	0.9481	9120
Human	Calca+Oprk1	Snap29	0.3333	2	6	0.0707	9120
Human	Calca+Oprk1	Crkl	0.5	3	6	0.3952	9120
Human	Calca+Oprk1	Lztr1	0.3333	2	6	0.138	9120
Human	Calca+Oprk1	Thap7	0.3333	2	6	0.1135	9120
Human	Calca+Oprk1	P2rx6	0.5	3	6	0.2414	9120
Human	Calca+Oprk1	Smpd4	0.3333	2	6	0.1009	9120
Human	Calca+Oprk1	Med15	1	6	6	0.8339	9120
Human	Calca+Oprk1	Klhl22	0.3333	2	6	0.178	9120
Human	Calca+Oprk1	Dgcr2	1	6	6	1.262	9120
Human	Calca+Oprk1	Ess2	0.5	3	6	0.1771	9120
Human	Calca+Oprk1	Slc25a1	0.6667	4	6	0.4631	9120
Human	Calca+Oprk1	Dgcr6	0.3333	2	6	0.0707	9120
Human	Calca+Oprk1	Zdhhc8	0.8333	5	6	0.5072	9120
Human	Calca+Oprk1	Ranbp1	0.6667	4	6	0.2981	9120
Human	Calca+Oprk1	Tango2	1	6	6	0.6352	9120
Human	Calca+Oprk1	Arvcf	0.3333	2	6	0.2112	9120
Human	Calca+Oprk1	Comt	0.8333	5	6	0.4519	9120
Human	Calca+Oprk1	Txnrd2	1	6	6	0.5442	9120
Human	Calca+Oprk1	Gnb1l	0.3333	2	6	0.1	9120
Human	Calca+Oprk1	Gp1bb	1	6	6	1.4926	9120
Human	Calca+Oprk1	Cldn5	0.5	3	6	0.1334	9120
Human	Calca+Oprk1	2510002D24Rik	0.6667	4	6	0.2398	9120
Human	Calca+Oprk1	Hira	0.5	3	6	0.2035	9120
Human	Calca+Oprk1	B3gnt5	0.3333	2	6	0.1845	9120
Human	Calca+Oprk1	Klhl24	1	6	6	0.8534	9120
Human	Calca+Oprk1	Yeats2	1	6	6	0.8497	9120
Human	Calca+Oprk1	Parl	0.6667	4	6	0.3182	9120
Human	Calca+Oprk1	Abcc5	1	6	6	1.2246	9120
Human	Calca+Oprk1	Eif2b5	0.5	3	6	0.1753	9120
Human	Calca+Oprk1	Ap2m1	1	6	6	0.7934	9120
Human	Calca+Oprk1	Camk2n2	1	6	6	0.7822	9120
Human	Calca+Oprk1	Ece2	0.3333	2	6	0.1778	9120
Human	Calca+Oprk1	Psmd2	0.8333	5	6	0.6709	9120
Human	Calca+Oprk1	Eif4g1	0.8333	5	6	0.7322	9120
Human	Calca+Oprk1	Fam131a	0.6667	4	6	0.3307	9120
Human	Calca+Oprk1	Vps8	0.8333	5	6	0.5158	9120
Human	Calca+Oprk1	2510009E07Rik	0.8333	5	6	0.505	9120
Human	Calca+Oprk1	Map3k13	0.8333	5	6	0.7511	9120
Human	Calca+Oprk1	Senp2	0.8333	5	6	0.604	9120
Human	Calca+Oprk1	Tra2b	0.8333	5	6	0.4727	9120
Human	Calca+Oprk1	Etv5	1	6	6	0.876	9120
Human	Calca+Oprk1	Dgkg	1	6	6	1.2991	9120
Human	Calca+Oprk1	Dnajb11	0.3333	2	6	0.0707	9120
Human	Calca+Oprk1	Eif4a2	1	6	6	1.1352	9120
Human	Calca+Oprk1	St6gal1	1	6	6	1.047	9120
Human	Calca+Oprk1	Bcl6	0.3333	2	6	0.1	9120
Human	Calca+Oprk1	Lpp	1	6	6	1.2726	9120
Human	Calca+Oprk1	Tprg	0.5	3	6	0.2035	9120
Human	Calca+Oprk1	Ccdc50	0.8333	5	6	0.6066	9120
Human	Calca+Oprk1	Fgf12	1	6	6	2.0178	9120
Human	Calca+Oprk1	Plaat1	0.3333	2	6	0.1078	9120
Human	Calca+Oprk1	Opa1	1	6	6	1.0929	9120
Human	Calca+Oprk1	Atp13a3	0.5	3	6	0.2605	9120
Human	Calca+Oprk1	Tmem44	0.5	3	6	0.1917	9120
Human	Calca+Oprk1	Lsg1	0.3333	2	6	0.1319	9120
Human	Calca+Oprk1	Xxylt1	0.3333	2	6	0.0952	9120
Human	Calca+Oprk1	Acap2	1	6	6	1.2579	9120
Human	Calca+Oprk1	Ppp1r2	1	6	6	0.8311	9120
Human	Calca+Oprk1	Apod	0.5	3	6	0.2258	9120
Human	Calca+Oprk1	Bdh1	0.5	3	6	0.3071	9120
Human	Calca+Oprk1	Dlg1	0.8333	5	6	0.4609	9120
Human	Calca+Oprk1	Ncbp2	0.6667	4	6	0.2009	9120
Human	Calca+Oprk1	Senp5	1	6	6	0.632	9120
Human	Calca+Oprk1	Pak2	1	6	6	0.962	9120
Human	Calca+Oprk1	Pigx	0.3333	2	6	0.129	9120
Human	Calca+Oprk1	Fbxo45	0.8333	5	6	0.4057	9120
Human	Calca+Oprk1	Rnf168	1	6	6	0.5638	9120
Human	Calca+Oprk1	Ubxn7	0.6667	4	6	0.4326	9120
Human	Calca+Oprk1	Pcyt1a	0.8333	5	6	0.696	9120
Human	Calca+Oprk1	Tfrc	1	6	6	0.7491	9120
Human	Calca+Oprk1	Tnk2	1	6	6	0.852	9120
Human	Calca+Oprk1	Rubcn	0.6667	4	6	0.3108	9120
Human	Calca+Oprk1	Fyttd1	0.5	3	6	0.1788	9120
Human	Calca+Oprk1	Lrch3	0.8333	5	6	0.6344	9120
Human	Calca+Oprk1	Iqcg	0.3333	2	6	0.1367	9120
Human	Calca+Oprk1	Lmln	0.3333	2	6	0.1135	9120
Human	Calca+Oprk1	Snx4	0.8333	5	6	0.6621	9120
Human	Calca+Oprk1	Zfp148	1	6	6	0.9191	9120
Human	Calca+Oprk1	Itgb5	0.3333	2	6	0.0952	9120
Human	Calca+Oprk1	Kalrn	1	6	6	1.9467	9120
Human	Calca+Oprk1	Ccdc14	0.3333	2	6	0.1018	9120
Human	Calca+Oprk1	Hacd2	1	6	6	0.4301	9120
Human	Calca+Oprk1	Adcy5	0.8333	5	6	0.4085	9120
Human	Calca+Oprk1	Sec22a	0.5	3	6	0.2808	9120
Human	Calca+Oprk1	Pdia5	0.3333	2	6	0.1789	9120
Human	Calca+Oprk1	Parp14	0.3333	2	6	0.0979	9120
Human	Calca+Oprk1	Dtx3l	0.5	3	6	0.2512	9120
Human	Calca+Oprk1	Kpna1	1	6	6	0.7481	9120
Human	Calca+Oprk1	Fam162a	0.3333	2	6	0.1	9120
Human	Calca+Oprk1	Eaf2	0.5	3	6	0.2133	9120
Human	Calca+Oprk1	Iqcb1	0.5	3	6	0.1936	9120
Human	Calca+Oprk1	Golgb1	0.6667	4	6	0.5727	9120
Human	Calca+Oprk1	Stxbp5l	1	6	6	0.9821	9120
Human	Calca+Oprk1	Gtf2e1	1	6	6	0.3718	9120
Human	Calca+Oprk1	Rabl3	0.5	3	6	0.1692	9120
Human	Calca+Oprk1	Fstl1	0.8333	5	6	0.9085	9120
Human	Calca+Oprk1	Lrrc58	0.6667	4	6	0.2541	9120
Human	Calca+Oprk1	Gsk3b	1	6	6	1.3748	9120
Human	Calca+Oprk1	Cox17	0.3333	2	6	0.0707	9120
Human	Calca+Oprk1	Timmdc1	0.5	3	6	0.1906	9120
Human	Calca+Oprk1	Poglut1	0.3333	2	6	0.138	9120
Human	Calca+Oprk1	Arhgap31	1	6	6	0.6603	9120
Human	Calca+Oprk1	Igsf11	0.3333	2	6	0.1631	9120
Human	Calca+Oprk1	Lsamp	1	6	6	3.2677	9120
Human	Calca+Oprk1	Gap43	1	6	6	1.8464	9120
Human	Calca+Oprk1	Zbtb20	1	6	6	1.9143	9120
Human	Calca+Oprk1	Qtrt2	0.3333	2	6	0.0952	9120
Human	Calca+Oprk1	Ccdc191	0.3333	2	6	0.1663	9120
Human	Calca+Oprk1	Atp6v1a	1	6	6	1.0243	9120
Human	Calca+Oprk1	Naa50	0.8333	5	6	0.4026	9120
Human	Calca+Oprk1	Usf3	0.6667	4	6	0.362	9120
Human	Calca+Oprk1	Nepro	0.6667	4	6	0.2009	9120
Human	Calca+Oprk1	Slc35a5	0.5	3	6	0.1663	9120
Human	Calca+Oprk1	Cd200	0.8333	5	6	0.6045	9120
Human	Calca+Oprk1	Tagln3	0.6667	4	6	0.4301	9120
Human	Calca+Oprk1	Abhd10	0.3333	2	6	0.1756	9120
Human	Calca+Oprk1	Cd96	0.3333	2	6	0.1078	9120
Human	Calca+Oprk1	Nectin3	1	6	6	1.2999	9120
Human	Calca+Oprk1	Dzip3	1	6	6	0.871	9120
Human	Calca+Oprk1	Cd47	1	6	6	0.9775	9120
Human	Calca+Oprk1	Bbx	0.6667	4	6	0.419	9120
Human	Calca+Oprk1	Cblb	0.8333	5	6	0.4333	9120
Human	Calca+Oprk1	Alcam	1	6	6	1.5052	9120
Human	Calca+Oprk1	Nfkbiz	0.8333	5	6	0.8185	9120
Human	Calca+Oprk1	Nxpe3	1	6	6	1.012	9120
Human	Calca+Oprk1	Cep97	0.8333	5	6	0.4126	9120
Human	Calca+Oprk1	Rpl24	0.3333	2	6	0.1649	9120
Human	Calca+Oprk1	Zbtb11	0.3333	2	6	0.1406	9120
Human	Calca+Oprk1	Pcnp	0.8333	5	6	0.4005	9120
Human	Calca+Oprk1	Senp7	0.5	3	6	0.2093	9120
Human	Calca+Oprk1	Impg2	0.3333	2	6	0.0952	9120
Human	Calca+Oprk1	Tfg	0.5	3	6	0.2228	9120
Human	Calca+Oprk1	Tomm70a	0.8333	5	6	0.4702	9120
Human	Calca+Oprk1	Tbc1d23	0.6667	4	6	0.2718	9120
Human	Calca+Oprk1	Cmss1	0.8333	5	6	0.384	9120
Human	Calca+Oprk1	Col8a1	0.5	3	6	0.1705	9120
Human	Calca+Oprk1	Dcbld2	0.5	3	6	0.279	9120
Human	Calca+Oprk1	St3gal6	0.5	3	6	0.2432	9120
Human	Calca+Oprk1	Cpox	0.5	3	6	0.2326	9120
Human	Calca+Oprk1	Cldnd1	0.5	3	6	0.28	9120
Human	Calca+Oprk1	Riox2	0.5	3	6	0.2439	9120
Human	Calca+Oprk1	Crybg3	0.6667	4	6	0.2796	9120
Human	Calca+Oprk1	Arl6	0.5	3	6	0.2246	9120
Human	Calca+Oprk1	Epha6	1	6	6	0.6266	9120
Human	Calca+Oprk1	Nsun3	0.6667	4	6	0.229	9120
Human	Calca+Oprk1	Arl13b	0.5	3	6	0.2738	9120
Human	Calca+Oprk1	Pros1	0.3333	2	6	0.1	9120
Human	Calca+Oprk1	Epha3	0.6667	4	6	0.412	9120
Human	Calca+Oprk1	4930453N24Rik	0.5	3	6	0.1683	9120
Human	Calca+Oprk1	Zfp654	0.3333	2	6	0.1834	9120
Human	Calca+Oprk1	Cggbp1	1	6	6	0.719	9120
Human	Calca+Oprk1	Chmp2b	0.5	3	6	0.146	9120
Human	Calca+Oprk1	Cadm2	1	6	6	1.2501	9120
Human	Calca+Oprk1	Gbe1	0.6667	4	6	0.6074	9120
Human	Calca+Oprk1	Robo1	0.5	3	6	0.2289	9120
Human	Calca+Oprk1	Robo2	1	6	6	2.2957	9120
Human	Calca+Oprk1	Rbm11	0.3333	2	6	0.1279	9120
Human	Calca+Oprk1	Hspa13	1	6	6	0.8485	9120
Human	Calca+Oprk1	Samsn1	0.6667	4	6	0.4927	9120
Human	Calca+Oprk1	Nrip1	0.8333	5	6	1.3108	9120
Human	Calca+Oprk1	Usp25	1	6	6	0.6774	9120
Human	Calca+Oprk1	Chodl	0.3333	2	6	0.1135	9120
Human	Calca+Oprk1	Ncam2	1	6	6	0.91	9120
Human	Calca+Oprk1	Gabpa	0.5	3	6	0.181	9120
Human	Calca+Oprk1	App	1	6	6	1.7299	9120
Human	Calca+Oprk1	N6amt1	0.3333	2	6	0.1057	9120
Human	Calca+Oprk1	Ltn1	0.3333	2	6	0.3389	9120
Human	Calca+Oprk1	Rwdd2b	0.3333	2	6	0.1912	9120
Human	Calca+Oprk1	Usp16	0.5	3	6	0.1334	9120
Human	Calca+Oprk1	Cct8	0.6667	4	6	0.4242	9120
Human	Calca+Oprk1	Bach1	1	6	6	0.6974	9120
Human	Calca+Oprk1	Grik1	1	6	6	1.1158	9120
Human	Calca+Oprk1	Tiam1	0.8333	5	6	0.4118	9120
Human	Calca+Oprk1	Sod1	0.8333	5	6	0.7532	9120
Human	Calca+Oprk1	Scaf4	0.5	3	6	0.2169	9120
Human	Calca+Oprk1	Urb1	0.3333	2	6	0.1224	9120
Human	Calca+Oprk1	Eva1c	1	6	6	0.8493	9120
Human	Calca+Oprk1	Cfap298	0.3333	2	6	0.1301	9120
Human	Calca+Oprk1	Synj1	1	6	6	1.0809	9120
Human	Calca+Oprk1	Ifnar2	0.6667	4	6	0.4069	9120
Human	Calca+Oprk1	Il10rb	0.3333	2	6	0.1885	9120
Human	Calca+Oprk1	Ifnar1	0.8333	5	6	0.6831	9120
Human	Calca+Oprk1	Son	1	6	6	0.7565	9120
Human	Calca+Oprk1	Cryzl1	0.6667	4	6	0.2652	9120
Human	Calca+Oprk1	Itsn1	1	6	6	0.7834	9120
Human	Calca+Oprk1	Atp5o	0.6667	4	6	0.2417	9120
Human	Calca+Oprk1	Mrps6	0.8333	5	6	0.4735	9120
Human	Calca+Oprk1	Slc5a3	1	6	6	1.0227	9120
Human	Calca+Oprk1	Rcan1	0.6667	4	6	0.4686	9120
Human	Calca+Oprk1	Runx1	0.6667	4	6	0.566	9120
Human	Calca+Oprk1	Cbr1	0.3333	2	6	0.1078	9120
Human	Calca+Oprk1	Dop1b	0.6667	4	6	0.3541	9120
Human	Calca+Oprk1	Morc3	0.6667	4	6	0.3204	9120
Human	Calca+Oprk1	Hlcs	0.8333	5	6	0.4066	9120
Human	Calca+Oprk1	Pigp	0.6667	4	6	0.2087	9120
Human	Calca+Oprk1	Ttc3	1	6	6	1.6386	9120
Human	Calca+Oprk1	Vps26c	0.3333	2	6	0.1428	9120
Human	Calca+Oprk1	Dyrk1a	1	6	6	0.8393	9120
Human	Calca+Oprk1	Ets2	0.3333	2	6	0.1272	9120
Human	Calca+Oprk1	Psmg1	0.5	3	6	0.1627	9120
Human	Calca+Oprk1	Brwd1	1	6	6	0.696	9120
Human	Calca+Oprk1	B3galt5	0.5	3	6	0.2759	9120
Human	Calca+Oprk1	Dscam	0.8333	5	6	0.9864	9120
Human	Calca+Oprk1	Prdm15	0.3333	2	6	0.135	9120
Human	Calca+Oprk1	C2cd2	0.6667	4	6	0.4103	9120
Human	Calca+Oprk1	Zbtb21	0.6667	4	6	0.2862	9120
Human	Calca+Oprk1	Scaf8	0.6667	4	6	0.4285	9120
Human	Calca+Oprk1	Tiam2	0.6667	4	6	0.556	9120
Human	Calca+Oprk1	Arid1b	1	6	6	1.1111	9120
Human	Calca+Oprk1	Tmem242	0.5	3	6	0.1334	9120
Human	Calca+Oprk1	Zdhhc14	1	6	6	0.8108	9120
Human	Calca+Oprk1	Snx9	1	6	6	0.8324	9120
Human	Calca+Oprk1	Synj2	1	6	6	0.5937	9120
Human	Calca+Oprk1	Gtf2h5	1	6	6	0.4028	9120
Human	Calca+Oprk1	Tulp4	1	6	6	0.8926	9120
Human	Calca+Oprk1	Tmem181a	0.8333	5	6	0.4424	9120
Human	Calca+Oprk1	Sytl3	0.6667	4	6	0.3094	9120
Human	Calca+Oprk1	Ezr	1	6	6	1.2559	9120
Human	Calca+Oprk1	Rsph3b	0.5	3	6	0.2228	9120
Human	Calca+Oprk1	Rps6ka2	1	6	6	1.4523	9120
Human	Calca+Oprk1	Rnaset2a	0.5	3	6	0.2054	9120
Human	Calca+Oprk1	Sft2d1	0.5	3	6	0.1899	9120
Human	Calca+Oprk1	Pde10a	1	6	6	0.8444	9120
Human	Calca+Oprk1	Pacrg	0.5	3	6	0.2551	9120
Human	Calca+Oprk1	Prkn	1	6	6	1.2403	9120
Human	Calca+Oprk1	Agpat4	0.8333	5	6	0.6582	9120
Human	Calca+Oprk1	Map3k4	0.5	3	6	0.3289	9120
Human	Calca+Oprk1	Slc22a3	0.5	3	6	0.1861	9120
Human	Calca+Oprk1	Igf2r	0.8333	5	6	0.5367	9120
Human	Calca+Oprk1	Mrpl18	0.3333	2	6	0.1338	9120
Human	Calca+Oprk1	Tcp1	1	6	6	0.4894	9120
Human	Calca+Oprk1	Acat2	0.3333	2	6	0.0707	9120
Human	Calca+Oprk1	Wtap	0.8333	5	6	0.3537	9120
Human	Calca+Oprk1	Sod2	1	6	6	0.9823	9120
Human	Calca+Oprk1	Afdn	1	6	6	1.3932	9120
Human	Calca+Oprk1	Thbs2	0.3333	2	6	0.1282	9120
Human	Calca+Oprk1	Fam120b	1	6	6	0.6695	9120
Human	Calca+Oprk1	Psmb1	0.8333	5	6	0.3363	9120
Human	Calca+Oprk1	Tbp	0.3333	2	6	0.1301	9120
Human	Calca+Oprk1	Chd1	0.5	3	6	0.2099	9120
Human	Calca+Oprk1	Rgmb	0.6667	4	6	0.3563	9120
Human	Calca+Oprk1	Riok2	0.3333	2	6	0.1338	9120
Human	Calca+Oprk1	Lnpep	1	6	6	1.1759	9120
Human	Calca+Oprk1	Ppp2r1a	1	6	6	2.1293	9120
Human	Calca+Oprk1	Zfp160	0.5	3	6	0.2988	9120
Human	Calca+Oprk1	Zfp13	0.5	3	6	0.3888	9120
Human	Calca+Oprk1	Hcfc1r1	0.8333	5	6	0.5426	9120
Human	Calca+Oprk1	Flywch1	0.6667	4	6	0.2876	9120
Human	Calca+Oprk1	Flywch2	0.5	3	6	0.2035	9120
Human	Calca+Oprk1	Srrm2	1	6	6	0.6749	9120
Human	Calca+Oprk1	Elob	1	6	6	0.6174	9120
Human	Calca+Oprk1	Pdpk1	1	6	6	0.7606	9120
Human	Calca+Oprk1	Amdhd2	0.5	3	6	0.181	9120
Human	Calca+Oprk1	Atp6v0c	1	6	6	2.3257	9120
Human	Calca+Oprk1	Tbc1d24	0.8333	5	6	0.5891	9120
Human	Calca+Oprk1	Ccnf	0.6667	4	6	0.2417	9120
Human	Calca+Oprk1	Abca3	1	6	6	0.8027	9120
Human	Calca+Oprk1	Rnps1	1	6	6	1.1665	9120
Human	Calca+Oprk1	E4f1	0.3333	2	6	0.1367	9120
Human	Calca+Oprk1	Pgp	0.8333	5	6	0.4313	9120
Human	Calca+Oprk1	Mlst8	0.6667	4	6	0.409	9120
Human	Calca+Oprk1	Caskin1	1	6	6	0.7757	9120
Human	Calca+Oprk1	Rab26	0.5	3	6	0.2091	9120
Human	Calca+Oprk1	Pkd1	0.8333	5	6	0.4818	9120
Human	Calca+Oprk1	Tsc2	0.5	3	6	0.1334	9120
Human	Calca+Oprk1	Nthl1	0.5	3	6	0.146	9120
Human	Calca+Oprk1	Zfp598	0.5	3	6	0.1382	9120
Human	Calca+Oprk1	Syngr3	1	6	6	0.9639	9120
Human	Calca+Oprk1	Gfer	0.5	3	6	0.2032	9120
Human	Calca+Oprk1	Tbl3	0.5	3	6	0.2091	9120
Human	Calca+Oprk1	Ndufb10	0.5	3	6	0.3418	9120
Human	Calca+Oprk1	Hagh	0.6667	4	6	0.6134	9120
Human	Calca+Oprk1	Spsb3	0.3333	2	6	0.1135	9120
Human	Calca+Oprk1	Eme2	0.5	3	6	0.2534	9120
Human	Calca+Oprk1	Mapk8ip3	1	6	6	1.5807	9120
Human	Calca+Oprk1	Mrps34	0.8333	5	6	0.501	9120
Human	Calca+Oprk1	Nme3	0.8333	5	6	0.3965	9120
Human	Calca+Oprk1	Telo2	0.5	3	6	0.1334	9120
Human	Calca+Oprk1	Clcn7	0.8333	5	6	0.605	9120
Human	Calca+Oprk1	Unkl	0.8333	5	6	0.687	9120
Human	Calca+Oprk1	Gnptg	0.5	3	6	0.2171	9120
Human	Calca+Oprk1	Tsr3	0.8333	5	6	0.5235	9120
Human	Calca+Oprk1	Ube2i	0.8333	5	6	0.4349	9120
Human	Calca+Oprk1	Lmf1	0.3333	2	6	0.191	9120
Human	Calca+Oprk1	Ciao3	0.5	3	6	0.2638	9120
Human	Calca+Oprk1	Haghl	0.6667	4	6	0.2862	9120
Human	Calca+Oprk1	Metrn	0.6667	4	6	0.3526	9120
Human	Calca+Oprk1	Fbxl16	0.6667	4	6	0.3174	9120
Human	Calca+Oprk1	Wdr24	0.3333	2	6	0.1319	9120
Human	Calca+Oprk1	Stub1	1	6	6	1.233	9120
Human	Calca+Oprk1	Rhot2	0.5	3	6	0.4395	9120
Human	Calca+Oprk1	Mcrip2	0.3333	2	6	0.2278	9120
Human	Calca+Oprk1	Mettl26	0.5	3	6	0.2288	9120
Human	Calca+Oprk1	Rab40c	0.5	3	6	0.146	9120
Human	Calca+Oprk1	Pigq	1	6	6	0.5992	9120
Human	Calca+Oprk1	Capn15	0.5	3	6	0.2419	9120
Human	Calca+Oprk1	Rab11fip3	1	6	6	0.8471	9120
Human	Calca+Oprk1	Mrpl28	0.8333	5	6	0.4799	9120
Human	Calca+Oprk1	Axin1	0.3333	2	6	0.1057	9120
Human	Calca+Oprk1	Pdia2	0.6667	4	6	0.3356	9120
Human	Calca+Oprk1	Arhgdig	1	6	6	0.8839	9120
Human	Calca+Oprk1	Rgs11	0.3333	2	6	0.1009	9120
Human	Calca+Oprk1	Fam234a	0.5	3	6	0.1899	9120
Human	Calca+Oprk1	Luc7l	1	6	6	0.6757	9120
Human	Calca+Oprk1	Dusp1	0.5	3	6	0.2323	9120
Human	Calca+Oprk1	Ergic1	0.8333	5	6	0.5557	9120
Human	Calca+Oprk1	Atp6v0e	0.8333	5	6	0.8526	9120
Human	Calca+Oprk1	Crebrf	1	6	6	0.5916	9120
Human	Calca+Oprk1	Bnip1	0.5	3	6	0.1936	9120
Human	Calca+Oprk1	Phf1	0.8333	5	6	0.5838	9120
Human	Calca+Oprk1	Cuta	1	6	6	0.4632	9120
Human	Calca+Oprk1	Syngap1	0.5	3	6	0.1908	9120
Human	Calca+Oprk1	Zbtb9	0.3333	2	6	0.1	9120
Human	Calca+Oprk1	Itpr3	0.3333	2	6	0.0707	9120
Human	Calca+Oprk1	Uqcc2	0.3333	2	6	0.1078	9120
Human	Calca+Oprk1	Lemd2	0.3333	2	6	0.1282	9120
Human	Calca+Oprk1	Grm4	1	6	6	1.1191	9120
Human	Calca+Oprk1	Hmga1	0.6667	4	6	0.3908	9120
Human	Calca+Oprk1	Nudt3	1	6	6	1.3163	9120
Human	Calca+Oprk1	Rps10	0.5	3	6	0.181	9120
Human	Calca+Oprk1	Ilrun	1	6	6	0.9488	9120
Human	Calca+Oprk1	Snrpc	0.3333	2	6	0.1078	9120
Human	Calca+Oprk1	Taf11	0.5	3	6	0.1382	9120
Human	Calca+Oprk1	Anks1	1	6	6	1.4954	9120
Human	Calca+Oprk1	Zfp523	0.3333	2	6	0.1942	9120
Human	Calca+Oprk1	Ppard	0.8333	5	6	0.3832	9120
Human	Calca+Oprk1	Fkbp5	0.6667	4	6	0.2993	9120
Human	Calca+Oprk1	Lhfpl5	0.6667	4	6	0.3412	9120
Human	Calca+Oprk1	Srpk1	0.6667	4	6	0.3156	9120
Human	Calca+Oprk1	Mapk14	0.8333	5	6	0.7528	9120
Human	Calca+Oprk1	Kctd20	0.8333	5	6	0.5628	9120
Human	Calca+Oprk1	Stk38	0.8333	5	6	0.5439	9120
Human	Calca+Oprk1	Srsf3	1	6	6	0.8058	9120
Human	Calca+Oprk1	Cpne5	0.6667	4	6	0.2338	9120
Human	Calca+Oprk1	BC004004	0.8333	5	6	0.6595	9120
Human	Calca+Oprk1	Pi16	0.3333	2	6	0.1	9120
Human	Calca+Oprk1	Mtch1	1	6	6	0.6693	9120
Human	Calca+Oprk1	Pim1	0.6667	4	6	0.44	9120
Human	Calca+Oprk1	Tbc1d22b	0.8333	5	6	0.2762	9120
Human	Calca+Oprk1	Rnf8	0.6667	4	6	0.2319	9120
Human	Calca+Oprk1	Cmtr1	0.5	3	6	0.1606	9120
Human	Calca+Oprk1	Mdga1	0.3333	2	6	0.1649	9120
Human	Calca+Oprk1	Zfand3	1	6	6	1.8713	9120
Human	Calca+Oprk1	Btbd9	1	6	6	1.5138	9120
Human	Calca+Oprk1	Glo1	0.6667	4	6	0.4043	9120
Human	Calca+Oprk1	Pde9a	0.6667	4	6	0.3108	9120
Human	Calca+Oprk1	Wdr4	1	6	6	0.5912	9120
Human	Calca+Oprk1	Ndufv3	0.8333	5	6	0.4463	9120
Human	Calca+Oprk1	Pknox1	0.8333	5	6	0.4837	9120
Human	Calca+Oprk1	Rrp1b	0.3333	2	6	0.1631	9120
Human	Calca+Oprk1	Brd4	1	6	6	1.2388	9120
Human	Calca+Oprk1	Akap8	0.3333	2	6	0.1581	9120
Human	Calca+Oprk1	Akap8l	0.8333	5	6	0.4234	9120
Human	Calca+Oprk1	Zfp763	0.5	3	6	0.181	9120
Human	Calca+Oprk1	Adamts10	0.5	3	6	0.1654	9120
Human	Calca+Oprk1	Myo1f	0.5	3	6	0.1753	9120
Human	Calca+Oprk1	Zfp414	0.3333	2	6	0.1652	9120
Human	Calca+Oprk1	Hnrnpm	1	6	6	0.8074	9120
Human	Calca+Oprk1	Rab11b	1	6	6	1.3875	9120
Human	Calca+Oprk1	Rps28	1	6	6	1.0899	9120
Human	Calca+Oprk1	Cd320	0.8333	5	6	0.4916	9120
Human	Calca+Oprk1	Tapbp	1	6	6	0.8843	9120
Human	Calca+Oprk1	Zbtb22	0.6667	4	6	0.2009	9120
Human	Calca+Oprk1	Rgl2	0.3333	2	6	0.0707	9120
Human	Calca+Oprk1	Pfdn6	0.5	3	6	0.2043	9120
Human	Calca+Oprk1	Wdr46	0.8333	5	6	0.5201	9120
Human	Calca+Oprk1	Ring1	0.8333	5	6	0.3608	9120
Human	Calca+Oprk1	Slc39a7	0.8333	5	6	0.5688	9120
Human	Calca+Oprk1	Rxrb	0.5	3	6	0.1627	9120
Human	Calca+Oprk1	Brd2	1	6	6	1.1481	9120
Human	Calca+Oprk1	Tap1	0.3333	2	6	0.1406	9120
Human	Calca+Oprk1	Pbx2	0.6667	4	6	0.2921	9120
Human	Calca+Oprk1	Rnf5	0.5	3	6	0.1334	9120
Human	Calca+Oprk1	Agpat1	0.8333	5	6	0.7451	9120
Human	Calca+Oprk1	Ppt2	0.3333	2	6	0.1272	9120
Human	Calca+Oprk1	Prrt1	0.3333	2	6	0.1338	9120
Human	Calca+Oprk1	Atf6b	0.8333	5	6	0.539	9120
Human	Calca+Oprk1	Nelfe	0.3333	2	6	0.2351	9120
Human	Calca+Oprk1	Ehmt2	0.5	3	6	0.1705	9120
Human	Calca+Oprk1	Neu1	0.3333	2	6	0.0707	9120
Human	Calca+Oprk1	Hspa1a	0.8333	5	6	0.5811	9120
Human	Calca+Oprk1	Clic1	0.8333	5	6	0.4474	9120
Human	Calca+Oprk1	Abhd16a	0.8333	5	6	0.4334	9120
Human	Calca+Oprk1	Csnk2b	0.6667	4	6	0.295	9120
Human	Calca+Oprk1	D17H6S53E	0.5	3	6	0.1977	9120
Human	Calca+Oprk1	Bag6	0.3333	2	6	0.1213	9120
Human	Calca+Oprk1	Prrc2a	0.6667	4	6	0.2087	9120
Human	Calca+Oprk1	Atp6v1g2	1	6	6	0.6233	9120
Human	Calca+Oprk1	Ddx39b	0.5	3	6	0.3235	9120
Human	Calca+Oprk1	Cchcr1	0.5	3	6	0.1899	9120
Human	Calca+Oprk1	Gtf2h4	0.5	3	6	0.1906	9120
Human	Calca+Oprk1	Ier3	0.5	3	6	0.2162	9120
Human	Calca+Oprk1	Flot1	1	6	6	0.8982	9120
Human	Calca+Oprk1	Tubb5	1	6	6	1.5943	9120
Human	Calca+Oprk1	Ppp1r18	0.3333	2	6	0.2101	9120
Human	Calca+Oprk1	Dhx16	0.3333	2	6	0.1301	9120
Human	Calca+Oprk1	2310061I04Rik	0.6667	4	6	0.3212	9120
Human	Calca+Oprk1	Atat1	0.3333	2	6	0.2046	9120
Human	Calca+Oprk1	Mrps18b	0.3333	2	6	0.0707	9120
Human	Calca+Oprk1	Ppp1r10	0.6667	4	6	0.2281	9120
Human	Calca+Oprk1	Abcf1	0.6667	4	6	0.3213	9120
Human	Calca+Oprk1	Prr3	0.6667	4	6	0.229	9120
Human	Calca+Oprk1	Gnl1	0.6667	4	6	0.3252	9120
Human	Calca+Oprk1	Trim39	0.3333	2	6	0.1	9120
Human	Calca+Oprk1	Ppp1r11	0.5	3	6	0.1606	9120
Human	Calca+Oprk1	Gabbr1	0.8333	5	6	1.1805	9120
Human	Calca+Oprk1	Mmut	0.6667	4	6	0.2445	9120
Human	Calca+Oprk1	Cd2ap	0.8333	5	6	0.4212	9120
Human	Calca+Oprk1	Tnfrsf21	1	6	6	0.8904	9120
Human	Calca+Oprk1	Slc25a27	0.3333	2	6	0.2157	9120
Human	Calca+Oprk1	Rcan2	1	6	6	1.0955	9120
Human	Calca+Oprk1	Enpp4	0.8333	5	6	0.4633	9120
Human	Calca+Oprk1	Supt3	1	6	6	0.8421	9120
Human	Calca+Oprk1	Tcte1	0.3333	2	6	0.1009	9120
Human	Calca+Oprk1	Tmem151b	0.6667	4	6	0.2562	9120
Human	Calca+Oprk1	Hsp90ab1	1	6	6	2.7882	9120
Human	Calca+Oprk1	Slc29a1	0.8333	5	6	0.3043	9120
Human	Calca+Oprk1	Tmem63b	1	6	6	1.5241	9120
Human	Calca+Oprk1	Mrpl14	0.3333	2	6	0.1282	9120
Human	Calca+Oprk1	Mrps18a	0.3333	2	6	0.1428	9120
Human	Calca+Oprk1	Xpo5	0.6667	4	6	0.2649	9120
Human	Calca+Oprk1	Yipf3	0.5	3	6	0.3074	9120
Human	Calca+Oprk1	Lrrc73	0.6667	4	6	0.2417	9120
Human	Calca+Oprk1	Tjap1	0.3333	2	6	0.1945	9120
Human	Calca+Oprk1	Abcc10	0.5	3	6	0.3349	9120
Human	Calca+Oprk1	Zfp318	0.8333	5	6	0.4545	9120
Human	Calca+Oprk1	Ttbk1	0.5	3	6	0.3546	9120
Human	Calca+Oprk1	Cul9	0.5	3	6	0.2169	9120
Human	Calca+Oprk1	Srf	0.3333	2	6	0.1009	9120
Human	Calca+Oprk1	Rrp36	0.6667	4	6	0.3545	9120
Human	Calca+Oprk1	Klhdc3	0.8333	5	6	0.4067	9120
Human	Calca+Oprk1	Mea1	0.3333	2	6	0.1135	9120
Human	Calca+Oprk1	Ppp2r5d	0.8333	5	6	0.3608	9120
Human	Calca+Oprk1	Pex6	0.3333	2	6	0.0979	9120
Human	Calca+Oprk1	Cnpy3	0.3333	2	6	0.1018	9120
Human	Calca+Oprk1	Rpl7l1	0.6667	4	6	0.3188	9120
Human	Calca+Oprk1	Bicral	1	6	6	0.9215	9120
Human	Calca+Oprk1	Tbcc	0.5	3	6	0.2267	9120
Human	Calca+Oprk1	Prph2	0.3333	2	6	0.1479	9120
Human	Calca+Oprk1	Ubr2	1	6	6	0.7936	9120
Human	Calca+Oprk1	Trerf1	1	6	6	0.7567	9120
Human	Calca+Oprk1	Mrps10	0.6667	4	6	0.4489	9120
Human	Calca+Oprk1	Taf8	0.3333	2	6	0.1554	9120
Human	Calca+Oprk1	Ccnd3	0.8333	5	6	0.8351	9120
Human	Calca+Oprk1	Usp49	0.3333	2	6	0.1885	9120
Human	Calca+Oprk1	Tomm6	0.3333	2	6	0.1406	9120
Human	Calca+Oprk1	Frs3	0.6667	4	6	0.3169	9120
Human	Calca+Oprk1	Tfeb	0.3333	2	6	0.135	9120
Human	Calca+Oprk1	Oard1	0.8333	5	6	0.3402	9120
Human	Calca+Oprk1	Lrfn2	0.5	3	6	0.2232	9120
Human	Calca+Oprk1	Daam2	0.3333	2	6	0.138	9120
Human	Calca+Oprk1	Kif6	0.3333	2	6	0.1078	9120
Human	Calca+Oprk1	Rftn1	0.8333	5	6	0.4925	9120
Human	Calca+Oprk1	Plcl2	0.6667	4	6	0.2601	9120
Human	Calca+Oprk1	Tbc1d5	1	6	6	1.1792	9120
Human	Calca+Oprk1	Satb1	0.6667	4	6	0.325	9120
Human	Calca+Oprk1	Kcnh8	0.3333	2	6	0.1631	9120
Human	Calca+Oprk1	Rab5a	0.8333	5	6	0.4347	9120
Human	Calca+Oprk1	Kat2b	0.5	3	6	0.1965	9120
Human	Calca+Oprk1	Fsd1	0.5	3	6	0.1644	9120
Human	Calca+Oprk1	Stap2	0.5	3	6	0.2402	9120
Human	Calca+Oprk1	Mpnd	0.3333	2	6	0.1135	9120
Human	Calca+Oprk1	Sh3gl1	0.6667	4	6	0.3841	9120
Human	Calca+Oprk1	Ubxn6	0.6667	4	6	0.4181	9120
Human	Calca+Oprk1	Hdgfl2	0.6667	4	6	0.3292	9120
Human	Calca+Oprk1	Tnfaip8l1	0.3333	2	6	0.0707	9120
Human	Calca+Oprk1	Dpp9	0.5	3	6	0.2412	9120
Human	Calca+Oprk1	Fem1a	0.3333	2	6	0.0952	9120
Human	Calca+Oprk1	Kdm4b	0.8333	5	6	0.4295	9120
Human	Calca+Oprk1	Ptprs	1	6	6	1.5143	9120
Human	Calca+Oprk1	Safb2	0.3333	2	6	0.2356	9120
Human	Calca+Oprk1	Safb	0.6667	4	6	0.3304	9120
Human	Calca+Oprk1	Micos13	1	6	6	0.5649	9120
Human	Calca+Oprk1	Lonp1	0.5	3	6	0.2275	9120
Human	Calca+Oprk1	Ranbp3	0.3333	2	6	0.211	9120
Human	Calca+Oprk1	Ndufa11	1	6	6	0.7631	9120
Human	Calca+Oprk1	Mllt1	0.6667	4	6	0.2436	9120
Human	Calca+Oprk1	Clpp	0.3333	2	6	0.1	9120
Human	Calca+Oprk1	Alkbh7	0.5	3	6	0.3313	9120
Human	Calca+Oprk1	Khsrp	0.8333	5	6	0.4643	9120
Human	Calca+Oprk1	Slc25a23	0.6667	4	6	0.342	9120
Human	Calca+Oprk1	Tubb4a	0.8333	5	6	0.6098	9120
Human	Calca+Oprk1	Tnfsf9	0.5	3	6	0.2013	9120
Human	Calca+Oprk1	C3	0.3333	2	6	0.1	9120
Human	Calca+Oprk1	Gpr108	0.5	3	6	0.1936	9120
Human	Calca+Oprk1	Efna5	0.8333	5	6	0.8372	9120
Human	Calca+Oprk1	Fbxl17	0.8333	5	6	0.9172	9120
Human	Calca+Oprk1	Fer	1	6	6	0.8597	9120
Human	Calca+Oprk1	Pja2	1	6	6	1.9042	9120
Human	Calca+Oprk1	Man2a1	0.5	3	6	0.2832	9120
Human	Calca+Oprk1	Tmem232	0.8333	5	6	0.4815	9120
Human	Calca+Oprk1	Vapa	1	6	6	1.1017	9120
Human	Calca+Oprk1	Rab31	0.5	3	6	0.2232	9120
Human	Calca+Oprk1	Ppp4r1	0.3333	2	6	0.1213	9120
Human	Calca+Oprk1	Ralbp1	1	6	6	1.266	9120
Human	Calca+Oprk1	Twsg1	0.6667	4	6	0.4062	9120
Human	Calca+Oprk1	Ankrd12	1	6	6	1.1981	9120
Human	Calca+Oprk1	Ndufv2	0.5	3	6	0.1771	9120
Human	Calca+Oprk1	Washc1	0.8333	5	6	0.4116	9120
Human	Calca+Oprk1	Mtcl1	1	6	6	1.0026	9120
Human	Calca+Oprk1	Rab12	0.5	3	6	0.2533	9120
Human	Calca+Oprk1	Ptprm	1	6	6	0.9069	9120
Human	Calca+Oprk1	Epb41l3	1	6	6	2.5845	9120
Human	Calca+Oprk1	Akain1	0.5	3	6	0.2106	9120
Human	Calca+Oprk1	Dlgap1	1	6	6	1.1267	9120
Human	Calca+Oprk1	Myl12b	1	6	6	0.6178	9120
Human	Calca+Oprk1	Lpin2	0.8333	5	6	0.3278	9120
Human	Calca+Oprk1	Smchd1	0.8333	5	6	0.8362	9120
Human	Calca+Oprk1	Ndc80	0.3333	2	6	0.1428	9120
Human	Calca+Oprk1	Wdr43	0.3333	2	6	0.1663	9120
Human	Calca+Oprk1	Clip4	0.6667	4	6	0.3196	9120
Human	Calca+Oprk1	Ypel5	0.8333	5	6	0.8746	9120
Human	Calca+Oprk1	Lclat1	0.5	3	6	0.3084	9120
Human	Calca+Oprk1	Capn13	0.3333	2	6	0.0979	9120
Human	Calca+Oprk1	Galnt14	0.8333	5	6	0.5998	9120
Human	Calca+Oprk1	Ehd3	1	6	6	0.9921	9120
Human	Calca+Oprk1	Memo1	0.5	3	6	0.2883	9120
Human	Calca+Oprk1	Spast	1	6	6	0.5591	9120
Human	Calca+Oprk1	Slc30a6	0.6667	4	6	0.2903	9120
Human	Calca+Oprk1	Yipf4	0.8333	5	6	0.5947	9120
Human	Calca+Oprk1	Birc6	1	6	6	1.2167	9120
Human	Calca+Oprk1	Ttc27	0.8333	5	6	0.3676	9120
Human	Calca+Oprk1	Ltbp1	0.3333	2	6	0.1479	9120
Human	Calca+Oprk1	Fam98a	0.6667	4	6	0.4195	9120
Human	Calca+Oprk1	Crim1	0.5	3	6	0.215	9120
Human	Calca+Oprk1	Fez2	0.8333	5	6	0.4803	9120
Human	Calca+Oprk1	Strn	0.8333	5	6	0.501	9120
Human	Calca+Oprk1	Heatr5b	0.6667	4	6	0.468	9120
Human	Calca+Oprk1	Gpatch11	0.3333	2	6	0.1583	9120
Human	Calca+Oprk1	Eif2ak2	0.8333	5	6	0.6083	9120
Human	Calca+Oprk1	Cebpzos	0.8333	5	6	0.3237	9120
Human	Calca+Oprk1	Ndufaf7	0.3333	2	6	0.1406	9120
Human	Calca+Oprk1	Cyp1b1	0.6667	4	6	0.3381	9120
Human	Calca+Oprk1	Atl2	0.6667	4	6	0.2338	9120
Human	Calca+Oprk1	Srsf7	0.3333	2	6	0.1279	9120
Human	Calca+Oprk1	Dhx57	0.6667	4	6	0.2998	9120
Human	Calca+Oprk1	Arhgef33	0.3333	2	6	0.1301	9120
Human	Calca+Oprk1	Sos1	1	6	6	1.3405	9120
Human	Calca+Oprk1	Map4k3	0.8333	5	6	0.5279	9120
Human	Calca+Oprk1	Slc8a1	0.6667	4	6	0.2735	9120
Human	Calca+Oprk1	Eml4	0.8333	5	6	0.5412	9120
Human	Calca+Oprk1	Cox7a2l	1	6	6	1.0346	9120
Human	Calca+Oprk1	Kcng3	0.6667	4	6	0.5337	9120
Human	Calca+Oprk1	Mta3	1	6	6	1.396	9120
Human	Calca+Oprk1	Thada	1	6	6	0.4995	9120
Human	Calca+Oprk1	Dync2li1	0.8333	5	6	0.3237	9120
Human	Calca+Oprk1	Lrpprc	0.8333	5	6	1.0792	9120
Human	Calca+Oprk1	Ppm1b	0.8333	5	6	0.7251	9120
Human	Calca+Oprk1	Prepl	1	6	6	1.6852	9120
Human	Calca+Oprk1	Camkmt	0.8333	5	6	0.5898	9120
Human	Calca+Oprk1	Srbd1	0.6667	4	6	0.3252	9120
Human	Calca+Oprk1	Prkce	1	6	6	1.9804	9120
Human	Calca+Oprk1	Rhoq	1	6	6	1.3431	9120
Human	Calca+Oprk1	Pigf	0.3333	2	6	0.1629	9120
Human	Calca+Oprk1	Cript	0.6667	4	6	0.3641	9120
Human	Calca+Oprk1	Socs5	1	6	6	0.5157	9120
Human	Calca+Oprk1	Mcfd2	0.6667	4	6	0.2436	9120
Human	Calca+Oprk1	Calm2	1	6	6	1.965	9120
Human	Calca+Oprk1	Epcam	0.5	3	6	0.146	9120
Human	Calca+Oprk1	Msh2	0.6667	4	6	0.3642	9120
Human	Calca+Oprk1	Fbxo11	1	6	6	0.851	9120
Human	Calca+Oprk1	Ppp1r21	0.8333	5	6	0.6696	9120
Human	Calca+Oprk1	Nrxn1	1	6	6	2.7405	9120
Human	Calca+Oprk1	Adcyap1	0.6667	4	6	0.6255	9120
Human	Calca+Oprk1	Mettl4	0.3333	2	6	0.1945	9120
Human	Calca+Oprk1	Crem	1	6	6	0.6446	9120
Human	Calca+Oprk1	Cul2	0.3333	2	6	0.1018	9120
Human	Calca+Oprk1	Mtpap	0.5	3	6	0.1705	9120
Human	Calca+Oprk1	Jcad	0.3333	2	6	0.1338	9120
Human	Calca+Oprk1	Svil	0.3333	2	6	0.2328	9120
Human	Calca+Oprk1	Zfp438	0.6667	4	6	0.4144	9120
Human	Calca+Oprk1	Zeb1	1	6	6	0.8828	9120
Human	Calca+Oprk1	Arhgap12	1	6	6	0.8021	9120
Human	Calca+Oprk1	Kif5b	1	6	6	0.9282	9120
Human	Calca+Oprk1	Epc1	1	6	6	0.8948	9120
Human	Calca+Oprk1	Rab18	1	6	6	1.4303	9120
Human	Calca+Oprk1	Mkx	1	6	6	0.5706	9120
Human	Calca+Oprk1	Mpp7	0.5	3	6	0.2216	9120
Human	Calca+Oprk1	Wac	0.8333	5	6	0.9124	9120
Human	Calca+Oprk1	Ccny	1	6	6	1.1022	9120
Human	Calca+Oprk1	Thoc1	0.5	3	6	0.2492	9120
Human	Calca+Oprk1	Usp14	1	6	6	1.0437	9120
Human	Calca+Oprk1	Rock1	0.3333	2	6	0.1867	9120
Human	Calca+Oprk1	Greb1l	0.6667	4	6	0.4056	9120
Human	Calca+Oprk1	Esco1	0.5	3	6	0.1994	9120
Human	Calca+Oprk1	Snrpd1	0.8333	5	6	0.3802	9120
Human	Calca+Oprk1	Abhd3	0.6667	4	6	0.3972	9120
Human	Calca+Oprk1	Mib1	1	6	6	0.8034	9120
Human	Calca+Oprk1	Cables1	0.3333	2	6	0.0979	9120
Human	Calca+Oprk1	Tmem241	0.3333	2	6	0.1554	9120
Human	Calca+Oprk1	Riok3	0.8333	5	6	0.5251	9120
Human	Calca+Oprk1	Npc1	0.5	3	6	0.1762	9120
Human	Calca+Oprk1	Ttc39c	0.5	3	6	0.2222	9120
Human	Calca+Oprk1	Cabyr	0.3333	2	6	0.0707	9120
Human	Calca+Oprk1	Osbpl1a	0.8333	5	6	0.4501	9120
Human	Calca+Oprk1	Impact	0.3333	2	6	0.1009	9120
Human	Calca+Oprk1	Ss18	0.6667	4	6	0.2319	9120
Human	Calca+Oprk1	Cdh2	1	6	6	1.1115	9120
Human	Calca+Oprk1	B4galt6	0.5	3	6	0.1762	9120
Human	Calca+Oprk1	Trappc8	0.8333	5	6	0.5937	9120
Human	Calca+Oprk1	Rnf125	0.3333	2	6	0.2054	9120
Human	Calca+Oprk1	Rnf138	0.5	3	6	0.2371	9120
Human	Calca+Oprk1	Garem1	0.6667	4	6	0.3941	9120
Human	Calca+Oprk1	Asxl3	0.3333	2	6	0.1631	9120
Human	Calca+Oprk1	Dtna	1	6	6	1.0337	9120
Human	Calca+Oprk1	Mapre2	1	6	6	2.2725	9120
Human	Calca+Oprk1	Zfp397	0.5	3	6	0.256	9120
Human	Calca+Oprk1	Zfp24	0.8333	5	6	0.3419	9120
Human	Calca+Oprk1	Galnt1	0.6667	4	6	0.2825	9120
Human	Calca+Oprk1	Rprd1a	1	6	6	0.6907	9120
Human	Calca+Oprk1	Slc39a6	0.5	3	6	0.2378	9120
Human	Calca+Oprk1	Elp2	0.6667	4	6	0.3636	9120
Human	Calca+Oprk1	Fhod3	1	6	6	1.3478	9120
Human	Calca+Oprk1	Tpgs2	0.8333	5	6	0.4745	9120
Human	Calca+Oprk1	AW554918	0.6667	4	6	0.4856	9120
Human	Calca+Oprk1	Celf4	1	6	6	1.6458	9120
Human	Calca+Oprk1	Pik3c3	0.8333	5	6	0.4929	9120
Human	Calca+Oprk1	Rit2	1	6	6	0.5823	9120
Human	Calca+Oprk1	Syt4	1	6	6	1.6079	9120
Human	Calca+Oprk1	Slc25a46	1	6	6	0.9865	9120
Human	Calca+Oprk1	Sap130	0.5	3	6	0.2236	9120
Human	Calca+Oprk1	Ammecr1l	0.5	3	6	0.1334	9120
Human	Calca+Oprk1	Polr2d	0.3333	2	6	0.1479	9120
Human	Calca+Oprk1	Wdr33	0.8333	5	6	0.5606	9120
Human	Calca+Oprk1	Lims2	0.3333	2	6	0.2037	9120
Human	Calca+Oprk1	Iws1	0.3333	2	6	0.1583	9120
Human	Calca+Oprk1	Map3k2	1	6	6	0.6259	9120
Human	Calca+Oprk1	Ercc3	0.6667	4	6	0.3719	9120
Human	Calca+Oprk1	Bin1	0.5	3	6	0.301	9120
Human	Calca+Oprk1	Wdr36	0.3333	2	6	0.1078	9120
Human	Calca+Oprk1	Stard4	1	6	6	0.8893	9120
Human	Calca+Oprk1	Nrep	0.5	3	6	0.1753	9120
Human	Calca+Oprk1	Epb41l4a	0.5	3	6	0.3423	9120
Human	Calca+Oprk1	Apc	1	6	6	1.5664	9120
Human	Calca+Oprk1	Srp19	0.3333	2	6	0.1367	9120
Human	Calca+Oprk1	Reep5	1	6	6	1.0349	9120
Human	Calca+Oprk1	Pkd2l2	0.3333	2	6	0.1631	9120
Human	Calca+Oprk1	Fam13b	1	6	6	0.9894	9120
Human	Calca+Oprk1	Nme5	0.6667	4	6	0.3334	9120
Human	Calca+Oprk1	Brd8	0.3333	2	6	0.1867	9120
Human	Calca+Oprk1	Cdc23	0.5	3	6	0.2091	9120
Human	Calca+Oprk1	Gfra3	0.8333	5	6	0.3952	9120
Human	Calca+Oprk1	Fam53c	0.6667	4	6	0.2087	9120
Human	Calca+Oprk1	Kdm3b	0.5	3	6	0.2162	9120
Human	Calca+Oprk1	Reep2	1	6	6	2.2774	9120
Human	Calca+Oprk1	Etf1	0.5	3	6	0.2384	9120
Human	Calca+Oprk1	Hspa9	1	6	6	0.8332	9120
Human	Calca+Oprk1	Ctnna1	1	6	6	1.2125	9120
Human	Calca+Oprk1	Sil1	1	6	6	1.0598	9120
Human	Calca+Oprk1	Paip2	1	6	6	0.7222	9120
Human	Calca+Oprk1	Dnajc18	0.6667	4	6	0.261	9120
Human	Calca+Oprk1	Ube2d2a	1	6	6	0.8426	9120
Human	Calca+Oprk1	Cxxc5	1	6	6	0.8783	9120
Human	Calca+Oprk1	Psd2	0.3333	2	6	0.0952	9120
Human	Calca+Oprk1	Nrg2	1	6	6	0.9584	9120
Human	Calca+Oprk1	Pura	1	6	6	1.104	9120
Human	Calca+Oprk1	Igip	0.8333	5	6	0.4774	9120
Human	Calca+Oprk1	Cystm1	1	6	6	0.8547	9120
Human	Calca+Oprk1	Pfdn1	0.3333	2	6	0.0979	9120
Human	Calca+Oprk1	Ankhd1	0.8333	5	6	0.5813	9120
Human	Calca+Oprk1	Apbb3	0.5	3	6	0.2159	9120
Human	Calca+Oprk1	Ik	0.3333	2	6	0.1846	9120
Human	Calca+Oprk1	Zmat2	1	6	6	0.7669	9120
Human	Calca+Oprk1	Pcdhb20	0.3333	2	6	0.1213	9120
Human	Calca+Oprk1	Pcdhb22	0.3333	2	6	0.0707	9120
Human	Calca+Oprk1	Taf7	0.8333	5	6	0.4032	9120
Human	Calca+Oprk1	Diaph1	0.5	3	6	0.1956	9120
Human	Calca+Oprk1	Rell2	0.3333	2	6	0.1018	9120
Human	Calca+Oprk1	Dele1	0.5	3	6	0.1627	9120
Human	Calca+Oprk1	Rnf14	1	6	6	0.892	9120
Human	Calca+Oprk1	Gnpda1	0.5	3	6	0.3002	9120
Human	Calca+Oprk1	Ndfip1	1	6	6	1.9045	9120
Human	Calca+Oprk1	Spry4	0.8333	5	6	0.5413	9120
Human	Calca+Oprk1	Fgf1	0.8333	5	6	0.6455	9120
Human	Calca+Oprk1	Arhgap26	1	6	6	0.9495	9120
Human	Calca+Oprk1	Nr3c1	0.5	3	6	0.1606	9120
Human	Calca+Oprk1	Yipf5	0.5	3	6	0.1654	9120
Human	Calca+Oprk1	Kctd16	1	6	6	2.245	9120
Human	Calca+Oprk1	Prelid2	0.5	3	6	0.3846	9120
Human	Calca+Oprk1	Rbm27	0.6667	4	6	0.2591	9120
Human	Calca+Oprk1	Pou4f3	0.3333	2	6	0.1506	9120
Human	Calca+Oprk1	Tcerg1	1	6	6	0.7043	9120
Human	Calca+Oprk1	Ppp2r2b	1	6	6	2.3597	9120
Human	Calca+Oprk1	Stk32a	0.5	3	6	0.1899	9120
Human	Calca+Oprk1	Dpysl3	1	6	6	2.1155	9120
Human	Calca+Oprk1	Jakmip2	1	6	6	0.9817	9120
Human	Calca+Oprk1	Dcp2	0.6667	4	6	0.4654	9120
Human	Calca+Oprk1	Mcc	0.5	3	6	0.2392	9120
Human	Calca+Oprk1	Ythdc2	0.6667	4	6	0.2885	9120
Human	Calca+Oprk1	Kcnn2	0.8333	5	6	0.9011	9120
Human	Calca+Oprk1	Trim36	1	6	6	1.1197	9120
Human	Calca+Oprk1	Pggt1b	0.6667	4	6	0.2796	9120
Human	Calca+Oprk1	Ccdc112	0.3333	2	6	0.1445	9120
Human	Calca+Oprk1	Fem1c	0.3333	2	6	0.1009	9120
Human	Calca+Oprk1	Tmed7	0.6667	4	6	0.2796	9120
Human	Calca+Oprk1	Atg12	0.8333	5	6	0.4419	9120
Human	Calca+Oprk1	Ap3s1	1	6	6	0.6203	9120
Human	Calca+Oprk1	Commd10	0.8333	5	6	0.4884	9120
Human	Calca+Oprk1	Sema6a	0.5	3	6	0.1627	9120
Human	Calca+Oprk1	Dmxl1	1	6	6	0.7229	9120
Human	Calca+Oprk1	Hsd17b4	0.8333	5	6	0.44	9120
Human	Calca+Oprk1	Pudp	0.6667	4	6	0.3952	9120
Human	Calca+Oprk1	Snx2	0.3333	2	6	0.1	9120
Human	Calca+Oprk1	Snx24	0.8333	5	6	0.395	9120
Human	Calca+Oprk1	Cep120	0.5	3	6	0.2159	9120
Human	Calca+Oprk1	Csnk1g3	0.8333	5	6	0.5184	9120
Human	Calca+Oprk1	Phax	0.8333	5	6	0.3473	9120
Human	Calca+Oprk1	Prrc1	0.5	3	6	0.1977	9120
Human	Calca+Oprk1	Slc12a2	0.8333	5	6	0.4866	9120
Human	Calca+Oprk1	Isoc1	0.5	3	6	0.227	9120
Human	Calca+Oprk1	Chsy3	1	6	6	0.6695	9120
Human	Calca+Oprk1	Smim3	0.5	3	6	0.2508	9120
Human	Calca+Oprk1	Dctn4	1	6	6	0.808	9120
Human	Calca+Oprk1	Rbm22	0.3333	2	6	0.1834	9120
Human	Calca+Oprk1	Synpo	1	6	6	0.7312	9120
Human	Calca+Oprk1	Ndst1	0.5	3	6	0.1753	9120
Human	Calca+Oprk1	Rps14	1	6	6	0.6295	9120
Human	Calca+Oprk1	Tcof1	0.3333	2	6	0.1319	9120
Human	Calca+Oprk1	Camk2a	1	6	6	1.9048	9120
Human	Calca+Oprk1	Hmgxb3	0.8333	5	6	0.3908	9120
Human	Calca+Oprk1	Slc26a2	1	6	6	0.7432	9120
Human	Calca+Oprk1	Ppargc1b	0.5	3	6	0.2091	9120
Human	Calca+Oprk1	Arhgef37	0.3333	2	6	0.1018	9120
Human	Calca+Oprk1	Csnk1a1	1	6	6	1.1709	9120
Human	Calca+Oprk1	Pcyox1l	0.5	3	6	0.2367	9120
Human	Calca+Oprk1	Grpel2	0.3333	2	6	0.1479	9120
Human	Calca+Oprk1	Ablim3	0.8333	5	6	0.4885	9120
Human	Calca+Oprk1	Fbxo38	0.3333	2	6	0.1629	9120
Human	Calca+Oprk1	Napg	0.3333	2	6	0.1224	9120
Human	Calca+Oprk1	Piezo2	0.3333	2	6	0.1272	9120
Human	Calca+Oprk1	Txnl1	0.5	3	6	0.3786	9120
Human	Calca+Oprk1	Wdr7	1	6	6	1.1268	9120
Human	Calca+Oprk1	St8sia3	1	6	6	0.5439	9120
Human	Calca+Oprk1	Onecut2	1	6	6	0.6709	9120
Human	Calca+Oprk1	Fech	0.5	3	6	0.3235	9120
Human	Calca+Oprk1	Atp8b1	0.5	3	6	0.1705	9120
Human	Calca+Oprk1	Nedd4l	1	6	6	2.1907	9120
Human	Calca+Oprk1	Malt1	0.3333	2	6	0.1649	9120
Human	Calca+Oprk1	Zfp532	1	6	6	0.92	9120
Human	Calca+Oprk1	Sec11c	0.6667	4	6	0.2614	9120
Human	Calca+Oprk1	Lman1	1	6	6	0.4172	9120
Human	Calca+Oprk1	Gnal	1	6	6	0.8216	9120
Human	Calca+Oprk1	Chmp1b	0.6667	4	6	0.2853	9120
Human	Calca+Oprk1	Mppe1	0.3333	2	6	0.1018	9120
Human	Calca+Oprk1	Tubb6	0.3333	2	6	0.1018	9120
Human	Calca+Oprk1	Afg3l2	0.6667	4	6	0.2933	9120
Human	Calca+Oprk1	Prelid3a	0.6667	4	6	0.3465	9120
Human	Calca+Oprk1	Spire1	1	6	6	1.0518	9120
Human	Calca+Oprk1	Cep76	0.3333	2	6	0.1135	9120
Human	Calca+Oprk1	Psmg2	0.5	3	6	0.2605	9120
Human	Calca+Oprk1	Ptpn2	0.5	3	6	0.218	9120
Human	Calca+Oprk1	Seh1l	0.6667	4	6	0.4024	9120
Human	Calca+Oprk1	Cep192	0.8333	5	6	0.5242	9120
Human	Calca+Oprk1	Ldlrad4	0.6667	4	6	0.6215	9120
Human	Calca+Oprk1	Rnmt	1	6	6	0.8841	9120
Human	Calca+Oprk1	Tcf4	0.8333	5	6	0.4023	9120
Human	Calca+Oprk1	Rab27b	1	6	6	0.7078	9120
Human	Calca+Oprk1	Poli	0.3333	2	6	0.0707	9120
Human	Calca+Oprk1	Mbd2	0.6667	4	6	0.5551	9120
Human	Calca+Oprk1	Mex3c	0.3333	2	6	0.1	9120
Human	Calca+Oprk1	Smad4	0.6667	4	6	0.3573	9120
Human	Calca+Oprk1	Me2	0.8333	5	6	0.5062	9120
Human	Calca+Oprk1	Cxxc1	0.3333	2	6	0.0707	9120
Human	Calca+Oprk1	BC031181	0.6667	4	6	0.2933	9120
Human	Calca+Oprk1	Dym	0.6667	4	6	0.5017	9120
Human	Calca+Oprk1	Ctif	1	6	6	1.1411	9120
Human	Calca+Oprk1	Zbtb7c	0.3333	2	6	0.1009	9120
Human	Calca+Oprk1	Smad2	1	6	6	0.9574	9120
Human	Calca+Oprk1	Hdhd2	0.6667	4	6	0.2604	9120
Human	Calca+Oprk1	Katnal2	0.6667	4	6	0.3186	9120
Human	Calca+Oprk1	Pias2	0.8333	5	6	0.5407	9120
Human	Calca+Oprk1	St8sia5	0.6667	4	6	0.2407	9120
Human	Calca+Oprk1	Rnf165	0.3333	2	6	0.1338	9120
Human	Calca+Oprk1	8030462N17Rik	0.5	3	6	0.146	9120
Human	Calca+Oprk1	Atp5a1	0.5	3	6	0.2859	9120
Human	Calca+Oprk1	Epg5	0.8333	5	6	0.4717	9120
Human	Calca+Oprk1	Setbp1	0.6667	4	6	0.4924	9120
Human	Calca+Oprk1	Pard6g	1	6	6	0.6285	9120
Human	Calca+Oprk1	Adnp2	0.5	3	6	0.1977	9120
Human	Calca+Oprk1	Rbfa	0.3333	2	6	0.0952	9120
Human	Calca+Oprk1	Txnl4a	0.6667	4	6	0.2009	9120
Human	Calca+Oprk1	Kcng2	0.5	3	6	0.1788	9120
Human	Calca+Oprk1	Atp9b	0.8333	5	6	0.5251	9120
Human	Calca+Oprk1	Mbp	0.6667	4	6	0.3252	9120
Human	Calca+Oprk1	Zfp236	0.6667	4	6	0.2338	9120
Human	Calca+Oprk1	Zfp516	0.3333	2	6	0.1078	9120
Human	Calca+Oprk1	Tshz1	0.3333	2	6	0.138	9120
Human	Calca+Oprk1	Zfp407	0.6667	4	6	0.5819	9120
Human	Calca+Oprk1	Cndp2	0.3333	2	6	0.2481	9120
Human	Calca+Oprk1	Cyb5a	0.6667	4	6	0.2846	9120
Human	Calca+Oprk1	Fbxo15	0.3333	2	6	0.1536	9120
Human	Calca+Oprk1	Rttn	0.5	3	6	0.2228	9120
Human	Calca+Oprk1	Dok6	0.8333	5	6	0.5761	9120
Human	Calca+Oprk1	Tmx3	1	6	6	0.5013	9120
Human	Calca+Oprk1	Ighmbp2	0.5	3	6	0.1382	9120
Human	Calca+Oprk1	Cpt1a	0.8333	5	6	1.0131	9120
Human	Calca+Oprk1	Tesmin	0.3333	2	6	0.1583	9120
Human	Calca+Oprk1	Ppp6r3	1	6	6	0.6653	9120
Human	Calca+Oprk1	Kmt5b	0.8333	5	6	0.4577	9120
Human	Calca+Oprk1	Chka	1	6	6	0.6663	9120
Human	Calca+Oprk1	Ndufs8	0.5	3	6	0.1732	9120
Human	Calca+Oprk1	Ndufv1	1	6	6	0.8672	9120
Human	Calca+Oprk1	Gstp1	0.6667	4	6	0.3375	9120
Human	Calca+Oprk1	Aip	0.6667	4	6	0.3502	9120
Human	Calca+Oprk1	Rps6kb2	0.5	3	6	0.2508	9120
Human	Calca+Oprk1	Ppp1ca	1	6	6	0.4744	9120
Human	Calca+Oprk1	Rad9a	1	6	6	0.6161	9120
Human	Calca+Oprk1	Pold4	0.5	3	6	0.1627	9120
Human	Calca+Oprk1	Ankrd13d	0.8333	5	6	0.3881	9120
Human	Calca+Oprk1	Grk2	1	6	6	1.2123	9120
Human	Calca+Oprk1	Kdm2a	1	6	6	0.7502	9120
Human	Calca+Oprk1	Pcx	0.3333	2	6	0.1942	9120
Human	Calca+Oprk1	Lrfn4	1	6	6	0.5223	9120
Human	Calca+Oprk1	Gm960	1	6	6	1.518	9120
Human	Calca+Oprk1	Sptbn2	1	6	6	0.7689	9120
Human	Calca+Oprk1	Rbm4b	0.3333	2	6	0.1078	9120
Human	Calca+Oprk1	Rbm4	0.5	3	6	0.1771	9120
Human	Calca+Oprk1	Rbm14	0.6667	4	6	0.3568	9120
Human	Calca+Oprk1	Ccs	0.8333	5	6	0.4906	9120
Human	Calca+Oprk1	Ctsf	0.6667	4	6	0.4109	9120
Human	Calca+Oprk1	Zdhhc24	0.5	3	6	0.2045	9120
Human	Calca+Oprk1	Bbs1	0.5	3	6	0.1974	9120
Human	Calca+Oprk1	Peli3	0.5	3	6	0.1654	9120
Human	Calca+Oprk1	Slc29a2	0.6667	4	6	0.2689	9120
Human	Calca+Oprk1	B4gat1	1	6	6	1.2367	9120
Human	Calca+Oprk1	Brms1	0.6667	4	6	0.3616	9120
Human	Calca+Oprk1	Tmem151a	0.6667	4	6	0.2009	9120
Human	Calca+Oprk1	Yif1a	0.3333	2	6	0.1	9120
Human	Calca+Oprk1	Rab1b	0.8333	5	6	0.575	9120
Human	Calca+Oprk1	Klc2	0.5	3	6	0.2907	9120
Human	Calca+Oprk1	Pacs1	0.5	3	6	0.3666	9120
Human	Calca+Oprk1	Sf3b2	0.3333	2	6	0.1652	9120
Human	Calca+Oprk1	Eif1ad	0.5	3	6	0.2983	9120
Human	Calca+Oprk1	Sart1	0.5	3	6	0.1683	9120
Human	Calca+Oprk1	Drap1	0.3333	2	6	0.1078	9120
Human	Calca+Oprk1	AI837181	0.8333	5	6	0.5416	9120
Human	Calca+Oprk1	Ccdc85b	1	6	6	1.9867	9120
Human	Calca+Oprk1	Fibp	0.3333	2	6	0.1018	9120
Human	Calca+Oprk1	Cfl1	0.8333	5	6	0.6773	9120
Human	Calca+Oprk1	Snx32	0.3333	2	6	0.1	9120
Human	Calca+Oprk1	Map3k11	0.5	3	6	0.212	9120
Human	Calca+Oprk1	Fam89b	0.5	3	6	0.1994	9120
Human	Calca+Oprk1	Ltbp3	0.6667	4	6	0.461	9120
Human	Calca+Oprk1	Scyl1	0.3333	2	6	0.1018	9120
Human	Calca+Oprk1	Frmd8	0.6667	4	6	0.2807	9120
Human	Calca+Oprk1	Dpf2	0.5	3	6	0.2353	9120
Human	Calca+Oprk1	Cdc42ep2	0.3333	2	6	0.1428	9120
Human	Calca+Oprk1	Capn1	0.8333	5	6	0.5711	9120
Human	Calca+Oprk1	Syvn1	0.3333	2	6	0.1135	9120
Human	Calca+Oprk1	Fau	0.3333	2	6	0.1846	9120
Human	Calca+Oprk1	Vps51	1	6	6	0.6708	9120
Human	Calca+Oprk1	Sac3d1	0.6667	4	6	0.3774	9120
Human	Calca+Oprk1	Arl2	0.8333	5	6	0.7438	9120
Human	Calca+Oprk1	Ppp2r5b	0.8333	5	6	0.4568	9120
Human	Calca+Oprk1	Atg2a	0.3333	2	6	0.231	9120
Human	Calca+Oprk1	Ehd1	0.8333	5	6	0.3799	9120
Human	Calca+Oprk1	Men1	0.5	3	6	0.2378	9120
Human	Calca+Oprk1	Map4k2	0.5	3	6	0.2289	9120
Human	Calca+Oprk1	Sf1	0.8333	5	6	0.5904	9120
Human	Calca+Oprk1	Nrxn2	1	6	6	1.0374	9120
Human	Calca+Oprk1	Prdx5	0.8333	5	6	0.7178	9120
Human	Calca+Oprk1	Trmt112	0.8333	5	6	0.5999	9120
Human	Calca+Oprk1	Catsperz	0.3333	2	6	0.1	9120
Human	Calca+Oprk1	Gpr137	0.3333	2	6	0.1135	9120
Human	Calca+Oprk1	Bad	0.6667	4	6	0.4006	9120
Human	Calca+Oprk1	Plcb3	1	6	6	0.8715	9120
Human	Calca+Oprk1	Vegfb	0.3333	2	6	0.1057	9120
Human	Calca+Oprk1	Dnajc4	0.8333	5	6	0.4296	9120
Human	Calca+Oprk1	Nudt22	0.3333	2	6	0.1729	9120
Human	Calca+Oprk1	Stip1	1	6	6	1.0464	9120
Human	Calca+Oprk1	Macrod1	0.5	3	6	0.181	9120
Human	Calca+Oprk1	Otub1	1	6	6	0.8382	9120
Human	Calca+Oprk1	Cox8a	0.8333	5	6	0.3841	9120
Human	Calca+Oprk1	Mark2	0.8333	5	6	0.5912	9120
Human	Calca+Oprk1	Spindoc	0.8333	5	6	0.3237	9120
Human	Calca+Oprk1	Rtn3	1	6	6	2.4596	9120
Human	Calca+Oprk1	Atl3	0.8333	5	6	0.9662	9120
Human	Calca+Oprk1	Plaat3	0.6667	4	6	0.3215	9120
Human	Calca+Oprk1	Plaat5	0.3333	2	6	0.1367	9120
Human	Calca+Oprk1	Wdr74	0.5	3	6	0.2676	9120
Human	Calca+Oprk1	Stx5a	0.3333	2	6	0.1945	9120
Human	Calca+Oprk1	Nxf1	0.8333	5	6	0.3608	9120
Human	Calca+Oprk1	Taf6l	0.8333	5	6	0.4324	9120
Human	Calca+Oprk1	Zbtb3	0.3333	2	6	0.1272	9120
Human	Calca+Oprk1	Ttc9c	0.5	3	6	0.2013	9120
Human	Calca+Oprk1	Hnrnpul2	0.5	3	6	0.4171	9120
Human	Calca+Oprk1	Gng3	1	6	6	1.3313	9120
Human	Calca+Oprk1	Bscl2	1	6	6	1.6894	9120
Human	Calca+Oprk1	Ubxn1	0.3333	2	6	0.1282	9120
Human	Calca+Oprk1	Ints5	0.6667	4	6	0.2338	9120
Human	Calca+Oprk1	Ganab	0.5	3	6	0.2549	9120
Human	Calca+Oprk1	B3gat3	1	6	6	0.7206	9120
Human	Calca+Oprk1	Eml3	0.3333	2	6	0.0952	9120
Human	Calca+Oprk1	Eef1g	1	6	6	0.8248	9120
Human	Calca+Oprk1	Ahnak	0.6667	4	6	0.3368	9120
Human	Calca+Oprk1	Asrgl1	0.6667	4	6	0.3184	9120
Human	Calca+Oprk1	Fads3	1	6	6	0.8454	9120
Human	Calca+Oprk1	Fads2	1	6	6	0.7506	9120
Human	Calca+Oprk1	Fads1	0.5	3	6	0.2132	9120
Human	Calca+Oprk1	Fen1	0.6667	4	6	0.272	9120
Human	Calca+Oprk1	Tmem258	0.5	3	6	0.2492	9120
Human	Calca+Oprk1	Dagla	0.5	3	6	0.3558	9120
Human	Calca+Oprk1	Syt7	1	6	6	0.9311	9120
Human	Calca+Oprk1	Sdhaf2	0.6667	4	6	0.2985	9120
Human	Calca+Oprk1	Cpsf7	0.6667	4	6	0.3243	9120
Human	Calca+Oprk1	Ddb1	0.8333	5	6	0.438	9120
Human	Calca+Oprk1	Tmem109	0.3333	2	6	0.1581	9120
Human	Calca+Oprk1	Prpf19	0.8333	5	6	0.6559	9120
Human	Calca+Oprk1	Mrpl16	0.6667	4	6	0.2009	9120
Human	Calca+Oprk1	Stx3	0.6667	4	6	0.2009	9120
Human	Calca+Oprk1	Patl1	0.5	3	6	0.146	9120
Human	Calca+Oprk1	Osbp	0.5	3	6	0.1906	9120
Human	Calca+Oprk1	Zfp91	0.6667	4	6	0.3291	9120
Human	Calca+Oprk1	Tle4	1	6	6	0.8611	9120
Human	Calca+Oprk1	Cep78	0.3333	2	6	0.1057	9120
Human	Calca+Oprk1	Gna14	0.3333	2	6	0.1078	9120
Human	Calca+Oprk1	Vps13a	0.6667	4	6	0.5479	9120
Human	Calca+Oprk1	Prune2	1	6	6	3.2728	9120
Human	Calca+Oprk1	Gcnt1	0.5	3	6	0.2551	9120
Human	Calca+Oprk1	Rfk	0.6667	4	6	0.4862	9120
Human	Calca+Oprk1	Pcsk5	0.3333	2	6	0.1	9120
Human	Calca+Oprk1	Ostf1	0.3333	2	6	0.1807	9120
Human	Calca+Oprk1	Carnmt1	0.3333	2	6	0.0707	9120
Human	Calca+Oprk1	Zfand5	1	6	6	1.6993	9120
Human	Calca+Oprk1	Abhd17b	0.3333	2	6	0.2154	9120
Human	Calca+Oprk1	Cemip2	0.5	3	6	0.2988	9120
Human	Calca+Oprk1	Trpm3	1	6	6	3.1576	9120
Human	Calca+Oprk1	Klf9	1	6	6	0.5479	9120
Human	Calca+Oprk1	Smc5	0.5	3	6	0.3656	9120
Human	Calca+Oprk1	Ptar1	0.6667	4	6	0.3764	9120
Human	Calca+Oprk1	Apba1	1	6	6	0.9495	9120
Human	Calca+Oprk1	Pip5k1b	0.5	3	6	0.2871	9120
Human	Calca+Oprk1	Kank1	1	6	6	0.8357	9120
Human	Calca+Oprk1	Smarca2	0.8333	5	6	0.8616	9120
Human	Calca+Oprk1	Pum3	0.8333	5	6	0.5433	9120
Human	Calca+Oprk1	Rfx3	0.3333	2	6	0.1524	9120
Human	Calca+Oprk1	Glis3	0.3333	2	6	0.1282	9120
Human	Calca+Oprk1	Plpp6	0.3333	2	6	0.1	9120
Human	Calca+Oprk1	Cdc37l1	0.6667	4	6	0.325	9120
Human	Calca+Oprk1	Ak3	0.8333	5	6	0.4701	9120
Human	Calca+Oprk1	Rcl1	0.8333	5	6	0.4519	9120
Human	Calca+Oprk1	Jak2	0.5	3	6	0.2776	9120
Human	Calca+Oprk1	Plgrkt	0.5	3	6	0.1663	9120
Human	Calca+Oprk1	Ric1	0.3333	2	6	0.1	9120
Human	Calca+Oprk1	9930021J03Rik	0.8333	5	6	0.4727	9120
Human	Calca+Oprk1	Ranbp6	0.8333	5	6	0.4295	9120
Human	Calca+Oprk1	Uhrf2	1	6	6	0.4507	9120
Human	Calca+Oprk1	Prkg1	1	6	6	3.2914	9120
Human	Calca+Oprk1	Sgms1	0.6667	4	6	0.2735	9120
Human	Calca+Oprk1	Atad1	0.8333	5	6	0.43	9120
Human	Calca+Oprk1	Stambpl1	0.3333	2	6	0.1479	9120
Human	Calca+Oprk1	Lipa	0.6667	4	6	0.4373	9120
Human	Calca+Oprk1	Ifit2	0.3333	2	6	0.1135	9120
Human	Calca+Oprk1	Pank1	0.3333	2	6	0.1135	9120
Human	Calca+Oprk1	Pcgf5	0.6667	4	6	0.3707	9120
Human	Calca+Oprk1	Tnks2	1	6	6	0.6601	9120
Human	Calca+Oprk1	Btaf1	0.8333	5	6	0.7336	9120
Human	Calca+Oprk1	Cpeb3	1	6	6	1.4167	9120
Human	Calca+Oprk1	Exoc6	0.8333	5	6	0.4783	9120
Human	Calca+Oprk1	Myof	0.3333	2	6	0.1135	9120
Human	Calca+Oprk1	Fra10ac1	1	6	6	1.0467	9120
Human	Calca+Oprk1	Lgi1	0.8333	5	6	0.4609	9120
Human	Calca+Oprk1	Slc35g1	0.3333	2	6	0.1	9120
Human	Calca+Oprk1	Noc3l	0.5	3	6	0.2433	9120
Human	Calca+Oprk1	Tbc1d12	0.6667	4	6	0.2583	9120
Human	Calca+Oprk1	Hells	0.8333	5	6	0.4526	9120
Human	Calca+Oprk1	Cyp2c55	0.5	3	6	0.1382	9120
Human	Calca+Oprk1	Sorbs1	1	6	6	1.2403	9120
Human	Calca+Oprk1	Aldh18a1	0.6667	4	6	0.3429	9120
Human	Calca+Oprk1	Cc2d2b	0.3333	2	6	0.1078	9120
Human	Calca+Oprk1	Zfp518a	1	6	6	0.5362	9120
Human	Calca+Oprk1	Tm9sf3	1	6	6	0.8673	9120
Human	Calca+Oprk1	Lcor	1	6	6	1.0219	9120
Human	Calca+Oprk1	Pgam1	0.6667	4	6	0.4503	9120
Human	Calca+Oprk1	Mms19	0.6667	4	6	0.4904	9120
Human	Calca+Oprk1	Morn4	0.6667	4	6	0.3412	9120
Human	Calca+Oprk1	Pi4k2a	0.6667	4	6	0.2817	9120
Human	Calca+Oprk1	Marveld1	0.5	3	6	0.2815	9120
Human	Calca+Oprk1	Zfyve27	0.3333	2	6	0.1445	9120
Human	Calca+Oprk1	Golga7b	0.6667	4	6	0.483	9120
Human	Calca+Oprk1	R3hcc1l	0.3333	2	6	0.1	9120
Human	Calca+Oprk1	Hps1	0.5	3	6	0.1663	9120
Human	Calca+Oprk1	Cnnm1	0.5	3	6	0.1965	9120
Human	Calca+Oprk1	Got1	0.6667	4	6	0.3243	9120
Human	Calca+Oprk1	Slc25a28	0.3333	2	6	0.1	9120
Human	Calca+Oprk1	Entpd7	0.5	3	6	0.146	9120
Human	Calca+Oprk1	Dnmbp	0.3333	2	6	0.2313	9120
Human	Calca+Oprk1	Cwf19l1	0.3333	2	6	0.135	9120
Human	Calca+Oprk1	Bloc1s2	1	6	6	0.785	9120
Human	Calca+Oprk1	Scd2	1	6	6	1.4421	9120
Human	Calca+Oprk1	Sec31b	0.3333	2	6	0.0707	9120
Human	Calca+Oprk1	Ndufb8	0.3333	2	6	0.1135	9120
Human	Calca+Oprk1	Hif1an	1	6	6	0.6786	9120
Human	Calca+Oprk1	Slf2	0.6667	4	6	0.3692	9120
Human	Calca+Oprk1	Pdzd7	0.8333	5	6	0.5515	9120
Human	Calca+Oprk1	Btrc	0.8333	5	6	0.8363	9120
Human	Calca+Oprk1	Fbxw4	0.6667	4	6	0.4065	9120
Human	Calca+Oprk1	Oga	0.8333	5	6	0.7777	9120
Human	Calca+Oprk1	Armh3	1	6	6	0.8884	9120
Human	Calca+Oprk1	Nolc1	0.6667	4	6	0.3265	9120
Human	Calca+Oprk1	Gbf1	0.8333	5	6	0.5375	9120
Human	Calca+Oprk1	Psd	1	6	6	0.975	9120
Human	Calca+Oprk1	Fbxl15	0.6667	4	6	0.295	9120
Human	Calca+Oprk1	Cuedc2	0.3333	2	6	0.0707	9120
Human	Calca+Oprk1	Actr1a	1	6	6	0.9951	9120
Human	Calca+Oprk1	Sufu	1	6	6	0.5844	9120
Human	Calca+Oprk1	Trim8	0.3333	2	6	0.1224	9120
Human	Calca+Oprk1	Wbp1l	0.8333	5	6	0.4385	9120
Human	Calca+Oprk1	Borcs7	0.3333	2	6	0.1301	9120
Human	Calca+Oprk1	As3mt	0.3333	2	6	0.1338	9120
Human	Calca+Oprk1	Cnnm2	1	6	6	0.5719	9120
Human	Calca+Oprk1	Nt5c2	0.8333	5	6	0.5849	9120
Human	Calca+Oprk1	Ina	0.5	3	6	0.1788	9120
Human	Calca+Oprk1	Pdcd11	0.6667	4	6	0.383	9120
Human	Calca+Oprk1	Sh3pxd2a	1	6	6	1.5685	9120
Human	Calca+Oprk1	Stn1	0.8333	5	6	0.3578	9120
Human	Calca+Oprk1	Slk	0.8333	5	6	0.5559	9120
Human	Calca+Oprk1	Cfap43	0.3333	2	6	0.0952	9120
Human	Calca+Oprk1	Gsto1	0.8333	5	6	0.3847	9120
Human	Calca+Oprk1	Sorcs1	0.3333	2	6	0.1536	9120
Human	Calca+Oprk1	Xpnpep1	0.3333	2	6	0.1581	9120
Human	Calca+Oprk1	Add3	1	6	6	1.409	9120
Human	Calca+Oprk1	Mxi1	0.6667	4	6	0.3299	9120
Human	Calca+Oprk1	Smndc1	0.3333	2	6	0.1135	9120
Human	Calca+Oprk1	Smc3	0.3333	2	6	0.1009	9120
Human	Calca+Oprk1	Pdcd4	0.3333	2	6	0.1224	9120
Human	Calca+Oprk1	Bbip1	0.5	3	6	0.1753	9120
Human	Calca+Oprk1	Shoc2	1	6	6	1.4812	9120
Human	Calca+Oprk1	Acsl5	0.3333	2	6	0.1	9120
Human	Calca+Oprk1	Vti1a	1	6	6	0.9639	9120
Human	Calca+Oprk1	Nhlrc2	0.3333	2	6	0.1536	9120
Human	Calca+Oprk1	Ccdc186	1	6	6	0.662	9120
Human	Calca+Oprk1	Ablim1	1	6	6	2.2527	9120
Human	Calca+Oprk1	Trub1	1	6	6	0.9592	9120
Human	Calca+Oprk1	Atrnl1	1	6	6	2.4653	9120
Human	Calca+Oprk1	Gfra1	1	6	6	0.9258	9120
Human	Calca+Oprk1	Hspa12a	1	6	6	1.4373	9120
Human	Calca+Oprk1	Shtn1	1	6	6	1.1764	9120
Human	Calca+Oprk1	Pdzd8	0.6667	4	6	0.3717	9120
Human	Calca+Oprk1	Rab11fip2	0.6667	4	6	0.4487	9120
Human	Calca+Oprk1	Fam204a	0.3333	2	6	0.1272	9120
Human	Calca+Oprk1	Cacul1	0.8333	5	6	0.4777	9120
Human	Calca+Oprk1	Eif3a	1	6	6	0.5605	9120
Human	Calca+Oprk1	Sfxn4	0.5	3	6	0.1965	9120
Human	Calca+Oprk1	Prdx3	0.8333	5	6	0.841	9120
Human	Calca+Oprk1	Grk5	1	6	6	1.0672	9120
Human	Calca+Oprk1	Nudt11	0.5	3	6	0.2438	9120
Human	Calca+Oprk1	Clcn5	0.5	3	6	0.2138	9120
Human	Calca+Oprk1	Ppp1r3f	0.6667	4	6	0.3935	9120
Human	Calca+Oprk1	Syp	1	6	6	0.9166	9120
Human	Calca+Oprk1	Wdr45	0.3333	2	6	0.1834	9120
Human	Calca+Oprk1	Ccdc120	0.3333	2	6	0.1554	9120
Human	Calca+Oprk1	Tfe3	0.3333	2	6	0.213	9120
Human	Calca+Oprk1	Gripap1	0.8333	5	6	0.5956	9120
Human	Calca+Oprk1	Kcnd1	0.3333	2	6	0.1707	9120
Human	Calca+Oprk1	Otud5	1	6	6	0.7895	9120
Human	Calca+Oprk1	Timm17b	0.6667	4	6	0.2087	9120
Human	Calca+Oprk1	Pcsk1n	0.6667	4	6	0.3856	9120
Human	Calca+Oprk1	Hdac6	0.5	3	6	0.1663	9120
Human	Calca+Oprk1	Wdr13	0.8333	5	6	0.6977	9120
Human	Calca+Oprk1	Rbm3	0.6667	4	6	0.4458	9120
Human	Calca+Oprk1	Tbc1d25	1	6	6	0.6125	9120
Human	Calca+Oprk1	Lancl3	0.6667	4	6	0.291	9120
Human	Calca+Oprk1	Xk	0.3333	2	6	0.1367	9120
Human	Calca+Oprk1	Dynlt3	1	6	6	1.8532	9120
Human	Calca+Oprk1	Srpx	1	6	6	0.9104	9120
Human	Calca+Oprk1	Rpgr	0.5	3	6	0.2962	9120
Human	Calca+Oprk1	Tspan7	1	6	6	0.728	9120
Human	Calca+Oprk1	Mid1ip1	0.8333	5	6	0.5374	9120
Human	Calca+Oprk1	Bcor	0.5	3	6	0.2232	9120
Human	Calca+Oprk1	Atp6ap2	1	6	6	0.944	9120
Human	Calca+Oprk1	1810030O07Rik	0.3333	2	6	0.1057	9120
Human	Calca+Oprk1	Med14	0.5	3	6	0.3295	9120
Human	Calca+Oprk1	Usp9x	1	6	6	0.8966	9120
Human	Calca+Oprk1	Ddx3x	1	6	6	1.1692	9120
Human	Calca+Oprk1	Cask	1	6	6	0.67	9120
Human	Calca+Oprk1	Maob	0.5	3	6	0.3685	9120
Human	Calca+Oprk1	Kdm6a	0.6667	4	6	0.3439	9120
Human	Calca+Oprk1	Slc9a7	1	6	6	0.8759	9120
Human	Calca+Oprk1	Rp2	0.3333	2	6	0.0707	9120
Human	Calca+Oprk1	Ndufb11	0.6667	4	6	0.333	9120
Human	Calca+Oprk1	Rbm10	0.8333	5	6	0.4005	9120
Human	Calca+Oprk1	Uba1	0.5	3	6	0.4148	9120
Human	Calca+Oprk1	Cdk16	0.8333	5	6	0.8194	9120
Human	Calca+Oprk1	Usp11	1	6	6	1.236	9120
Human	Calca+Oprk1	Syn1	0.8333	5	6	0.4151	9120
Human	Calca+Oprk1	Timp1	0.3333	2	6	0.1631	9120
Human	Calca+Oprk1	Uxt	0.3333	2	6	0.0952	9120
Human	Calca+Oprk1	Klhl13	0.3333	2	6	0.1338	9120
Human	Calca+Oprk1	Wdr44	1	6	6	0.7124	9120
Human	Calca+Oprk1	Dock11	1	6	6	0.7844	9120
Human	Calca+Oprk1	Il13ra1	0.8333	5	6	0.373	9120
Human	Calca+Oprk1	Pgrmc1	1	6	6	0.7732	9120
Human	Calca+Oprk1	Slc25a43	0.3333	2	6	0.2351	9120
Human	Calca+Oprk1	Ube2a	0.3333	2	6	0.1729	9120
Human	Calca+Oprk1	Nkrf	0.5	3	6	0.1692	9120
Human	Calca+Oprk1	Rpl39	0.8333	5	6	0.5628	9120
Human	Calca+Oprk1	Upf3b	0.6667	4	6	0.2135	9120
Human	Calca+Oprk1	Nkap	0.3333	2	6	0.1458	9120
Human	Calca+Oprk1	Ndufa1	0.6667	4	6	0.3261	9120
Human	Calca+Oprk1	Zbtb33	0.5	3	6	0.218	9120
Human	Calca+Oprk1	Tmem255a	1	6	6	1.7802	9120
Human	Calca+Oprk1	Lamp2	0.6667	4	6	0.509	9120
Human	Calca+Oprk1	Cul4b	0.3333	2	6	0.1279	9120
Human	Calca+Oprk1	Gria3	0.5	3	6	0.2171	9120
Human	Calca+Oprk1	Thoc2	0.6667	4	6	0.3573	9120
Human	Calca+Oprk1	Xiap	1	6	6	1.1341	9120
Human	Calca+Oprk1	Stag2	0.6667	4	6	0.4692	9120
Human	Calca+Oprk1	Tenm1	0.8333	5	6	0.7999	9120
Human	Calca+Oprk1	Smarca1	1	6	6	0.5972	9120
Human	Calca+Oprk1	Ocrl	0.8333	5	6	0.6571	9120
Human	Calca+Oprk1	Zdhhc9	0.6667	4	6	0.2591	9120
Human	Calca+Oprk1	Bcorl1	0.3333	2	6	0.1078	9120
Human	Calca+Oprk1	Zfp280c	0.3333	2	6	0.0707	9120
Human	Calca+Oprk1	Slc25a14	0.5	3	6	0.1899	9120
Human	Calca+Oprk1	Rbmx2	0.3333	2	6	0.1078	9120
Human	Calca+Oprk1	Rap2c	0.5	3	6	0.1334	9120
Human	Calca+Oprk1	Hs6st2	0.3333	2	6	0.1406	9120
Human	Calca+Oprk1	Gpc3	0.3333	2	6	0.1135	9120
Human	Calca+Oprk1	Phf6	0.5	3	6	0.1382	9120
Human	Calca+Oprk1	Hprt	0.6667	4	6	0.2689	9120
Human	Calca+Oprk1	Mospd1	0.3333	2	6	0.138	9120
Human	Calca+Oprk1	Smim10l2a	1	6	6	1.3081	9120
Human	Calca+Oprk1	Mmgt1	0.6667	4	6	0.2825	9120
Human	Calca+Oprk1	Slc9a6	1	6	6	0.8092	9120
Human	Calca+Oprk1	Htatsf1	0.6667	4	6	0.5018	9120
Human	Calca+Oprk1	Arhgef6	0.3333	2	6	0.0707	9120
Human	Calca+Oprk1	Fgf13	1	6	6	1.7063	9120
Human	Calca+Oprk1	Mcf2	0.3333	2	6	0.1135	9120
Human	Calca+Oprk1	Atp11c	0.6667	4	6	0.5871	9120
Human	Calca+Oprk1	Slitrk4	0.6667	4	6	0.3605	9120
Human	Calca+Oprk1	Fmr1	0.6667	4	6	0.3745	9120
Human	Calca+Oprk1	Aff2	0.3333	2	6	0.1279	9120
Human	Calca+Oprk1	Ids	1	6	6	2.5496	9120
Human	Calca+Oprk1	Tmem185a	0.5	3	6	0.215	9120
Human	Calca+Oprk1	Mamld1	0.3333	2	6	0.1506	9120
Human	Calca+Oprk1	Mtmr1	0.3333	2	6	0.1282	9120
Human	Calca+Oprk1	Cd99l2	0.8333	5	6	0.4725	9120
Human	Calca+Oprk1	Vma21	1	6	6	0.9621	9120
Human	Calca+Oprk1	Gabra3	0.3333	2	6	0.0707	9120
Human	Calca+Oprk1	Cetn2	0.3333	2	6	0.129	9120
Human	Calca+Oprk1	Pnma3	0.3333	2	6	0.1678	9120
Human	Calca+Oprk1	Atp2b3	0.5	3	6	0.3316	9120
Human	Calca+Oprk1	Bcap31	1	6	6	2.1714	9120
Human	Calca+Oprk1	Idh3g	0.3333	2	6	0.1406	9120
Human	Calca+Oprk1	Pdzd4	1	6	6	1.6008	9120
Human	Calca+Oprk1	L1cam	0.8333	5	6	0.4212	9120
Human	Calca+Oprk1	Arhgap4	0.3333	2	6	0.1009	9120
Human	Calca+Oprk1	Naa10	0.5	3	6	0.2032	9120
Human	Calca+Oprk1	Hcfc1	0.5	3	6	0.2464	9120
Human	Calca+Oprk1	Irak1	0.6667	4	6	0.3514	9120
Human	Calca+Oprk1	Mecp2	1	6	6	0.8305	9120
Human	Calca+Oprk1	Flna	0.5	3	6	0.2861	9120
Human	Calca+Oprk1	Emd	1	6	6	0.5989	9120
Human	Calca+Oprk1	Atp6ap1	0.8333	5	6	0.9506	9120
Human	Calca+Oprk1	Gdi1	1	6	6	1.1692	9120
Human	Calca+Oprk1	Fam50a	0.8333	5	6	0.8588	9120
Human	Calca+Oprk1	Plxna3	1	6	6	0.9119	9120
Human	Calca+Oprk1	Lage3	0.5	3	6	0.146	9120
Human	Calca+Oprk1	Ubl4a	0.3333	2	6	0.1078	9120
Human	Calca+Oprk1	Fam3a	0.3333	2	6	0.1272	9120
Human	Calca+Oprk1	Ikbkg	0.3333	2	6	0.0979	9120
Human	Calca+Oprk1	Dkc1	0.5	3	6	0.1965	9120
Human	Calca+Oprk1	F8	0.5	3	6	0.1382	9120
Human	Calca+Oprk1	Vbp1	0.3333	2	6	0.1301	9120
Human	Calca+Oprk1	Rab39b	0.6667	4	6	0.3832	9120
Human	Calca+Oprk1	Pls3	1	6	6	0.6866	9120
Human	Calca+Oprk1	Tbl1x	0.5	3	6	0.2353	9120
Human	Calca+Oprk1	Prkx	0.8333	5	6	1.2469	9120
Human	Calca+Oprk1	Prrg1	0.6667	4	6	0.3441	9120
Human	Calca+Oprk1	Tmem47	0.3333	2	6	0.1	9120
Human	Calca+Oprk1	Dmd	1	6	6	1.5012	9120
Human	Calca+Oprk1	Tab3	0.8333	5	6	0.4212	9120
Human	Calca+Oprk1	Gk	0.6667	4	6	0.3339	9120
Human	Calca+Oprk1	Il1rapl1	0.6667	4	6	0.2398	9120
Human	Calca+Oprk1	Pola1	0.3333	2	6	0.1846	9120
Human	Calca+Oprk1	Pcyt1b	0.5	3	6	0.2853	9120
Human	Calca+Oprk1	Pdk3	1	6	6	0.8487	9120
Human	Calca+Oprk1	Zfx	0.6667	4	6	0.2735	9120
Human	Calca+Oprk1	Apoo	0.3333	2	6	0.1282	9120
Human	Calca+Oprk1	Maged1	0.8333	5	6	0.5533	9120
Human	Calca+Oprk1	Gspt2	0.3333	2	6	0.1652	9120
Human	Calca+Oprk1	Arhgef9	0.8333	5	6	0.6715	9120
Human	Calca+Oprk1	Zc4h2	0.6667	4	6	0.4692	9120
Human	Calca+Oprk1	Zc3h12b	0.6667	4	6	0.2897	9120
Human	Calca+Oprk1	Msn	1	6	6	1.0187	9120
Human	Calca+Oprk1	Ar	0.8333	5	6	0.3363	9120
Human	Calca+Oprk1	Ophn1	1	6	6	1.169	9120
Human	Calca+Oprk1	Efnb1	0.5	3	6	0.181	9120
Human	Calca+Oprk1	Pja1	0.6667	4	6	0.3514	9120
Human	Calca+Oprk1	Eda	0.6667	4	6	0.3429	9120
Human	Calca+Oprk1	Igbp1	0.5	3	6	0.146	9120
Human	Calca+Oprk1	Pdzd11	0.3333	2	6	0.1428	9120
Human	Calca+Oprk1	Snx12	0.5	3	6	0.3165	9120
Human	Calca+Oprk1	Med12	0.3333	2	6	0.1	9120
Human	Calca+Oprk1	Nlgn3	0.3333	2	6	0.1301	9120
Human	Calca+Oprk1	Nono	0.6667	4	6	0.4135	9120
Human	Calca+Oprk1	Taf1	0.8333	5	6	0.423	9120
Human	Calca+Oprk1	Ogt	0.8333	5	6	0.4436	9120
Human	Calca+Oprk1	Rtl5	0.5	3	6	0.2839	9120
Human	Calca+Oprk1	Hdac8	0.6667	4	6	0.2921	9120
Human	Calca+Oprk1	Nap1l2	1	6	6	0.883	9120
Human	Calca+Oprk1	Chic1	0.6667	4	6	0.4418	9120
Human	Calca+Oprk1	Rlim	1	6	6	1.2134	9120
Human	Calca+Oprk1	Nexmif	0.5	3	6	0.2608	9120
Human	Calca+Oprk1	Abcb7	0.5	3	6	0.1382	9120
Human	Calca+Oprk1	Magee1	0.6667	4	6	0.4008	9120
Human	Calca+Oprk1	Atrx	0.8333	5	6	0.9076	9120
Human	Calca+Oprk1	Magt1	0.3333	2	6	0.1428	9120
Human	Calca+Oprk1	Cox7b	0.5	3	6	0.1627	9120
Human	Calca+Oprk1	Pgk1	1	6	6	0.8191	9120
Human	Calca+Oprk1	Brwd3	0.8333	5	6	0.4483	9120
Human	Calca+Oprk1	Sh3bgrl	0.8333	5	6	0.5512	9120
Human	Calca+Oprk1	Rps6ka6	0.3333	2	6	0.1911	9120
Human	Calca+Oprk1	Hdx	0.6667	4	6	0.2445	9120
Human	Calca+Oprk1	Apool	0.6667	4	6	0.2951	9120
Human	Calca+Oprk1	Chm	0.8333	5	6	0.5291	9120
Human	Calca+Oprk1	Pcdh11x	0.8333	5	6	1.1611	9120
Human	Calca+Oprk1	Nap1l3	1	6	6	1.4181	9120
Human	Calca+Oprk1	Diaph2	0.5	3	6	0.256	9120
Human	Calca+Oprk1	Sytl4	0.5	3	6	0.1382	9120
Human	Calca+Oprk1	Tmem35a	1	6	6	1.0896	9120
Human	Calca+Oprk1	Drp2	0.3333	2	6	0.1367	9120
Human	Calca+Oprk1	Hnrnph2	1	6	6	0.4995	9120
Human	Calca+Oprk1	Armcx4	0.5	3	6	0.1663	9120
Human	Calca+Oprk1	Armcx1	0.6667	4	6	0.261	9120
Human	Calca+Oprk1	Armcx6	0.8333	5	6	0.3402	9120
Human	Calca+Oprk1	Armcx3	1	6	6	0.9496	9120
Human	Calca+Oprk1	Armcx2	0.6667	4	6	0.2718	9120
Human	Calca+Oprk1	Zmat1	0.6667	4	6	0.3106	9120
Human	Calca+Oprk1	Gprasp1	0.3333	2	6	0.1945	9120
Human	Calca+Oprk1	Bhlhb9	0.5	3	6	0.2414	9120
Human	Calca+Oprk1	Gprasp2	0.8333	5	6	0.3608	9120
Human	Calca+Oprk1	Arxes2	0.6667	4	6	0.4995	9120
Human	Calca+Oprk1	Bex2	1	6	6	1.5041	9120
Human	Calca+Oprk1	Bex4	0.6667	4	6	0.4706	9120
Human	Calca+Oprk1	Tceal8	0.3333	2	6	0.1282	9120
Human	Calca+Oprk1	Bex1	0.6667	4	6	0.4345	9120
Human	Calca+Oprk1	Tceal7	0.5	3	6	0.2504	9120
Human	Calca+Oprk1	Tceal9	0.3333	2	6	0.1834	9120
Human	Calca+Oprk1	Bex3	1	6	6	1.17	9120
Human	Calca+Oprk1	Tceal3	0.3333	2	6	0.1	9120
Human	Calca+Oprk1	Morf4l2	1	6	6	0.868	9120
Human	Calca+Oprk1	Plp1	0.3333	2	6	0.1428	9120
Human	Calca+Oprk1	Rab9b	0.5	3	6	0.2133	9120
Human	Calca+Oprk1	Slc25a53	0.6667	4	6	0.337	9120
Human	Calca+Oprk1	Fam199x	1	6	6	0.8811	9120
Human	Calca+Oprk1	Radx	0.3333	2	6	0.1583	9120
Human	Calca+Oprk1	Tbc1d8b	0.5	3	6	0.1606	9120
Human	Calca+Oprk1	Morc4	0.6667	4	6	0.2135	9120
Human	Calca+Oprk1	Rbm41	0.5	3	6	0.1908	9120
Human	Calca+Oprk1	Tsc22d3	1	6	6	1.1985	9120
Human	Calca+Oprk1	Mid2	0.3333	2	6	0.1428	9120
Human	Calca+Oprk1	Psmd10	0.3333	2	6	0.1709	9120
Human	Calca+Oprk1	Acsl4	1	6	6	1.1406	9120
Human	Calca+Oprk1	Tmem164	1	6	6	1.2722	9120
Human	Calca+Oprk1	Chrdl1	0.3333	2	6	0.0707	9120
Human	Calca+Oprk1	Pak3	1	6	6	0.9181	9120
Human	Calca+Oprk1	Dcx	0.8333	5	6	0.6331	9120
Human	Calca+Oprk1	Trpc5	0.5	3	6	0.2551	9120
Human	Calca+Oprk1	Lrch2	0.3333	2	6	0.1057	9120
Human	Calca+Oprk1	Tmem29	0.5	3	6	0.1732	9120
Human	Calca+Oprk1	Maged2	0.3333	2	6	0.1057	9120
Human	Calca+Oprk1	Gnl3l	0.5	3	6	0.1627	9120
Human	Calca+Oprk1	Fam120c	0.5	3	6	0.2171	9120
Human	Calca+Oprk1	Phf8	0.3333	2	6	0.1018	9120
Human	Calca+Oprk1	Huwe1	0.8333	5	6	1.1267	9120
Human	Calca+Oprk1	Iqsec2	0.6667	4	6	0.3252	9120
Human	Calca+Oprk1	Kdm5c	0.6667	4	6	0.3448	9120
Human	Calca+Oprk1	Kantr	0.6667	4	6	0.464	9120
Human	Calca+Oprk1	Tspyl2	0.6667	4	6	0.3131	9120
Human	Calca+Oprk1	Gpr173	0.8333	5	6	0.3034	9120
Human	Calca+Oprk1	Mageh1	0.5	3	6	0.1692	9120
Human	Calca+Oprk1	Rragb	0.3333	2	6	0.1213	9120
Human	Calca+Oprk1	Klf8	0.5	3	6	0.227	9120
Human	Calca+Oprk1	Ubqln2	0.8333	5	6	0.3808	9120
Human	Calca+Oprk1	Nbdy	0.6667	4	6	0.2891	9120
Human	Calca+Oprk1	Sat1	0.8333	5	6	0.4888	9120
Human	Calca+Oprk1	Acot9	1	6	6	0.7149	9120
Human	Calca+Oprk1	Prdx4	0.3333	2	6	0.1135	9120
Human	Calca+Oprk1	Sms	0.6667	4	6	0.5504	9120
Human	Calca+Oprk1	Cnksr2	1	6	6	1.0614	9120
Human	Calca+Oprk1	Rps6ka3	0.8333	5	6	0.68	9120
Human	Calca+Oprk1	Eif1ax	1	6	6	0.8738	9120
Human	Calca+Oprk1	Map7d2	1	6	6	1.7539	9120
Human	Calca+Oprk1	Bclaf3	0.5	3	6	0.2549	9120
Human	Calca+Oprk1	Sh3kbp1	1	6	6	0.9163	9120
Human	Calca+Oprk1	Pdha1	0.3333	2	6	0.1338	9120
Human	Calca+Oprk1	Phka2	0.5	3	6	0.1956	9120
Human	Calca+Oprk1	Ppef1	1	6	6	1.1099	9120
Human	Calca+Oprk1	Cdkl5	0.8333	5	6	0.4978	9120
Human	Calca+Oprk1	Reps2	0.6667	4	6	0.3792	9120
Human	Calca+Oprk1	Txlng	0.3333	2	6	0.2037	9120
Human	Calca+Oprk1	Syap1	0.8333	5	6	0.5974	9120
Human	Calca+Oprk1	Ap1s2	0.6667	4	6	0.4302	9120
Human	Calca+Oprk1	Car5b	0.3333	2	6	0.0979	9120
Human	Calca+Oprk1	Pir	0.6667	4	6	0.2581	9120
Human	Calca+Oprk1	Gpm6b	0.3333	2	6	0.1945	9120
Human	Calca+Oprk1	Ofd1	0.5	3	6	0.218	9120
Human	Calca+Oprk1	Frmpd4	0.3333	2	6	0.1524	9120
Human	Calca+Oprk1	Msl3	0.3333	2	6	0.1057	9120
Human	Calca+Oprk1	Mid1	0.6667	4	6	0.2359	9120
Human	Calca+Oprk1	mt-Nd1	1	6	6	1.6642	9120
Human	Calca+Oprk1	mt-Nd2	1	6	6	1.518	9120
Human	Calca+Oprk1	mt-Co1	1	6	6	2.5588	9120
Human	Calca+Oprk1	mt-Co2	1	6	6	2.5245	9120
Human	Calca+Oprk1	mt-Atp8	0.6667	4	6	0.3484	9120
Human	Calca+Oprk1	mt-Atp6	1	6	6	1.5689	9120
Human	Calca+Oprk1	mt-Co3	1	6	6	3.0455	9120
Human	Calca+Oprk1	mt-Nd3	1	6	6	1.8555	9120
Human	Calca+Oprk1	mt-Nd4l	0.6667	4	6	0.7582	9120
Human	Calca+Oprk1	mt-Nd4	1	6	6	1.8359	9120
Human	Calca+Oprk1	mt-Nd5	0.8333	5	6	0.8713	9120
Human	Calca+Oprk1	mt-Nd6	1	6	6	1.1418	9120
Human	Calca+Oprk1	mt-Cytb	1	6	6	1.1187	9120
Human	Calca+Oprk1	LINC01409	0.5	3	6	0.1382	9120
Human	Calca+Oprk1	LINC01128	0.3333	2	6	0.1057	9120
Human	Calca+Oprk1	HES4	0.6667	4	6	0.3481	9120
Human	Calca+Oprk1	SLC35E2A	0.5	3	6	0.3387	9120
Human	Calca+Oprk1	MIR34AHG	0.3333	2	6	0.0952	9120
Human	Calca+Oprk1	KAZN-AS1	0.5	3	6	0.3919	9120
Human	Calca+Oprk1	TMEM51-AS1	0.3333	2	6	0.1338	9120
Human	Calca+Oprk1	Slc66a1	0.5	3	6	0.2278	9120
Human	Calca+Oprk1	NBPF3	0.5	3	6	0.2374	9120
Human	Calca+Oprk1	ELOA-AS1	0.3333	2	6	0.1536	9120
Human	Calca+Oprk1	IFI6	0.5	3	6	0.2853	9120
Human	Calca+Oprk1	Uqcrh.1	0.3333	2	6	0.0979	9120
Human	Calca+Oprk1	HHLA3	0.3333	2	6	0.211	9120
Human	Calca+Oprk1	LINC02609	0.3333	2	6	0.1078	9120
Human	Calca+Oprk1	CCDC18-AS1	0.6667	4	6	0.4719	9120
Human	Calca+Oprk1	Tlcd4	0.3333	2	6	0.1272	9120
Human	Calca+Oprk1	MIR137HG	1	6	6	1.6787	9120
Human	Calca+Oprk1	LINC01776	0.5	3	6	0.3139	9120
Human	Calca+Oprk1	Atp5pb	0.3333	2	6	0.1279	9120
Human	Calca+Oprk1	SLC16A1-AS1	0.8333	5	6	0.7071	9120
Human	Calca+Oprk1	ATP1A1-AS1	0.3333	2	6	0.0707	9120
Human	Calca+Oprk1	LINC01762	0.3333	2	6	0.1224	9120
Human	Calca+Oprk1	CD58	0.6667	4	6	0.3682	9120
Human	Calca+Oprk1	WARS2-AS1	0.8333	5	6	0.4696	9120
Human	Calca+Oprk1	LINC00623	0.5	3	6	0.1334	9120
Human	Calca+Oprk1	LINC02798	0.8333	5	6	0.6194	9120
Human	Calca+Oprk1	LINC02802	0.5	3	6	0.2512	9120
Human	Calca+Oprk1	NBPF15	0.3333	2	6	0.1338	9120
Human	Calca+Oprk1	NBPF20	0.3333	2	6	0.1301	9120
Human	Calca+Oprk1	LINC01138	0.5	3	6	0.2859	9120
Human	Calca+Oprk1	ADAMTSL4-AS1	0.3333	2	6	0.1479	9120
Human	Calca+Oprk1	FLG-AS1	1	6	6	0.399	9120
Human	Calca+Oprk1	Gon4l.1	1	6	6	0.6063	9120
Human	Calca+Oprk1	C1orf226	0.3333	2	6	0.1135	9120
Human	Calca+Oprk1	IPO9-AS1	0.3333	2	6	0.1583	9120
Human	Calca+Oprk1	Srgap2.2	0.6667	4	6	0.3597	9120
Human	Calca+Oprk1	MIR29B2CHG	0.8333	5	6	0.6321	9120
Human	Calca+Oprk1	Ero1b	0.3333	2	6	0.1479	9120
Human	Calca+Oprk1	LINC01341	0.5	3	6	0.181	9120
Human	Calca+Oprk1	LINC01250	0.8333	5	6	0.4385	9120
Human	Calca+Oprk1	Silc1	0.6667	4	6	0.465	9120
Human	Calca+Oprk1	LINC00276	0.5	3	6	0.1771	9120
Human	Calca+Oprk1	LINC00486	0.5	3	6	0.2145	9120
Human	Calca+Oprk1	CYP1B1-AS1	0.8333	5	6	0.4774	9120
Human	Calca+Oprk1	MAP4K3-DT	0.5	3	6	0.1692	9120
Human	Calca+Oprk1	EPCAM-DT	0.3333	2	6	0.1338	9120
Human	Calca+Oprk1	LINC01122	0.8333	5	6	0.6701	9120
Human	Calca+Oprk1	LINC02245	0.3333	2	6	0.1554	9120
Human	Calca+Oprk1	PCBP1-AS1	0.5	3	6	0.2504	9120
Human	Calca+Oprk1	Tmsb10b	1	6	6	1.7923	9120
Human	Calca+Oprk1	ZNF514	0.3333	2	6	0.135	9120
Human	Calca+Oprk1	LINC00342	1	6	6	0.9361	9120
Human	Calca+Oprk1	ANKRD36C	1	6	6	1.5469	9120
Human	Calca+Oprk1	STARD7-AS1	0.5	3	6	0.281	9120
Human	Calca+Oprk1	FAHD2B	0.5	3	6	0.2091	9120
Human	Calca+Oprk1	ANKRD36B	0.6667	4	6	0.5936	9120
Human	Calca+Oprk1	Septin10	0.6667	4	6	0.291	9120
Human	Calca+Oprk1	MIR4435-2HG	0.5	3	6	0.1663	9120
Human	Calca+Oprk1	PAX8-AS1	1	6	6	0.7543	9120
Human	Calca+Oprk1	C2orf76	0.3333	2	6	0.0979	9120
Human	Calca+Oprk1	NIFK-AS1	0.3333	2	6	0.1536	9120
Human	Calca+Oprk1	CNTNAP5	1	6	6	1.0405	9120
Human	Calca+Oprk1	Mzt2.1	0.5	3	6	0.1663	9120
Human	Calca+Oprk1	C2orf27A	0.6667	4	6	0.3089	9120
Human	Calca+Oprk1	TEX41	0.5	3	6	0.1974	9120
Human	Calca+Oprk1	SCN1A-AS1	0.5	3	6	0.2414	9120
Human	Calca+Oprk1	LINC01117	0.3333	2	6	0.1583	9120
Human	Calca+Oprk1	CHROMR	0.3333	2	6	0.1663	9120
Human	Calca+Oprk1	TTN-AS1	0.6667	4	6	0.7088	9120
Human	Calca+Oprk1	FSIP2-AS1	0.3333	2	6	0.1319	9120
Human	Calca+Oprk1	LINC01473	1	6	6	0.6186	9120
Human	Calca+Oprk1	FTCDNL1	0.6667	4	6	0.375	9120
Human	Calca+Oprk1	DIRC3	0.6667	4	6	0.3822	9120
Human	Calca+Oprk1	Septin2	0.8333	5	6	0.6053	9120
Human	Calca+Oprk1	LINC01237	0.5	3	6	0.2035	9120
Human	Calca+Oprk1	LMCD1-AS1	0.8333	5	6	0.529	9120
Human	Calca+Oprk1	THUMPD3-AS1	0.8333	5	6	0.357	9120
Human	Calca+Oprk1	FGD5-AS1	0.8333	5	6	0.6265	9120
Human	Calca+Oprk1	SGO1-AS1	0.3333	2	6	0.1057	9120
Human	Calca+Oprk1	ZNF385D	0.3333	2	6	0.1705	9120
Human	Calca+Oprk1	ENTPD3-AS1	0.3333	2	6	0.1649	9120
Human	Calca+Oprk1	ZNF621	0.5	3	6	0.3496	9120
Human	Calca+Oprk1	ZNF852	0.3333	2	6	0.1778	9120
Human	Calca+Oprk1	ZNF197	0.3333	2	6	0.0707	9120
Human	Calca+Oprk1	KIF9-AS1	1	6	6	0.5786	9120
Human	Calca+Oprk1	ZNF589	0.5	3	6	0.2198	9120
Human	Calca+Oprk1	PTPRG-AS1	0.3333	2	6	0.1301	9120
Human	Calca+Oprk1	LINC02018	0.5	3	6	0.1692	9120
Human	Calca+Oprk1	ZNF717	0.5	3	6	0.3422	9120
Human	Calca+Oprk1	LINC00882	0.8333	5	6	0.6783	9120
Human	Calca+Oprk1	LINC02614	0.3333	2	6	0.1751	9120
Human	Calca+Oprk1	SIAH2-AS1	0.3333	2	6	0.0707	9120
Human	Calca+Oprk1	ARHGEF26-AS1	0.3333	2	6	0.1	9120
Human	Calca+Oprk1	LINC00886	0.3333	2	6	0.1463	9120
Human	Calca+Oprk1	IQCJ-SCHIP1	0.5	3	6	0.3127	9120
Human	Calca+Oprk1	IL12A-AS1	0.6667	4	6	0.3901	9120
Human	Calca+Oprk1	LINC01322	0.3333	2	6	0.1338	9120
Human	Calca+Oprk1	LINC01208	0.3333	2	6	0.135	9120
Human	Calca+Oprk1	KCNMB2-AS1	0.3333	2	6	0.0707	9120
Human	Calca+Oprk1	SOX2-OT	0.3333	2	6	0.1867	9120
Human	Calca+Oprk1	MCF2L2	0.8333	5	6	0.9328	9120
Human	Calca+Oprk1	ZNF595	0.3333	2	6	0.1135	9120
Human	Calca+Oprk1	ZNF718	0.8333	5	6	0.511	9120
Human	Calca+Oprk1	STX18-AS1	0.5	3	6	0.1654	9120
Human	Calca+Oprk1	CPEB2-DT	0.3333	2	6	0.1135	9120
Human	Calca+Oprk1	FAM200B	0.3333	2	6	0.0707	9120
Human	Calca+Oprk1	TAPT1-AS1	0.8333	5	6	0.4607	9120
Human	Calca+Oprk1	DCAF16	0.6667	4	6	0.6132	9120
Human	Calca+Oprk1	UGDH-AS1	0.6667	4	6	0.2591	9120
Human	Calca+Oprk1	Atp10d	0.5	3	6	0.2403	9120
Human	Calca+Oprk1	EPHA5-AS1	0.5	3	6	0.1917	9120
Human	Calca+Oprk1	Thap6	0.3333	2	6	0.1367	9120
Human	Calca+Oprk1	Septin11	1	6	6	0.9391	9120
Human	Calca+Oprk1	LINC01088	0.5	3	6	0.2599	9120
Human	Calca+Oprk1	SCD5	1	6	6	1.123	9120
Human	Calca+Oprk1	CXXC4-AS1	0.3333	2	6	0.1135	9120
Human	Calca+Oprk1	LINC02516	0.6667	4	6	0.2445	9120
Human	Calca+Oprk1	LINC02615	0.3333	2	6	0.1583	9120
Human	Calca+Oprk1	RNF175	0.5	3	6	0.2477	9120
Human	Calca+Oprk1	DDX60L	0.5	3	6	0.1908	9120
Human	Calca+Oprk1	LINC02427	0.3333	2	6	0.135	9120
Human	Calca+Oprk1	FRG1-DT	0.6667	4	6	0.4102	9120
Human	Calca+Oprk1	LINC02112	0.3333	2	6	0.138	9120
Human	Calca+Oprk1	BASP1-AS1	0.6667	4	6	0.2562	9120
Human	Calca+Oprk1	NIPBL-DT	0.3333	2	6	0.0707	9120
Human	Calca+Oprk1	LIFR-AS1	0.3333	2	6	0.1524	9120
Human	Calca+Oprk1	NNT-AS1	0.6667	4	6	0.3055	9120
Human	Calca+Oprk1	MRPS30-DT	0.5	3	6	0.1966	9120
Human	Calca+Oprk1	Gtf2h2.1	0.5	3	6	0.2617	9120
Human	Calca+Oprk1	Cert1	0.8333	5	6	0.8155	9120
Human	Calca+Oprk1	CKMT2-AS1	0.5	3	6	0.206	9120
Human	Calca+Oprk1	MEF2C-AS1	0.3333	2	6	0.0707	9120
Human	Calca+Oprk1	LIX1-AS1	0.3333	2	6	0.0707	9120
Human	Calca+Oprk1	LINC01340	0.5	3	6	0.2169	9120
Human	Calca+Oprk1	MIR3936HG	0.5	3	6	0.2492	9120
Human	Calca+Oprk1	Septin8	0.5	3	6	0.2587	9120
Human	Calca+Oprk1	Skp1	1	6	6	1.1245	9120
Human	Calca+Oprk1	MALINC1	0.3333	2	6	0.0952	9120
Human	Calca+Oprk1	SPRY4-AS1	0.6667	4	6	0.5284	9120
Human	Calca+Oprk1	JAKMIP2-AS1	0.3333	2	6	0.1649	9120
Human	Calca+Oprk1	RPL26L1	0.3333	2	6	0.1445	9120
Human	Calca+Oprk1	LINC01411	0.6667	4	6	0.4063	9120
Human	Calca+Oprk1	FAM153CP	0.5	3	6	0.1861	9120
Human	Calca+Oprk1	GMDS-DT	0.8333	5	6	0.7398	9120
Human	Calca+Oprk1	HULC	0.8333	5	6	0.4251	9120
Human	Calca+Oprk1	TMEM14B	1	6	6	0.6001	9120
Human	Calca+Oprk1	CASC15	0.3333	2	6	0.0707	9120
Human	Calca+Oprk1	BTN3A2	0.6667	4	6	0.2407	9120
Human	Calca+Oprk1	Btnl12	0.8333	5	6	0.5568	9120
Human	Calca+Oprk1	BTN3A3	0.6667	4	6	0.2873	9120
Human	Calca+Oprk1	BTN2A1	0.6667	4	6	0.3279	9120
Human	Calca+Oprk1	HCG11	0.3333	2	6	0.1445	9120
Human	Calca+Oprk1	ZSCAN9	0.3333	2	6	0.0707	9120
Human	Calca+Oprk1	ZSCAN31	0.3333	2	6	0.1524	9120
Human	Calca+Oprk1	HLA-A	1	6	6	1.3801	9120
Human	Calca+Oprk1	HCG17	1	6	6	0.6724	9120
Human	Calca+Oprk1	HCG18	0.6667	4	6	0.2319	9120
Human	Calca+Oprk1	HLA-E	0.8333	5	6	0.4085	9120
Human	Calca+Oprk1	HCG27	0.3333	2	6	0.0707	9120
Human	Calca+Oprk1	HLA-B	0.6667	4	6	0.4808	9120
Human	Calca+Oprk1	HCP5	0.6667	4	6	0.2993	9120
Human	Calca+Oprk1	Hspa1a.1	0.6667	4	6	0.516	9120
Human	Calca+Oprk1	SNHG32	0.3333	2	6	0.0707	9120
Human	Calca+Oprk1	H2-Ea	0.3333	2	6	0.1631	9120
Human	Calca+Oprk1	HLA-DPB1	0.3333	2	6	0.1678	9120
Human	Calca+Oprk1	Smim29	1	6	6	1.3425	9120
Human	Calca+Oprk1	COL21A1	0.6667	4	6	0.3997	9120
Human	Calca+Oprk1	TRAF3IP2-AS1	0.6667	4	6	0.4341	9120
Human	Calca+Oprk1	HDAC2-AS2	0.5	3	6	0.2719	9120
Human	Calca+Oprk1	Kpna5	0.8333	5	6	0.6156	9120
Human	Calca+Oprk1	RNF217-AS1	0.8333	5	6	0.2762	9120
Human	Calca+Oprk1	LINC01277	0.3333	2	6	0.1078	9120
Human	Calca+Oprk1	Qki	0.5	3	6	0.2443	9120
Human	Calca+Oprk1	JAZF1-AS1	1	6	6	0.3718	9120
Human	Calca+Oprk1	NPSR1-AS1	0.3333	2	6	0.1009	9120
Human	Calca+Oprk1	Septin7	1	6	6	1.5867	9120
Human	Calca+Oprk1	STK17A	0.8333	5	6	0.3072	9120
Human	Calca+Oprk1	Ube2d4	0.3333	2	6	0.1479	9120
Human	Calca+Oprk1	ZNF713	0.6667	4	6	0.2338	9120
Human	Calca+Oprk1	Zfp595.1	0.6667	4	6	0.369	9120
Human	Calca+Oprk1	ZNF680	0.8333	5	6	0.5586	9120
Human	Calca+Oprk1	ZNF138	0.3333	2	6	0.129	9120
Human	Calca+Oprk1	ZNF273	0.3333	2	6	0.1885	9120
Human	Calca+Oprk1	ZNF117	0.3333	2	6	0.0707	9120
Human	Calca+Oprk1	LINC00174	0.5	3	6	0.1977	9120
Human	Calca+Oprk1	Tyw1.1	0.6667	4	6	0.3638	9120
Human	Calca+Oprk1	Pom121.1	0.3333	2	6	0.1778	9120
Human	Calca+Oprk1	Zp3.1	0.5	3	6	0.1663	9120
Human	Calca+Oprk1	APTR	0.3333	2	6	0.0707	9120
Human	Calca+Oprk1	MAGI2-AS3	0.5	3	6	0.1906	9120
Human	Calca+Oprk1	TRIM4	0.3333	2	6	0.1135	9120
Human	Calca+Oprk1	PILRB	0.6667	4	6	0.2747	9120
Human	Calca+Oprk1	Polr2j.1	0.5	3	6	0.2863	9120
Human	Calca+Oprk1	Rasa4.1	0.5	3	6	0.2246	9120
Human	Calca+Oprk1	LINC01004	1	6	6	0.5383	9120
Human	Calca+Oprk1	THAP5	0.5	3	6	0.1334	9120
Human	Calca+Oprk1	POT1-AS1	0.5	3	6	0.146	9120
Human	Calca+Oprk1	LINC00513	0.6667	4	6	0.2591	9120
Human	Calca+Oprk1	LINC-PINT	1	6	6	0.7123	9120
Human	Calca+Oprk1	Stmp1	0.6667	4	6	0.3358	9120
Human	Calca+Oprk1	Dennd11	0.5	3	6	0.2539	9120
Human	Calca+Oprk1	ZNF783	0.3333	2	6	0.0707	9120
Human	Calca+Oprk1	ZNF862	0.3333	2	6	0.1272	9120
Human	Calca+Oprk1	Actr3b.1	0.6667	4	6	0.4117	9120
Human	Calca+Oprk1	ZNF596	0.3333	2	6	0.0707	9120
Human	Calca+Oprk1	MCPH1-AS1	0.3333	2	6	0.1057	9120
Human	Calca+Oprk1	FAM66D	0.5	3	6	0.1753	9120
Human	Calca+Oprk1	FAM66A	0.5	3	6	0.2091	9120
Human	Calca+Oprk1	PXDNL	0.6667	4	6	0.4155	9120
Human	Calca+Oprk1	LINC01301	0.5	3	6	0.1732	9120
Human	Calca+Oprk1	MSC-AS1	1	6	6	1.4856	9120
Human	Calca+Oprk1	MIR2052HG	0.8333	5	6	0.7721	9120
Human	Calca+Oprk1	LINC02235	0.3333	2	6	0.0952	9120
Human	Calca+Oprk1	OTUD6B-AS1	0.5	3	6	0.1771	9120
Human	Calca+Oprk1	BAALC-AS1	0.3333	2	6	0.0707	9120
Human	Calca+Oprk1	FER1L6-AS1	0.5	3	6	0.1956	9120
Human	Calca+Oprk1	CASC19	0.3333	2	6	0.1652	9120
Human	Calca+Oprk1	TSNARE1	0.5	3	6	0.218	9120
Human	Calca+Oprk1	LY6E-DT	0.3333	2	6	0.1078	9120
Human	Calca+Oprk1	Gli4	0.6667	4	6	0.4147	9120
Human	Calca+Oprk1	ZNF16	0.3333	2	6	0.0707	9120
Human	Calca+Oprk1	C8orf33	0.8333	5	6	0.4026	9120
Human	Calca+Oprk1	VLDLR-AS1	0.5	3	6	0.3057	9120
Human	Calca+Oprk1	Spata6l	0.3333	2	6	0.1282	9120
Human	Calca+Oprk1	EBLN3P	0.5	3	6	0.2926	9120
Human	Calca+Oprk1	FAM27C	0.8333	5	6	0.3853	9120
Human	Calca+Oprk1	MAMDC2-AS1	0.3333	2	6	0.1224	9120
Human	Calca+Oprk1	CARNMT1-AS1	0.3333	2	6	0.1009	9120
Human	Calca+Oprk1	PCA3	0.6667	4	6	0.3498	9120
Human	Calca+Oprk1	C9orf153	0.5	3	6	0.1956	9120
Human	Calca+Oprk1	Fam120aos	0.3333	2	6	0.1272	9120
Human	Calca+Oprk1	LINC01505	0.3333	2	6	0.1018	9120
Human	Calca+Oprk1	Niban2	0.3333	2	6	0.0707	9120
Human	Calca+Oprk1	Snhg7	0.3333	2	6	0.1057	9120
Human	Calca+Oprk1	EXD3	0.5	3	6	0.218	9120
Human	Calca+Oprk1	AKR1C1	0.8333	5	6	0.5579	9120
Human	Calca+Oprk1	AKR1C2	0.6667	4	6	0.3055	9120
Human	Calca+Oprk1	LINC02680	0.3333	2	6	0.1078	9120
Human	Calca+Oprk1	WAC-AS1	0.5	3	6	0.2294	9120
Human	Calca+Oprk1	Ccdc7	1	6	6	0.6126	9120
Human	Calca+Oprk1	ITGB1-DT	0.3333	2	6	0.0952	9120
Human	Calca+Oprk1	ZNF33A	0.3333	2	6	0.1272	9120
Human	Calca+Oprk1	ZNF37A	0.5	3	6	0.3612	9120
Human	Calca+Oprk1	LINC00839	0.3333	2	6	0.0707	9120
Human	Calca+Oprk1	ZNF33B	0.3333	2	6	0.1458	9120
Human	Calca+Oprk1	ZNF487	0.5	3	6	0.1956	9120
Human	Calca+Oprk1	TMEM72-AS1	0.6667	4	6	0.2652	9120
Human	Calca+Oprk1	AGAP4	0.3333	2	6	0.0707	9120
Human	Calca+Oprk1	AGAP9	0.3333	2	6	0.1009	9120
Human	Calca+Oprk1	TIMM23B	0.3333	2	6	0.0707	9120
Human	Calca+Oprk1	Washc2.1	0.8333	5	6	0.3551	9120
Human	Calca+Oprk1	NUTM2B-AS1	0.6667	4	6	0.4192	9120
Human	Calca+Oprk1	Tmem254	0.3333	2	6	0.1282	9120
Human	Calca+Oprk1	ADIRF	0.5	3	6	0.2267	9120
Human	Calca+Oprk1	NUTM2A-AS1	0.8333	5	6	0.4706	9120
Human	Calca+Oprk1	Rnls	0.6667	4	6	0.2718	9120
Human	Calca+Oprk1	IFIT5	0.5	3	6	0.1762	9120
Human	Calca+Oprk1	LINC01374	0.3333	2	6	0.1428	9120
Human	Calca+Oprk1	ENTPD1-AS1	0.6667	4	6	0.4479	9120
Human	Calca+Oprk1	ADD3-AS1	1	6	6	0.603	9120
Human	Calca+Oprk1	CASC2	0.3333	2	6	0.1057	9120
Human	Calca+Oprk1	Dennd10	0.5	3	6	0.206	9120
Human	Calca+Oprk1	LINC02646	0.8333	5	6	0.6709	9120
Human	Calca+Oprk1	KRTAP5-AS1	0.5	3	6	0.1908	9120
Human	Calca+Oprk1	SBF2-AS1	0.3333	2	6	0.1282	9120
Human	Calca+Oprk1	LINC02751	0.5	3	6	0.1382	9120
Human	Calca+Oprk1	BDNF-AS	0.5	3	6	0.1965	9120
Human	Calca+Oprk1	LINC02755	1	6	6	2.1233	9120
Human	Calca+Oprk1	LINC00294	0.5	3	6	0.1692	9120
Human	Calca+Oprk1	PAAF1	0.6667	4	6	0.2135	9120
Human	Calca+Oprk1	GVQW3	0.3333	2	6	0.138	9120
Human	Calca+Oprk1	RAB30-DT	0.3333	2	6	0.1834	9120
Human	Calca+Oprk1	DISC1FP1	1	6	6	1.9245	9120
Human	Calca+Oprk1	PGR-AS1	0.3333	2	6	0.1078	9120
Human	Calca+Oprk1	LINC02762	0.5	3	6	0.1334	9120
Human	Calca+Oprk1	Tlcd5	0.3333	2	6	0.0707	9120
Human	Calca+Oprk1	LINC02731	0.3333	2	6	0.1583	9120
Human	Calca+Oprk1	GALNT8	1	6	6	1.1105	9120
Human	Calca+Oprk1	CD27-AS1	0.3333	2	6	0.0707	9120
Human	Calca+Oprk1	FAM66C	0.3333	2	6	0.1018	9120
Human	Calca+Oprk1	LINC02449	0.3333	2	6	0.1	9120
Human	Calca+Oprk1	LINC01252	0.5	3	6	0.34	9120
Human	Calca+Oprk1	RASSF8-AS1	0.6667	4	6	0.3187	9120
Human	Calca+Oprk1	OVCH1	0.3333	2	6	0.2076	9120
Human	Calca+Oprk1	Alg10b.1	0.5	3	6	0.1606	9120
Human	Calca+Oprk1	LINC02389	0.5	3	6	0.4251	9120
Human	Calca+Oprk1	LNCOG	0.3333	2	6	0.1428	9120
Human	Calca+Oprk1	C12orf76	0.3333	2	6	0.1224	9120
Human	Calca+Oprk1	MAPKAPK5-AS1	0.3333	2	6	0.1652	9120
Human	Calca+Oprk1	NRAV	0.3333	2	6	0.1	9120
Human	Calca+Oprk1	ZNF84	0.8333	5	6	0.7812	9120
Human	Calca+Oprk1	ZNF140	0.3333	2	6	0.1406	9120
Human	Calca+Oprk1	Zfp78.1	0.5	3	6	0.1908	9120
Human	Calca+Oprk1	ZNF10	0.6667	4	6	0.3134	9120
Human	Calca+Oprk1	N4BP2L2-IT2	0.3333	2	6	0.1282	9120
Human	Calca+Oprk1	STARD13-AS	0.3333	2	6	0.1135	9120
Human	Calca+Oprk1	TPT1-AS1	1	6	6	0.6511	9120
Human	Calca+Oprk1	DLEU1	0.5	3	6	0.2571	9120
Human	Calca+Oprk1	INTS6-AS1	0.3333	2	6	0.1583	9120
Human	Calca+Oprk1	OBI1-AS1	1	6	6	1.5884	9120
Human	Calca+Oprk1	Obi1	0.6667	4	6	0.3178	9120
Human	Calca+Oprk1	RBM26-AS1	0.3333	2	6	0.0952	9120
Human	Calca+Oprk1	MIR4500HG	0.8333	5	6	0.666	9120
Human	Calca+Oprk1	LINC00641	0.6667	4	6	0.426	9120
Human	Calca+Oprk1	RBM23	0.5	3	6	0.1654	9120
Human	Calca+Oprk1	BCL2L2-PABPN1	0.3333	2	6	0.1751	9120
Human	Calca+Oprk1	DHRS4-AS1	0.3333	2	6	0.0979	9120
Human	Calca+Oprk1	Dhrs4.1	0.5	3	6	0.3784	9120
Human	Calca+Oprk1	LTB4R	0.5	3	6	0.1683	9120
Human	Calca+Oprk1	Fam177a2	0.8333	5	6	0.7853	9120
Human	Calca+Oprk1	LINC00609	0.3333	2	6	0.1057	9120
Human	Calca+Oprk1	LINC00639	0.5	3	6	0.1692	9120
Human	Calca+Oprk1	LINC02307	0.3333	2	6	0.1319	9120
Human	Calca+Oprk1	Ero1a	0.8333	5	6	0.2762	9120
Human	Calca+Oprk1	KTN1-AS1	0.6667	4	6	0.4418	9120
Human	Calca+Oprk1	Ndufb1	0.8333	5	6	0.3799	9120
Human	Calca+Oprk1	MEG8	1	6	6	2.1492	9120
Human	Calca+Oprk1	PWRN4	0.8333	5	6	0.5135	9120
Human	Calca+Oprk1	PWRN1	1	6	6	1.176	9120
Human	Calca+Oprk1	LINC02256	0.3333	2	6	0.1009	9120
Human	Calca+Oprk1	Golga2.4	0.8333	5	6	0.7191	9120
Human	Calca+Oprk1	PGBD4	0.5	3	6	0.2258	9120
Human	Calca+Oprk1	Golga2.5	0.8333	5	6	0.4483	9120
Human	Calca+Oprk1	DPH6-DT	0.6667	4	6	0.3196	9120
Human	Calca+Oprk1	RAD51-AS1	0.3333	2	6	0.1282	9120
Human	Calca+Oprk1	OIP5-AS1	1	6	6	0.7157	9120
Human	Calca+Oprk1	GABPB1-IT1	0.5	3	6	0.1908	9120
Human	Calca+Oprk1	GABPB1-AS1	1	6	6	0.4534	9120
Human	Calca+Oprk1	USP3-AS1	0.3333	2	6	0.1	9120
Human	Calca+Oprk1	ZNF710	0.5	3	6	0.1861	9120
Human	Calca+Oprk1	ZNF774	0.5	3	6	0.1627	9120
Human	Calca+Oprk1	LINC01579	0.5	3	6	0.1762	9120
Human	Calca+Oprk1	LINC02254	0.3333	2	6	0.1846	9120
Human	Calca+Oprk1	LINC00923	0.8333	5	6	0.426	9120
Human	Calca+Oprk1	LINC02351	0.8333	5	6	0.5896	9120
Human	Calca+Oprk1	Antkmt	0.5	3	6	0.1771	9120
Human	Calca+Oprk1	Cramp1	0.6667	4	6	0.3894	9120
Human	Calca+Oprk1	ERVK13-1	0.3333	2	6	0.0707	9120
Human	Calca+Oprk1	ZNF213-AS1	0.8333	5	6	0.3315	9120
Human	Calca+Oprk1	ZNF75A	0.5	3	6	0.2947	9120
Human	Calca+Oprk1	Alg1.1	0.8333	5	6	0.3216	9120
Human	Calca+Oprk1	LINC01290	0.5	3	6	0.2323	9120
Human	Calca+Oprk1	NPIPB2	0.3333	2	6	0.1009	9120
Human	Calca+Oprk1	MIR193BHG	0.5	3	6	0.1974	9120
Human	Calca+Oprk1	NPIPA1	0.3333	2	6	0.1018	9120
Human	Calca+Oprk1	CLEC19A	0.5	3	6	0.1965	9120
Human	Calca+Oprk1	E430018J23Rik.1	0.3333	2	6	0.0952	9120
Human	Calca+Oprk1	ZNF785	0.5	3	6	0.2054	9120
Human	Calca+Oprk1	Mt2a	0.8333	5	6	0.7904	9120
Human	Calca+Oprk1	MT1X	0.3333	2	6	0.1705	9120
Human	Calca+Oprk1	LINC01572	0.3333	2	6	0.0707	9120
Human	Calca+Oprk1	SNAI3-AS1	1	6	6	0.6059	9120
Human	Calca+Oprk1	ZNF232	0.3333	2	6	0.1057	9120
Human	Calca+Oprk1	ZNF594	0.5	3	6	0.1663	9120
Human	Calca+Oprk1	ALOX12-AS1	0.8333	5	6	0.3989	9120
Human	Calca+Oprk1	KRBA2	0.6667	4	6	0.2009	9120
Human	Calca+Oprk1	TMEM220-AS1	0.5	3	6	0.2608	9120
Human	Calca+Oprk1	ZNF624	0.5	3	6	0.2035	9120
Human	Calca+Oprk1	CCDC144A	0.5	3	6	0.386	9120
Human	Calca+Oprk1	SMCR5	0.3333	2	6	0.1678	9120
Human	Calca+Oprk1	LINC02076	0.5	3	6	0.2384	9120
Human	Calca+Oprk1	FAM106A	0.3333	2	6	0.1	9120
Human	Calca+Oprk1	CCDC144NL-AS1	0.8333	5	6	0.4004	9120
Human	Calca+Oprk1	LINC02693	0.8333	5	6	0.6124	9120
Human	Calca+Oprk1	ABHD15-AS1	0.3333	2	6	0.1224	9120
Human	Calca+Oprk1	NBR2	0.5	3	6	0.2551	9120
Human	Calca+Oprk1	Lrrc37a.1	0.3333	2	6	0.1301	9120
Human	Calca+Oprk1	Lrrc37a.2	0.3333	2	6	0.135	9120
Human	Calca+Oprk1	Atp5mc1	0.8333	5	6	0.3937	9120
Human	Calca+Oprk1	SNHG25	0.3333	2	6	0.1629	9120
Human	Calca+Oprk1	Lrrc37a.3	0.5	3	6	0.2667	9120
Human	Calca+Oprk1	ABCA10	1	6	6	0.7234	9120
Human	Calca+Oprk1	LINC00511	0.3333	2	6	0.1428	9120
Human	Calca+Oprk1	Srsf2.1	1	6	6	0.4971	9120
Human	Calca+Oprk1	Septin9	0.5	3	6	0.3592	9120
Human	Calca+Oprk1	RNF213-AS1	0.3333	2	6	0.1272	9120
Human	Calca+Oprk1	LINC00667	0.5	3	6	0.2106	9120
Human	Calca+Oprk1	LINC00907	0.5	3	6	0.1334	9120
Human	Calca+Oprk1	LINC01630	0.3333	2	6	0.2523	9120
Human	Calca+Oprk1	CCDC102B	1	6	6	0.5024	9120
Human	Calca+Oprk1	Slc66a2	1	6	6	1.3461	9120
Human	Calca+Oprk1	LINC01002	0.3333	2	6	0.0952	9120
Human	Calca+Oprk1	Fam174c	1	6	6	0.6068	9120
Human	Calca+Oprk1	Zfp78.2	0.3333	2	6	0.1018	9120
Human	Calca+Oprk1	TINCR	0.3333	2	6	0.0952	9120
Human	Calca+Oprk1	HSD11B1L	0.5	3	6	0.2599	9120
Human	Calca+Oprk1	CAPS	0.3333	2	6	0.1135	9120
Human	Calca+Oprk1	ZNF557	0.5	3	6	0.2133	9120
Human	Calca+Oprk1	ZNF699	0.5	3	6	0.2258	9120
Human	Calca+Oprk1	ZNF177	0.3333	2	6	0.1009	9120
Human	Calca+Oprk1	ZNF561-AS1	0.3333	2	6	0.1338	9120
Human	Calca+Oprk1	Zfy1.1	0.6667	4	6	0.3561	9120
Human	Calca+Oprk1	ZNF846	0.8333	5	6	0.5481	9120
Human	Calca+Oprk1	P2RY11	0.3333	2	6	0.0707	9120
Human	Calca+Oprk1	Zfp78.8	0.5	3	6	0.2705	9120
Human	Calca+Oprk1	Zfp78.9	0.3333	2	6	0.1	9120
Human	Calca+Oprk1	ZNF625	0.3333	2	6	0.0952	9120
Human	Calca+Oprk1	ZNF136	0.3333	2	6	0.1078	9120
Human	Calca+Oprk1	ZNF44	0.5	3	6	0.2198	9120
Human	Calca+Oprk1	Ddx39a	0.3333	2	6	0.1	9120
Human	Calca+Oprk1	ZNF333	0.5	3	6	0.1753	9120
Human	Calca+Oprk1	LINC00663	0.3333	2	6	0.0979	9120
Human	Calca+Oprk1	ZNF506	0.5	3	6	0.2249	9120
Human	Calca+Oprk1	Zfp595.2	0.3333	2	6	0.0707	9120
Human	Calca+Oprk1	ZNF737	0.3333	2	6	0.1272	9120
Human	Calca+Oprk1	ZNF626	1	6	6	0.523	9120
Human	Calca+Oprk1	ZNF714	0.6667	4	6	0.2009	9120
Human	Calca+Oprk1	ZNF431	0.5	3	6	0.1382	9120
Human	Calca+Oprk1	ZNF708	0.6667	4	6	0.2989	9120
Human	Calca+Oprk1	Zfp457.1	0.5	3	6	0.181	9120
Human	Calca+Oprk1	ZNF493	0.5	3	6	0.1977	9120
Human	Calca+Oprk1	ZNF429	0.8333	5	6	0.4419	9120
Human	Calca+Oprk1	ZNF100	0.3333	2	6	0.1885	9120
Human	Calca+Oprk1	ZNF43	0.6667	4	6	0.3205	9120
Human	Calca+Oprk1	ZNF208	0.6667	4	6	0.5263	9120
Human	Calca+Oprk1	ZNF98	0.6667	4	6	0.2886	9120
Human	Calca+Oprk1	ZNF730	0.3333	2	6	0.1418	9120
Human	Calca+Oprk1	ZNF91	0.8333	5	6	0.9293	9120
Human	Calca+Oprk1	ZNF675	0.5	3	6	0.28	9120
Human	Calca+Oprk1	ZNF254	0.6667	4	6	0.272	9120
Human	Calca+Oprk1	LINC00662	0.8333	5	6	0.4858	9120
Human	Calca+Oprk1	ZNF302	0.5	3	6	0.1917	9120
Human	Calca+Oprk1	ZNF30	0.3333	2	6	0.1018	9120
Human	Calca+Oprk1	ZNF565	0.5	3	6	0.1899	9120
Human	Calca+Oprk1	ZNF529	0.8333	5	6	0.4404	9120
Human	Calca+Oprk1	ZNF529-AS1	0.3333	2	6	0.1009	9120
Human	Calca+Oprk1	ZNF461	0.3333	2	6	0.1282	9120
Human	Calca+Oprk1	ZNF790-AS1	0.5	3	6	0.2307	9120
Human	Calca+Oprk1	ZNF568	0.8333	5	6	0.3471	9120
Human	Calca+Oprk1	ZNF585A	0.6667	4	6	0.2993	9120
Human	Calca+Oprk1	ZNF585B	0.6667	4	6	0.267	9120
Human	Calca+Oprk1	ZNF875	0.6667	4	6	0.2562	9120
Human	Calca+Oprk1	ZNF527	0.3333	2	6	0.1319	9120
Human	Calca+Oprk1	ZNF540	0.5	3	6	0.3305	9120
Human	Calca+Oprk1	ZNF571	0.5	3	6	0.2013	9120
Human	Calca+Oprk1	ZNF573	0.6667	4	6	0.2933	9120
Human	Calca+Oprk1	ZNF546	0.5	3	6	0.146	9120
Human	Calca+Oprk1	ZNF780B	0.5	3	6	0.2353	9120
Human	Calca+Oprk1	LIPE-AS1	0.8333	5	6	0.2965	9120
Human	Calca+Oprk1	ZNF155	0.3333	2	6	0.1	9120
Human	Calca+Oprk1	ZNF234	0.6667	4	6	0.2745	9120
Human	Calca+Oprk1	ZNF235	0.6667	4	6	0.2855	9120
Human	Calca+Oprk1	Pnma8a	0.3333	2	6	0.1367	9120
Human	Calca+Oprk1	BICRA-AS1	0.3333	2	6	0.1224	9120
Human	Calca+Oprk1	CARD8	0.3333	2	6	0.0952	9120
Human	Calca+Oprk1	ZNF175	0.3333	2	6	0.1	9120
Human	Calca+Oprk1	ZNF577	0.6667	4	6	0.3076	9120
Human	Calca+Oprk1	ZNF432	0.3333	2	6	0.1213	9120
Human	Calca+Oprk1	ZNF616	0.5	3	6	0.1334	9120
Human	Calca+Oprk1	ZNF766	0.5	3	6	0.3147	9120
Human	Calca+Oprk1	Zfy1.3	0.8333	5	6	0.3759	9120
Human	Calca+Oprk1	ZNF528	0.5	3	6	0.2305	9120
Human	Calca+Oprk1	ZNF808	0.3333	2	6	0.1282	9120
Human	Calca+Oprk1	ZNF701	0.8333	5	6	0.5675	9120
Human	Calca+Oprk1	ZNF83	0.6667	4	6	0.3204	9120
Human	Calca+Oprk1	ZNF611	0.8333	5	6	0.3754	9120
Human	Calca+Oprk1	ZNF28	0.3333	2	6	0.1338	9120
Human	Calca+Oprk1	ZNF347	0.3333	2	6	0.1463	9120
Human	Calca+Oprk1	ZNF765	0.5	3	6	0.2363	9120
Human	Calca+Oprk1	ZNF813	0.5	3	6	0.2307	9120
Human	Calca+Oprk1	ZNF331	0.6667	4	6	0.261	9120
Human	Calca+Oprk1	NLRP7	0.3333	2	6	0.1078	9120
Human	Calca+Oprk1	ZNF667-AS1	0.5	3	6	0.184	9120
Human	Calca+Oprk1	ZNF471	0.8333	5	6	0.4362	9120
Human	Calca+Oprk1	ZNF470	0.3333	2	6	0.1319	9120
Human	Calca+Oprk1	ZNF264	0.8333	5	6	0.5456	9120
Human	Calca+Oprk1	ZNF460	0.3333	2	6	0.1282	9120
Human	Calca+Oprk1	Zfy1.6	0.3333	2	6	0.1463	9120
Human	Calca+Oprk1	ZNF17	0.5	3	6	0.1705	9120
Human	Calca+Oprk1	Zfp78.10	0.3333	2	6	0.1445	9120
Human	Calca+Oprk1	Zfy1.10	0.5	3	6	0.1606	9120
Human	Calca+Oprk1	Zfy1.12	0.3333	2	6	0.1942	9120
Human	Calca+Oprk1	ZNF776	0.8333	5	6	0.426	9120
Human	Calca+Oprk1	Zfy1.14	0.8333	5	6	0.5002	9120
Human	Calca+Oprk1	ZNF814	0.3333	2	6	0.1595	9120
Human	Calca+Oprk1	ZNF587	0.5	3	6	0.1705	9120
Human	Calca+Oprk1	ZNF417	0.3333	2	6	0.1301	9120
Human	Calca+Oprk1	ZNF544	0.6667	4	6	0.2924	9120
Human	Calca+Oprk1	ERVK3-1	0.5	3	6	0.256	9120
Human	Calca+Oprk1	NRSN2-AS1	0.5	3	6	0.1334	9120
Human	Calca+Oprk1	Pak5	0.5	3	6	0.1644	9120
Human	Calca+Oprk1	MMP24OS	1	6	6	0.629	9120
Human	Calca+Oprk1	Norad	1	6	6	2.3503	9120
Human	Calca+Oprk1	BCAS4	0.3333	2	6	0.1057	9120
Human	Calca+Oprk1	MIR646HG	0.6667	4	6	0.6951	9120
Human	Calca+Oprk1	LINC02246	0.5	3	6	0.1899	9120
Human	Calca+Oprk1	CYYR1-AS1	0.3333	2	6	0.1428	9120
Human	Calca+Oprk1	Get1	0.6667	4	6	0.4618	9120
Human	Calca+Oprk1	Mx2	0.6667	4	6	0.2844	9120
Human	Calca+Oprk1	LINC00205	0.5	3	6	0.1908	9120
Human	Calca+Oprk1	ADA2	0.8333	5	6	0.3393	9120
Human	Calca+Oprk1	CLTCL1	1	6	6	0.5897	9120
Human	Calca+Oprk1	Septin5	0.5	3	6	0.1334	9120
Human	Calca+Oprk1	Dgcr6.1	0.5	3	6	0.2025	9120
Human	Calca+Oprk1	TTC28-AS1	0.5	3	6	0.1954	9120
Human	Calca+Oprk1	RFPL1S	1	6	6	0.922	9120
Human	Calca+Oprk1	SLC5A4-AS1	0.5	3	6	0.2171	9120
Human	Calca+Oprk1	Apol8.1	0.3333	2	6	0.1009	9120
Human	Calca+Oprk1	Septin3	0.8333	5	6	0.5184	9120
Human	Calca+Oprk1	NUP50-DT	0.6667	4	6	0.2853	9120
Human	Calca+Oprk1	MIRLET7BHG	0.5	3	6	0.2844	9120
Human	Calca+Oprk1	Tymp	0.5	3	6	0.2133	9120
Human	Calca+Oprk1	LINC00685	0.6667	4	6	0.3935	9120
Human	Calca+Oprk1	SLC25A6	0.6667	4	6	0.4445	9120
Human	Calca+Oprk1	Asmtl	0.8333	5	6	0.3091	9120
Human	Calca+Oprk1	Akap17a	0.3333	2	6	0.0707	9120
Human	Calca+Oprk1	Dhrsx	0.3333	2	6	0.2372	9120
Human	Calca+Oprk1	ZBED1	1	6	6	0.4322	9120
Human	Calca+Oprk1	Cd99	0.8333	5	6	0.5768	9120
Human	Calca+Oprk1	GYG2	0.5	3	6	0.2133	9120
Human	Calca+Oprk1	ARSD	0.5	3	6	0.1683	9120
Human	Calca+Oprk1	NLGN4X	0.8333	5	6	0.9802	9120
Human	Calca+Oprk1	Sts	0.6667	4	6	0.3824	9120
Human	Calca+Oprk1	Wwc3	0.5	3	6	0.2382	9120
Human	Calca+Oprk1	EIF2S3	0.8333	5	6	0.4908	9120
Human	Calca+Oprk1	Zfp78.13	0.5	3	6	0.1334	9120
Human	Calca+Oprk1	ZNF41	0.6667	4	6	0.3011	9120
Human	Calca+Oprk1	ZNF81	0.3333	2	6	0.1282	9120
Human	Calca+Oprk1	SPIN3	0.6667	4	6	0.2398	9120
Human	Calca+Oprk1	LINC01278	0.8333	5	6	0.7122	9120
Human	Calca+Oprk1	GCNA	0.3333	2	6	0.1057	9120
Human	Calca+Oprk1	LINC00630	0.6667	4	6	0.3778	9120
Human	Calca+Oprk1	TCEAL4	0.6667	4	6	0.2859	9120
Human	Calca+Oprk1	DANT2	1	6	6	0.794	9120
Human	Calca+Oprk1	Septin6	0.5	3	6	0.386	9120
Human	Calca+Oprk1	RAP2C-AS1	0.3333	2	6	0.1885	9120
Human	Calca+Oprk1	Smim10l2a.1	1	6	6	0.6545	9120
Human	Calca+Oprk1	LINC00632	1	6	6	1.8215	9120
Human	Calca+Oprk1	SPANXA2-OT1	0.5	3	6	0.2499	9120
Human	Calca+Oprk1	PNMA6A	0.3333	2	6	0.1406	9120
Human	Calca+Oprk1	TMEM187	0.3333	2	6	0.1338	9120
Human	Calca+Oprk1	TTLL7-IT1	0.3333	2	6	0.1583	9120
Human	Calca+Oprk1	Zfp78.14	0.5	3	6	0.1753	9120
Human	Calca+Oprk1	LINC02576	0.3333	2	6	0.0707	9120
Human	Calca+Oprk1	LINC02611	0.3333	2	6	0.1009	9120
Human	Calca+Oprk1	Dhfr.1	0.6667	4	6	0.3011	9120
Human	Calca+Oprk1	MAGEF1	0.5	3	6	0.2236	9120
Human	Calca+Oprk1	LINC02600	0.3333	2	6	0.1301	9120
Human	Calca+Oprk1	LINC02150	0.3333	2	6	0.135	9120
Human	Calca+Oprk1	LINC01011	0.3333	2	6	0.1057	9120
Human	Calca+Oprk1	SAPCD1-AS1	0.3333	2	6	0.1018	9120
Human	Calca+Oprk1	LINC00997	0.3333	2	6	0.1445	9120
Human	Calca+Oprk1	ZNF92	0.3333	2	6	0.1057	9120
Human	Calca+Oprk1	Smim30	0.3333	2	6	0.1057	9120
Human	Calca+Oprk1	FER1L6-AS2	0.8333	5	6	0.5909	9120
Human	Calca+Oprk1	CASC8	0.8333	5	6	0.6199	9120
Human	Calca+Oprk1	ANKRD18A	0.3333	2	6	0.0707	9120
Human	Calca+Oprk1	Drgx	0.6667	4	6	0.4103	9120
Human	Calca+Oprk1	LINC02398	0.5	3	6	0.2931	9120
Human	Calca+Oprk1	FRY-AS1	0.3333	2	6	0.0952	9120
Human	Calca+Oprk1	IFI27L2	0.5	3	6	0.2807	9120
Human	Calca+Oprk1	CHRFAM7A	0.5	3	6	0.1771	9120
Human	Calca+Oprk1	ANKRD34C-AS1	0.8333	5	6	0.4652	9120
Human	Calca+Oprk1	TMC3-AS1	0.5	3	6	0.1654	9120
Human	Calca+Oprk1	Tlcd3b	0.3333	2	6	0.1319	9120
Human	Calca+Oprk1	LINC02192	0.3333	2	6	0.1272	9120
Human	Calca+Oprk1	Clec18a.1	0.3333	2	6	0.0707	9120
Human	Calca+Oprk1	Usp32.1	1	6	6	1.039	9120
Human	Calca+Oprk1	CEACAM21	0.8333	5	6	0.2965	9120
Human	Calca+Oprk1	ZNF468	0.5	3	6	0.1753	9120
Human	Calca+Oprk1	ZNF581	0.3333	2	6	0.2313	9120
Human	Calca+Oprk1	Trappc2.1	0.8333	5	6	0.5609	9120
Human	Calca+Oprk1	FAM133A	0.5	3	6	0.2159	9120
Human	Calca+Oprk1	BEX5	0.5	3	6	0.2512	9120
Human	Calca+Oprk1	SMIM10	0.3333	2	6	0.135	9120
Human	Calca+Oprk1	GRM7-AS3	0.3333	2	6	0.1009	9120
Human	Calca+Oprk1	NAT16	0.6667	4	6	0.2407	9120
Human	Calca+Oprk1	LINC01616	0.8333	5	6	0.4524	9120
Human	Calca+Oprk1	LINC02734	0.6667	4	6	0.2933	9120
Human	Calca+Oprk1	LINC02743	0.3333	2	6	0.1078	9120
Human	Calca+Oprk1	LINC00911	0.3333	2	6	0.0979	9120
Human	Calca+Oprk1	Hba-a1.1	0.5	3	6	0.2361	9120
Human	Calca+Oprk1	Pnma8c	0.5	3	6	0.2509	9120
Human	Calca+Oprk1	LINC02012	0.3333	2	6	0.1018	9120
Human	Calca+Oprk1	AL139424.2	0.5	3	6	0.3457	9120
Human	Calca+Oprk1	AL357873.1	0.3333	2	6	0.1301	9120
Human	Calca+Oprk1	AL049569.1	0.3333	2	6	0.1	9120
Human	Calca+Oprk1	AL139260.1	1	6	6	0.7689	9120
Human	Calca+Oprk1	SLC2A1-AS1	0.3333	2	6	0.0707	9120
Human	Calca+Oprk1	AC104170.1	0.3333	2	6	0.1428	9120
Human	Calca+Oprk1	AC093425.1	0.3333	2	6	0.0707	9120
Human	Calca+Oprk1	AL513166.1	1	6	6	0.4562	9120
Human	Calca+Oprk1	AC118549.1	0.8333	5	6	0.6143	9120
Human	Calca+Oprk1	AC093157.1	0.3333	2	6	0.1078	9120
Human	Calca+Oprk1	AC095032.1	0.3333	2	6	0.1282	9120
Human	Calca+Oprk1	KIAA1324	0.3333	2	6	0.1445	9120
Human	Calca+Oprk1	AC242426.2	0.8333	5	6	0.4086	9120
Human	Calca+Oprk1	AC239809.3	0.5	3	6	0.218	9120
Human	Calca+Oprk1	AL596087.2	0.5	3	6	0.2861	9120
Human	Calca+Oprk1	AL645568.1	0.5	3	6	0.248	9120
Human	Calca+Oprk1	AL096803.2	0.6667	4	6	0.3545	9120
Human	Calca+Oprk1	AL390957.1	0.3333	2	6	0.1319	9120
Human	Calca+Oprk1	AC119673.2	0.3333	2	6	0.1282	9120
Human	Calca+Oprk1	TBCE.1	0.3333	2	6	0.0952	9120
Human	Calca+Oprk1	AC068286.2	0.3333	2	6	0.1595	9120
Human	Calca+Oprk1	AL133243.3	0.3333	2	6	0.1009	9120
Human	Calca+Oprk1	AC007402.1	0.3333	2	6	0.1135	9120
Human	Calca+Oprk1	AC092839.1	0.3333	2	6	0.1078	9120
Human	Calca+Oprk1	KIAA1841	0.8333	5	6	0.7544	9120
Human	Calca+Oprk1	AC016727.1	0.3333	2	6	0.1	9120
Human	Calca+Oprk1	AC007098.1	0.5	3	6	0.146	9120
Human	Calca+Oprk1	AC012368.1	0.3333	2	6	0.1272	9120
Human	Calca+Oprk1	AC005041.5	0.3333	2	6	0.1463	9120
Human	Calca+Oprk1	AC092835.1	0.5	3	6	0.1606	9120
Human	Calca+Oprk1	AC092683.1	0.5	3	6	0.3039	9120
Human	Calca+Oprk1	AC079447.1	0.6667	4	6	0.3089	9120
Human	Calca+Oprk1	AC016745.1	0.6667	4	6	0.4806	9120
Human	Calca+Oprk1	AC011246.1	0.5	3	6	0.3545	9120
Human	Calca+Oprk1	AC023469.1	0.3333	2	6	0.1463	9120
Human	Calca+Oprk1	AC009961.1	0.3333	2	6	0.1	9120
Human	Calca+Oprk1	AC073050.1	0.5	3	6	0.3189	9120
Human	Calca+Oprk1	AC007405.1	0.3333	2	6	0.1649	9120
Human	Calca+Oprk1	AC010894.3	0.3333	2	6	0.1078	9120
Human	Calca+Oprk1	AC006460.2	0.3333	2	6	0.1885	9120
Human	Calca+Oprk1	AC008269.1	0.8333	5	6	0.4813	9120
Human	Calca+Oprk1	AC093865.1	0.5	3	6	0.1705	9120
Human	Calca+Oprk1	AC005237.1	0.3333	2	6	0.1282	9120
Human	Calca+Oprk1	AC023480.1	0.3333	2	6	0.0979	9120
Human	Calca+Oprk1	AC006058.1	0.8333	5	6	0.5854	9120
Human	Calca+Oprk1	AC104162.2	0.3333	2	6	0.1009	9120
Human	Calca+Oprk1	AC078785.1	0.3333	2	6	0.1631	9120
Human	Calca+Oprk1	AC092691.1	1	6	6	2.0032	9120
Human	Calca+Oprk1	AC092902.4	0.6667	4	6	0.2009	9120
Human	Calca+Oprk1	AC092903.2	0.3333	2	6	0.1018	9120
Human	Calca+Oprk1	KIAA1257	0.3333	2	6	0.1678	9120
Human	Calca+Oprk1	AC046134.2	0.8333	5	6	0.3275	9120
Human	Calca+Oprk1	AC092944.1	0.3333	2	6	0.1867	9120
Human	Calca+Oprk1	AC080013.1	0.5	3	6	0.1965	9120
Human	Calca+Oprk1	LINC00884	0.3333	2	6	0.1942	9120
Human	Calca+Oprk1	AC139887.2	0.3333	2	6	0.1301	9120
Human	Calca+Oprk1	AC092535.4	0.3333	2	6	0.1282	9120
Human	Calca+Oprk1	AC104825.1	0.5	3	6	0.2539	9120
Human	Calca+Oprk1	AC105345.1	0.3333	2	6	0.1057	9120
Human	Calca+Oprk1	AC108519.1	0.6667	4	6	0.3388	9120
Human	Calca+Oprk1	AC105916.1	0.3333	2	6	0.1907	9120
Human	Calca+Oprk1	AC097515.1	0.3333	2	6	0.1057	9120
Human	Calca+Oprk1	AC093898.1	0.3333	2	6	0.0952	9120
Human	Calca+Oprk1	KIAA1211	0.8333	5	6	0.7214	9120
Human	Calca+Oprk1	AC104806.2	0.3333	2	6	0.1445	9120
Human	Calca+Oprk1	UBA6-AS1	1	6	6	0.8578	9120
Human	Calca+Oprk1	AC053527.2	0.5	3	6	0.2412	9120
Human	Calca+Oprk1	AC097460.1	0.3333	2	6	0.129	9120
Human	Calca+Oprk1	RPL34-AS1	0.3333	2	6	0.1756	9120
Human	Calca+Oprk1	AC073475.1	0.6667	4	6	0.4456	9120
Human	Calca+Oprk1	KIAA1109	0.6667	4	6	0.9988	9120
Human	Calca+Oprk1	AC097376.3	0.3333	2	6	0.1458	9120
Human	Calca+Oprk1	AC104596.1	0.3333	2	6	0.0979	9120
Human	Calca+Oprk1	AC107223.1	0.5	3	6	0.3685	9120
Human	Calca+Oprk1	AC098588.3	0.8333	5	6	0.4764	9120
Human	Calca+Oprk1	AC002460.2	0.5	3	6	0.2861	9120
Human	Calca+Oprk1	AC093849.4	0.3333	2	6	0.0952	9120
Human	Calca+Oprk1	AC078881.1	0.3333	2	6	0.2113	9120
Human	Calca+Oprk1	AC026748.3	0.5	3	6	0.1334	9120
Human	Calca+Oprk1	AC124852.1	0.8333	5	6	0.5627	9120
Human	Calca+Oprk1	C5orf17	0.3333	2	6	0.1989	9120
Human	Calca+Oprk1	C5orf51	0.8333	5	6	0.3851	9120
Human	Calca+Oprk1	AC025171.1	0.3333	2	6	0.1709	9120
Human	Calca+Oprk1	AC012636.1	0.3333	2	6	0.0952	9120
Human	Calca+Oprk1	AC113383.1	0.8333	5	6	0.3733	9120
Human	Calca+Oprk1	TMEM161B-AS1	1	6	6	0.5681	9120
Human	Calca+Oprk1	AC104123.1	0.3333	2	6	0.2306	9120
Human	Calca+Oprk1	AC009126.1	0.6667	4	6	0.2766	9120
Human	Calca+Oprk1	C5orf30	0.5	3	6	0.2334	9120
Human	Calca+Oprk1	LINC01184	0.5	3	6	0.3417	9120
Human	Calca+Oprk1	AC006525.1	0.3333	2	6	0.138	9120
Human	Calca+Oprk1	Matr3.1	0.3333	2	6	0.0979	9120
Human	Calca+Oprk1	AC008438.1	0.3333	2	6	0.1009	9120
Human	Calca+Oprk1	AC011346.1	0.6667	4	6	0.4627	9120
Human	Calca+Oprk1	AC113414.1	0.5	3	6	0.2802	9120
Human	Calca+Oprk1	AC109466.1	0.6667	4	6	0.2652	9120
Human	Calca+Oprk1	AC008415.1	0.3333	2	6	0.0952	9120
Human	Calca+Oprk1	AC136604.2	0.3333	2	6	0.1213	9120
Human	Calca+Oprk1	AC008443.1	0.3333	2	6	0.1678	9120
Human	Calca+Oprk1	AL138720.1	0.3333	2	6	0.1367	9120
Human	Calca+Oprk1	AL022068.1	0.5	3	6	0.6893	9120
Human	Calca+Oprk1	AL354740.1	0.6667	4	6	0.6191	9120
Human	Calca+Oprk1	AL035587.1	0.5	3	6	0.1762	9120
Human	Calca+Oprk1	C6orf223	0.3333	2	6	0.0707	9120
Human	Calca+Oprk1	AL512422.1	0.3333	2	6	0.1078	9120
Human	Calca+Oprk1	AL021368.2	0.5	3	6	0.1936	9120
Human	Calca+Oprk1	AL589740.1	1	6	6	1.0893	9120
Human	Calca+Oprk1	AL096794.1	0.3333	2	6	0.135	9120
Human	Calca+Oprk1	AL356124.1	0.6667	4	6	0.3573	9120
Human	Calca+Oprk1	AL133346.1	0.5	3	6	0.1663	9120
Human	Calca+Oprk1	AL033504.1	0.3333	2	6	0.1279	9120
Human	Calca+Oprk1	AL138733.1	0.5	3	6	0.1762	9120
Human	Calca+Oprk1	AL035530.2	0.8333	5	6	0.6568	9120
Human	Calca+Oprk1	AL078604.4	0.6667	4	6	0.295	9120
Human	Calca+Oprk1	AL139393.1	0.3333	2	6	0.1282	9120
Human	Calca+Oprk1	BX322234.1	0.6667	4	6	0.2873	9120
Human	Calca+Oprk1	AC011287.1	0.5	3	6	0.2072	9120
Human	Calca+Oprk1	AC004540.1	0.5	3	6	0.1965	9120
Human	Calca+Oprk1	AC007285.1	0.3333	2	6	0.1078	9120
Human	Calca+Oprk1	GARS-DT	0.6667	4	6	0.2951	9120
Human	Calca+Oprk1	AC004951.1	0.8333	5	6	0.4321	9120
Human	Calca+Oprk1	AC068533.3	0.5	3	6	0.2091	9120
Human	Calca+Oprk1	AC006001.2	0.8333	5	6	0.4114	9120
Human	Calca+Oprk1	AC211433.1	0.3333	2	6	0.0707	9120
Human	Calca+Oprk1	KIAA1324L	0.8333	5	6	0.4023	9120
Human	Calca+Oprk1	AC003991.1	1	6	6	0.6886	9120
Human	Calca+Oprk1	AC002069.2	1	6	6	1.2801	9120
Human	Calca+Oprk1	AC079760.1	0.6667	4	6	0.371	9120
Human	Calca+Oprk1	AC079781.5	0.6667	4	6	0.3661	9120
Human	Calca+Oprk1	CASTOR3	1	6	6	1.1137	9120
Human	Calca+Oprk1	AC006387.1	0.3333	2	6	0.1631	9120
Human	Calca+Oprk1	AC002066.1	0.5	3	6	0.1974	9120
Human	Calca+Oprk1	AC007938.3	0.6667	4	6	0.2359	9120
Human	Calca+Oprk1	AUXG01000058.1	0.6667	4	6	0.7088	9120
Human	Calca+Oprk1	AC016831.7	1	6	6	1.0808	9120
Human	Calca+Oprk1	AC016831.1	0.8333	5	6	0.8173	9120
Human	Calca+Oprk1	AC016831.5	0.3333	2	6	0.1785	9120
Human	Calca+Oprk1	AC004889.1	0.5	3	6	0.1899	9120
Human	Calca+Oprk1	AC073111.4	0.3333	2	6	0.1018	9120
Human	Calca+Oprk1	LINC01006	0.6667	4	6	0.2993	9120
Human	Calca+Oprk1	AC009435.1	0.3333	2	6	0.1367	9120
Human	Calca+Oprk1	AC068587.4	0.8333	5	6	0.7318	9120
Human	Calca+Oprk1	AC011586.2	0.6667	4	6	0.5556	9120
Human	Calca+Oprk1	AC120193.1	0.8333	5	6	0.8933	9120
Human	Calca+Oprk1	AC026979.4	0.3333	2	6	0.1135	9120
Human	Calca+Oprk1	AC090204.1	0.3333	2	6	0.1554	9120
Human	Calca+Oprk1	AF279873.3	0.3333	2	6	0.1224	9120
Human	Calca+Oprk1	AC083837.1	0.3333	2	6	0.211	9120
Human	Calca+Oprk1	AC090578.1	0.5	3	6	0.1382	9120
Human	Calca+Oprk1	AF117829.1	0.6667	4	6	0.2689	9120
Human	Calca+Oprk1	AC004083.1	0.6667	4	6	0.2846	9120
Human	Calca+Oprk1	C8orf37-AS1	0.3333	2	6	0.2456	9120
Human	Calca+Oprk1	AP003469.4	0.3333	2	6	0.1009	9120
Human	Calca+Oprk1	AZIN1-AS1	0.6667	4	6	0.4212	9120
Human	Calca+Oprk1	AC090579.1	0.3333	2	6	0.1009	9120
Human	Calca+Oprk1	AC084125.4	0.3333	2	6	0.1057	9120
Human	Calca+Oprk1	AL162253.2	0.3333	2	6	0.1554	9120
Human	Calca+Oprk1	AL391117.1	1	6	6	0.5112	9120
Human	Calca+Oprk1	AL162231.2	0.6667	4	6	0.2417	9120
Human	Calca+Oprk1	BX664615.2	0.3333	2	6	0.1135	9120
Human	Calca+Oprk1	CBWD6	0.3333	2	6	0.1135	9120
Human	Calca+Oprk1	SMC5-AS1	0.3333	2	6	0.1554	9120
Human	Calca+Oprk1	AL591368.1	0.3333	2	6	0.2112	9120
Human	Calca+Oprk1	AL158152.1	0.3333	2	6	0.1282	9120
Human	Calca+Oprk1	LINC00476	0.6667	4	6	0.2417	9120
Human	Calca+Oprk1	AL589843.1	0.6667	4	6	0.2727	9120
Human	Calca+Oprk1	MFSD14C	1	6	6	0.5405	9120
Human	Calca+Oprk1	AL590705.1	0.3333	2	6	0.129	9120
Human	Calca+Oprk1	PALM2-AKAP2	1	6	6	1.3361	9120
Human	Calca+Oprk1	AL162586.1	0.5	3	6	0.1956	9120
Human	Calca+Oprk1	AL157392.3	0.6667	4	6	0.3243	9120
Human	Calca+Oprk1	AL157396.1	0.5	3	6	0.1974	9120
Human	Calca+Oprk1	WDR11-AS1	0.3333	2	6	0.1649	9120
Human	Calca+Oprk1	AL731577.2	0.8333	5	6	0.4876	9120
Human	Calca+Oprk1	AC068733.3	0.3333	2	6	0.1338	9120
Human	Calca+Oprk1	AC107884.1	0.3333	2	6	0.0707	9120
Human	Calca+Oprk1	AC006299.1	0.3333	2	6	0.1	9120
Human	Calca+Oprk1	AL358944.1	0.5	3	6	0.3157	9120
Human	Calca+Oprk1	C11orf74	0.5	3	6	0.146	9120
Human	Calca+Oprk1	C11orf49	1	6	6	0.5558	9120
Human	Calca+Oprk1	C11orf95	0.6667	4	6	0.3822	9120
Human	Calca+Oprk1	AP002336.2	0.5	3	6	0.146	9120
Human	Calca+Oprk1	AP002495.1	0.3333	2	6	0.1282	9120
Human	Calca+Oprk1	AP001972.3	0.5	3	6	0.1663	9120
Human	Calca+Oprk1	AP002812.2	0.8333	5	6	0.2965	9120
Human	Calca+Oprk1	AP003086.1	0.8333	5	6	0.3537	9120
Human	Calca+Oprk1	AP000446.1	0.3333	2	6	0.135	9120
Human	Calca+Oprk1	AP000787.1	0.5	3	6	0.2013	9120
Human	Calca+Oprk1	AP000766.1	0.3333	2	6	0.0707	9120
Human	Calca+Oprk1	AP004609.3	0.3333	2	6	0.1631	9120
Human	Calca+Oprk1	AP003486.1	0.5	3	6	0.2035	9120
Human	Calca+Oprk1	AC005906.2	0.8333	5	6	0.2965	9120
Human	Calca+Oprk1	AC092745.5	0.5	3	6	0.2106	9120
Human	Calca+Oprk1	AC244131.2	0.3333	2	6	0.1751	9120
Human	Calca+Oprk1	AC092828.1	0.3333	2	6	0.0707	9120
Human	Calca+Oprk1	AC024901.1	1	6	6	0.6733	9120
Human	Calca+Oprk1	AC053513.1	0.3333	2	6	0.1009	9120
Human	Calca+Oprk1	AC084816.1	0.3333	2	6	0.1009	9120
Human	Calca+Oprk1	AC009318.1	0.5	3	6	0.146	9120
Human	Calca+Oprk1	AC026356.1	0.3333	2	6	0.1135	9120
Human	Calca+Oprk1	AC008014.1	0.6667	4	6	0.3156	9120
Human	Calca+Oprk1	AC090115.1	0.3333	2	6	0.1009	9120
Human	Calca+Oprk1	AC011603.2	0.6667	4	6	0.4845	9120
Human	Calca+Oprk1	AC074032.1	0.3333	2	6	0.1135	9120
Human	Calca+Oprk1	C12orf10	0.5	3	6	0.1974	9120
Human	Calca+Oprk1	AC048341.1	0.6667	4	6	0.2601	9120
Human	Calca+Oprk1	AC025159.1	1	6	6	1.0687	9120
Human	Calca+Oprk1	AC138123.1	0.5	3	6	0.3617	9120
Human	Calca+Oprk1	AC124947.1	0.8333	5	6	0.4524	9120
Human	Calca+Oprk1	C12orf73	0.3333	2	6	0.0707	9120
Human	Calca+Oprk1	C12orf45	0.8333	5	6	0.4874	9120
Human	Calca+Oprk1	C12orf49	1	6	6	0.7531	9120
Human	Calca+Oprk1	AC002070.1	0.6667	4	6	0.442	9120
Human	Calca+Oprk1	C12orf65	0.3333	2	6	0.129	9120
Human	Calca+Oprk1	AC007368.1	1	6	6	0.7762	9120
Human	Calca+Oprk1	AL139383.1	0.3333	2	6	0.1631	9120
Human	Calca+Oprk1	AL163541.1	0.5	3	6	0.212	9120
Human	Calca+Oprk1	AL049828.1	1	6	6	1.2002	9120
Human	Calca+Oprk1	AL365295.1	0.6667	4	6	0.4102	9120
Human	Calca+Oprk1	AL163952.1	0.6667	4	6	0.3977	9120
Human	Calca+Oprk1	AL359232.1	0.5	3	6	0.332	9120
Human	Calca+Oprk1	AL357153.2	1	6	6	0.5812	9120
Human	Calca+Oprk1	AL133523.1	0.3333	2	6	0.1078	9120
Human	Calca+Oprk1	AL049840.5	0.3333	2	6	0.1428	9120
Human	Calca+Oprk1	AC068446.2	0.3333	2	6	0.1	9120
Human	Calca+Oprk1	AC138649.1	0.5	3	6	0.2945	9120
Human	Calca+Oprk1	AC127502.2	0.3333	2	6	0.0707	9120
Human	Calca+Oprk1	AC123768.4	0.3333	2	6	0.1009	9120
Human	Calca+Oprk1	C15orf41	0.6667	4	6	0.306	9120
Human	Calca+Oprk1	AC051619.4	0.6667	4	6	0.2924	9120
Human	Calca+Oprk1	AC051619.5	0.5	3	6	0.1334	9120
Human	Calca+Oprk1	AC021752.1	0.3333	2	6	0.1282	9120
Human	Calca+Oprk1	AC022872.1	0.3333	2	6	0.135	9120
Human	Calca+Oprk1	AC015871.1	0.3333	2	6	0.1009	9120
Human	Calca+Oprk1	AC016705.2	0.3333	2	6	0.0707	9120
Human	Calca+Oprk1	AC104041.1	0.3333	2	6	0.2424	9120
Human	Calca+Oprk1	AC103876.1	0.3333	2	6	0.1057	9120
Human	Calca+Oprk1	AC048382.5	0.3333	2	6	0.1057	9120
Human	Calca+Oprk1	AC012291.3	0.6667	4	6	0.2135	9120
Human	Calca+Oprk1	LINC01578	0.6667	4	6	0.5942	9120
Human	Calca+Oprk1	LINC01197	0.5	3	6	0.2091	9120
Human	Calca+Oprk1	AC036108.3	0.6667	4	6	0.306	9120
Human	Calca+Oprk1	AC027020.2	0.3333	2	6	0.0952	9120
Human	Calca+Oprk1	Tmem8a	0.3333	2	6	0.129	9120
Human	Calca+Oprk1	AC025283.2	0.3333	2	6	0.138	9120
Human	Calca+Oprk1	C16orf72	0.8333	5	6	0.4592	9120
Human	Calca+Oprk1	AC012178.1	0.3333	2	6	0.1078	9120
Human	Calca+Oprk1	AC007221.1	0.3333	2	6	0.1078	9120
Human	Calca+Oprk1	KIAA0556	0.5	3	6	0.1762	9120
Human	Calca+Oprk1	AC009133.1	0.3333	2	6	0.1009	9120
Human	Calca+Oprk1	AC093249.2	0.3333	2	6	0.1428	9120
Human	Calca+Oprk1	AC026471.4	0.3333	2	6	0.1018	9120
Human	Calca+Oprk1	ZNF720	0.5	3	6	0.2901	9120
Human	Calca+Oprk1	AC040168.1	0.6667	4	6	0.336	9120
Human	Calca+Oprk1	AC106793.1	0.6667	4	6	0.2417	9120
Human	Calca+Oprk1	AC138305.1	0.3333	2	6	0.1445	9120
Human	Calca+Oprk1	C16orf70	0.6667	4	6	0.3743	9120
Human	Calca+Oprk1	KIAA0895L	0.5	3	6	0.2512	9120
Human	Calca+Oprk1	AC027682.6	0.3333	2	6	0.1631	9120
Human	Calca+Oprk1	AC138627.1	0.8333	5	6	0.5115	9120
Human	Calca+Oprk1	AC009120.2	0.6667	4	6	0.2924	9120
Human	Calca+Oprk1	AC092384.1	0.3333	2	6	0.0707	9120
Human	Calca+Oprk1	AC010538.1	0.3333	2	6	0.1272	9120
Human	Calca+Oprk1	AC005696.4	0.3333	2	6	0.26	9120
Human	Calca+Oprk1	AC087500.1	0.3333	2	6	0.1282	9120
Human	Calca+Oprk1	AC135178.4	0.5	3	6	0.2054	9120
Human	Calca+Oprk1	COX10-AS1	0.5	3	6	0.2093	9120
Human	Calca+Oprk1	CDRT1	0.3333	2	6	0.1885	9120
Human	Calca+Oprk1	AC005726.1	0.5	3	6	0.1908	9120
Human	Calca+Oprk1	KIAA0100	1	6	6	0.5681	9120
Human	Calca+Oprk1	AC005562.1	0.5	3	6	0.2326	9120
Human	Calca+Oprk1	AC100793.2	0.3333	2	6	0.0952	9120
Human	Calca+Oprk1	AC138150.1	0.3333	2	6	0.1282	9120
Human	Calca+Oprk1	AC008105.3	0.5	3	6	0.2877	9120
Human	Calca+Oprk1	AC005670.3	1	6	6	0.5401	9120
Human	Calca+Oprk1	AC025048.2	0.3333	2	6	0.1301	9120
Human	Calca+Oprk1	AC005332.6	0.5	3	6	0.2539	9120
Human	Calca+Oprk1	AC132872.1	0.3333	2	6	0.1595	9120
Human	Calca+Oprk1	AP000829.1	0.6667	4	6	0.4124	9120
Human	Calca+Oprk1	AP005131.6	0.3333	2	6	0.1301	9120
Human	Calca+Oprk1	AC005786.3	0.3333	2	6	0.1282	9120
Human	Calca+Oprk1	AC011472.2	1	6	6	0.7806	9120
Human	Calca+Oprk1	AC024075.1	0.6667	4	6	0.2921	9120
Human	Calca+Oprk1	AC011477.9	0.3333	2	6	0.1583	9120
Human	Calca+Oprk1	AC092329.4	0.3333	2	6	0.1282	9120
Human	Calca+Oprk1	AC006504.5	0.3333	2	6	0.1009	9120
Human	Calca+Oprk1	AC025809.1	0.6667	4	6	0.2652	9120
Human	Calca+Oprk1	KIAA0355	0.8333	5	6	0.6207	9120
Human	Calca+Oprk1	AC093227.1	0.5	3	6	0.2091	9120
Human	Calca+Oprk1	AC026803.3	0.3333	2	6	0.1583	9120
Human	Calca+Oprk1	AC005261.1	1	6	6	0.6118	9120
Human	Calca+Oprk1	C20orf194	1	6	6	1.1796	9120
Human	Calca+Oprk1	C20orf27	0.8333	5	6	0.6598	9120
Human	Calca+Oprk1	AL035071.1	0.8333	5	6	0.6863	9120
Human	Calca+Oprk1	AL109930.1	0.3333	2	6	0.2653	9120
Human	Calca+Oprk1	AL157838.1	0.3333	2	6	0.1338	9120
Human	Calca+Oprk1	GATD3B	0.6667	4	6	0.3856	9120
Human	Calca+Oprk1	FP236383.3	0.3333	2	6	0.138	9120
Human	Calca+Oprk1	AF165147.1	0.3333	2	6	0.0952	9120
Human	Calca+Oprk1	AP000317.1	0.6667	4	6	0.2319	9120
Human	Calca+Oprk1	AP000688.1	0.6667	4	6	0.3641	9120
Human	Calca+Oprk1	AP001505.1	0.6667	4	6	0.2281	9120
Human	Calca+Oprk1	DGCR9	0.5	3	6	0.227	9120
Human	Calca+Oprk1	AC006547.1	0.3333	2	6	0.1	9120
Human	Calca+Oprk1	AC245060.5	0.3333	2	6	0.1663	9120
Human	Calca+Oprk1	AL024495.1	0.8333	5	6	0.4041	9120
Human	Calca+Oprk1	AL022311.1	0.3333	2	6	0.1282	9120
Human	Calca+Oprk1	Z95331.1	0.3333	2	6	0.135	9120
Human	Calca+Oprk1	AL672277.1	0.6667	4	6	0.2886	9120
Human	Calca+Oprk1	AC079142.1	0.8333	5	6	0.3879	9120
Human	Calca+Oprk1	AC073529.1	0.3333	2	6	0.1	9120
Human	Calca+Oprk1	AL591501.1	0.6667	4	6	0.3927	9120
Human	Calca+Oprk1	AL050309.1	0.6667	4	6	0.4203	9120
Human	Calca+Oprk1	Z83843.1	0.8333	5	6	0.3703	9120
Human	Calca+Oprk1	CXorf56	0.8333	5	6	0.4491	9120
Human	Calca+Oprk1	AL008633.1	0.6667	4	6	0.4334	9120
Human	Calca+Oprk1	AC244197.2	0.3333	2	6	0.0952	9120
Human	Calca+Oprk1	LINC00893	0.5	3	6	0.2258	9120
Human	Calca+Oprk1	LINC00894	1	6	6	0.8849	9120
Human	Calca+Oprk1	AC007325.4	0.8333	5	6	0.2762	9120
Human	Calca+Oprk1	BX284668.5	0.3333	2	6	0.0707	9120
Human	Calca+Oprk1	AL137127.1	0.3333	2	6	0.1583	9120
Human	Calca+Oprk1	AL136115.2	0.3333	2	6	0.1301	9120
Human	Calca+Oprk1	AL604028.1	0.5	3	6	0.1683	9120
Human	Calca+Oprk1	AL592182.3	0.5	3	6	0.1644	9120
Human	Calca+Oprk1	AC093424.1	0.3333	2	6	0.1	9120
Human	Calca+Oprk1	BX005019.1	0.5	3	6	0.1663	9120
Human	Calca+Oprk1	AL162595.1	0.3333	2	6	0.1018	9120
Human	Calca+Oprk1	AL732292.2	0.3333	2	6	0.1135	9120
Human	Calca+Oprk1	AC009236.2	0.3333	2	6	0.0707	9120
Human	Calca+Oprk1	BOLA3-AS1	0.6667	4	6	0.2445	9120
Human	Calca+Oprk1	AC079790.1	0.3333	2	6	0.0707	9120
Human	Calca+Oprk1	AC007405.3	0.5	3	6	0.2258	9120
Human	Calca+Oprk1	AC010980.1	1	6	6	0.5805	9120
Human	Calca+Oprk1	MTRNR2L12	0.6667	4	6	0.604	9120
Human	Calca+Oprk1	AC110491.1	0.3333	2	6	0.1428	9120
Human	Calca+Oprk1	AC108673.3	0.3333	2	6	0.1057	9120
Human	Calca+Oprk1	AC072028.1	0.5	3	6	0.1965	9120
Human	Calca+Oprk1	AC046143.1	0.3333	2	6	0.0952	9120
Human	Calca+Oprk1	AC116565.1	1	6	6	0.6505	9120
Human	Calca+Oprk1	AC096576.6	0.3333	2	6	0.1445	9120
Human	Calca+Oprk1	AC108471.3	0.3333	2	6	0.0707	9120
Human	Calca+Oprk1	AC104072.1	0.5	3	6	0.2294	9120
Human	Calca+Oprk1	AC107068.1	0.3333	2	6	0.1009	9120
Human	Calca+Oprk1	AL031963.1	0.3333	2	6	0.0707	9120
Human	Calca+Oprk1	AL034347.1	0.3333	2	6	0.1301	9120
Human	Calca+Oprk1	AL132996.1	0.3333	2	6	0.1078	9120
Human	Calca+Oprk1	AL021408.1	0.3333	2	6	0.1282	9120
Human	Calca+Oprk1	AC005532.1	0.3333	2	6	0.0707	9120
Human	Calca+Oprk1	AC237221.1	0.3333	2	6	0.2226	9120
Human	Calca+Oprk1	AC058791.1	0.3333	2	6	0.135	9120
Human	Calca+Oprk1	AC083862.3	0.8333	5	6	0.3354	9120
Human	Calca+Oprk1	AC093673.1	0.5	3	6	0.1899	9120
Human	Calca+Oprk1	AC144652.1	0.3333	2	6	0.135	9120
Human	Calca+Oprk1	AF131215.6	0.3333	2	6	0.1301	9120
Human	Calca+Oprk1	AF131215.4	0.5	3	6	0.291	9120
Human	Calca+Oprk1	AC025857.2	0.3333	2	6	0.1338	9120
Human	Calca+Oprk1	AC011978.2	0.3333	2	6	0.1	9120
Human	Calca+Oprk1	AC108925.1	0.5	3	6	0.1899	9120
Human	Calca+Oprk1	AL445623.2	0.8333	5	6	0.621	9120
Human	Calca+Oprk1	AL162231.1	0.6667	4	6	0.2407	9120
Human	Calca+Oprk1	AL354733.3	0.5	3	6	0.1908	9120
Human	Calca+Oprk1	C9orf129	0.3333	2	6	0.1367	9120
Human	Calca+Oprk1	AL162414.1	0.3333	2	6	0.1367	9120
Human	Calca+Oprk1	AL138756.1	0.5	3	6	0.2054	9120
Human	Calca+Oprk1	AL596244.1	0.3333	2	6	0.1338	9120
Human	Calca+Oprk1	C9orf16	0.6667	4	6	0.3344	9120
Human	Calca+Oprk1	AL139815.1	0.5	3	6	0.1683	9120
Human	Calca+Oprk1	AL353796.1	0.3333	2	6	0.1428	9120
Human	Calca+Oprk1	AL355490.2	0.3333	2	6	0.1135	9120
Human	Calca+Oprk1	AC087280.2	0.5	3	6	0.2326	9120
Human	Calca+Oprk1	AC009549.1	0.5	3	6	0.146	9120
Human	Calca+Oprk1	AP002761.4	0.3333	2	6	0.1135	9120
Human	Calca+Oprk1	AP001372.2	0.3333	2	6	0.1	9120
Human	Calca+Oprk1	AP000892.1	0.3333	2	6	0.0952	9120
Human	Calca+Oprk1	AC007406.5	0.5	3	6	0.1908	9120
Human	Calca+Oprk1	AC008124.1	0.3333	2	6	0.138	9120
Human	Calca+Oprk1	AC073571.1	0.3333	2	6	0.0707	9120
Human	Calca+Oprk1	AC068790.7	0.3333	2	6	0.0707	9120
Human	Calca+Oprk1	AL161772.1	0.5	3	6	0.218	9120
Human	Calca+Oprk1	AL356019.2	0.3333	2	6	0.0952	9120
Human	Calca+Oprk1	AL049838.1	0.6667	4	6	0.3593	9120
Human	Calca+Oprk1	AC004816.1	0.3333	2	6	0.1445	9120
Human	Calca+Oprk1	AC023905.1	0.3333	2	6	0.1	9120
Human	Calca+Oprk1	AC008731.1	0.3333	2	6	0.0952	9120
Human	Calca+Oprk1	AC138904.3	0.3333	2	6	0.1282	9120
Human	Calca+Oprk1	AC099521.3	0.3333	2	6	0.0707	9120
Human	Calca+Oprk1	AC126773.6	0.3333	2	6	0.1583	9120
Human	Calca+Oprk1	AC005725.1	0.5	3	6	0.2452	9120
Human	Calca+Oprk1	AC015922.3	0.5	3	6	0.1908	9120
Human	Calca+Oprk1	AC015917.2	0.3333	2	6	0.1338	9120
Human	Calca+Oprk1	AC091132.2	0.3333	2	6	0.1338	9120
Human	Calca+Oprk1	AP005671.1	0.3333	2	6	0.1078	9120
Human	Calca+Oprk1	AP001099.1	0.3333	2	6	0.1272	9120
Human	Calca+Oprk1	AC009899.1	0.5	3	6	0.1382	9120
Human	Calca+Oprk1	SPACA6P-AS	0.3333	2	6	0.1009	9120
Human	Calca+Oprk1	AC010642.2	0.3333	2	6	0.1282	9120
Human	Calca+Oprk1	AC012313.1	0.3333	2	6	0.0952	9120
Human	Calca+Oprk1	AL035071.2	0.6667	4	6	0.2614	9120
Human	Calca+Oprk1	AL391097.1	0.3333	2	6	0.129	9120
Human	Calca+Oprk1	AL445213.2	0.3333	2	6	0.1583	9120
Human	Calca+Oprk1	AC121493.1	0.6667	4	6	0.2359	9120
Human	Calca+Oprk1	AL021917.1	0.3333	2	6	0.182	9120
Human	Calca+Oprk1	LINC00599	0.8333	5	6	0.5292	9120
Human	Calca+Oprk1	AC022893.2	0.8333	5	6	0.6893	9120
Human	Calca+Oprk1	AL139327.2	0.3333	2	6	0.2328	9120
Human	Calca+Oprk1	AC116345.3	0.3333	2	6	0.1301	9120
Human	Calca+Oprk1	AC012213.1	0.3333	2	6	0.0707	9120
Human	Calca+Oprk1	KCNIP4-IT1	0.3333	2	6	0.0979	9120
Human	Calca+Oprk1	Fam90a1a.1	0.5	3	6	0.2258	9120
Human	Calca+Oprk1	LINC02347	0.3333	2	6	0.138	9120
Human	Calca+Oprk1	Eif5a.1	0.8333	5	6	0.7051	9120
Human	Calca+Oprk1	AC010478.1	1	6	6	0.4741	9120
Human	Calca+Oprk1	AC013562.1	0.3333	2	6	0.1224	9120
Human	Calca+Oprk1	AL353746.1	0.6667	4	6	0.5106	9120
Human	Calca+Oprk1	AC068787.2	0.6667	4	6	0.3806	9120
Human	Calca+Oprk1	AC006112.1	0.3333	2	6	0.1272	9120
Human	Calca+Oprk1	AC135782.1	0.6667	4	6	0.2281	9120
Human	Calca+Oprk1	AL021395.1	0.3333	2	6	0.2037	9120
Human	Calca+Oprk1	AL022313.4	0.6667	4	6	0.4458	9120
Human	Calca+Oprk1	Fkbp1a.1	1	6	6	1.3271	9120
Human	Rxfp1	Xkr4	0.5	2	4	1.0806	1473
Human	Rxfp1	Atp6v1h	0.5	2	4	0.9508	1473
Human	Rxfp1	Pcmtd1	0.5	2	4	0.6554	1473
Human	Rxfp1	Sgk3	0.75	3	4	1.0774	1473
Human	Rxfp1	Arfgef1	0.5	2	4	0.795	1473
Human	Rxfp1	Ncoa2	0.75	3	4	1.3825	1473
Human	Rxfp1	Gdap1	0.5	2	4	0.941	1473
Human	Rxfp1	Smap1	0.75	3	4	1.2385	1473
Human	Rxfp1	Fam135a	0.5	2	4	0.8766	1473
Human	Rxfp1	Lmbrd1	0.5	2	4	0.6554	1473
Human	Rxfp1	Adgrb3	0.5	2	4	1.5653	1473
Human	Rxfp1	Phf3	0.5	2	4	0.9727	1473
Human	Rxfp1	Dst	1	4	4	3.0295	1473
Human	Rxfp1	Rev1	0.75	3	4	1.1613	1473
Human	Rxfp1	Aff3	0.75	3	4	2.0604	1473
Human	Rxfp1	Map4k4	0.5	2	4	1.1053	1473
Human	Rxfp1	Pgap1	0.5	2	4	0.8165	1473
Human	Rxfp1	Sf3b1	0.5	2	4	0.6554	1473
Human	Rxfp1	Als2	0.5	2	4	0.8507	1473
Human	Rxfp1	Bmpr2	0.5	2	4	0.8816	1473
Human	Rxfp1	Ica1l	0.5	2	4	0.8165	1473
Human	Rxfp1	Abi2	0.5	2	4	1.0069	1473
Human	Rxfp1	Raph1	0.75	3	4	1.2727	1473
Human	Rxfp1	Pard3b	0.5	2	4	1.0806	1473
Human	Rxfp1	Adam23	0.5	2	4	0.9538	1473
Human	Rxfp1	Klf7	0.5	2	4	0.8165	1473
Human	Rxfp1	Creb1	0.5	2	4	0.7326	1473
Human	Rxfp1	Map2	0.75	3	4	1.4571	1473
Human	Rxfp1	Unc80	0.5	2	4	1.107	1473
Human	Rxfp1	Kansl1l	0.75	3	4	1.6177	1473
Human	Rxfp1	Smarcal1	0.5	2	4	0.7897	1473
Human	Rxfp1	Usp37	0.5	2	4	0.9159	1473
Human	Rxfp1	Sgpp2	0.5	2	4	0.8507	1473
Human	Rxfp1	Cul3	0.5	2	4	0.8507	1473
Human	Rxfp1	Dock10	0.5	2	4	0.7897	1473
Human	Rxfp1	Col4a3	0.5	2	4	0.9065	1473
Human	Rxfp1	Trip12	0.5	2	4	0.7326	1473
Human	Rxfp1	Psmd1	0.75	3	4	1.3514	1473
Human	Rxfp1	Gigyf2	0.75	3	4	1.0774	1473
Human	Rxfp1	Agap1	1	4	4	2.2025	1473
Human	Rxfp1	Lrrfip1	0.5	2	4	0.6554	1473
Human	Rxfp1	Kif1a	0.75	3	4	1.1613	1473
Human	Rxfp1	Mterf4	0.5	2	4	0.7668	1473
Human	Rxfp1	Ppip5k2	0.5	2	4	0.7326	1473
Human	Rxfp1	Pign	0.5	2	4	0.7326	1473
Human	Rxfp1	Bcl2	0.5	2	4	0.8766	1473
Human	Rxfp1	Dpp10	0.5	2	4	0.6554	1473
Human	Rxfp1	Nckap5	0.5	2	4	1.0182	1473
Human	Rxfp1	Thsd7b	0.5	2	4	1.1466	1473
Human	Rxfp1	Atp2b4	0.5	2	4	1.3703	1473
Human	Rxfp1	Camsap2	0.5	2	4	0.7668	1473
Human	Rxfp1	Rgl1	0.75	3	4	1.2171	1473
Human	Rxfp1	Xpr1	0.5	2	4	0.7668	1473
Human	Rxfp1	Rasal2	0.5	2	4	1.2356	1473
Human	Rxfp1	Astn1	0.5	2	4	0.9904	1473
Human	Rxfp1	Rabgap1l	0.5	2	4	1.1466	1473
Human	Rxfp1	Gpr161	0.5	2	4	0.9279	1473
Human	Rxfp1	Dcaf6	0.5	2	4	1.0069	1473
Human	Rxfp1	Pou2f1	0.5	2	4	0.7668	1473
Human	Rxfp1	Mpz	0.5	2	4	1.0069	1473
Human	Rxfp1	Fmn2	0.75	3	4	1.4353	1473
Human	Rxfp1	Cep170	0.5	2	4	0.9293	1473
Human	Rxfp1	Kif26b	0.75	3	4	1.3608	1473
Human	Rxfp1	Smyd3	1	4	4	2.7011	1473
Human	Rxfp1	Disp1	0.5	2	4	1.0555	1473
Human	Rxfp1	Gpatch2	0.5	2	4	0.9279	1473
Human	Rxfp1	Angel2	0.5	2	4	0.8165	1473
Human	Rxfp1	Flvcr1	0.5	2	4	0.8669	1473
Human	Rxfp1	Kcnh1	0.5	2	4	1.077	1473
Human	Rxfp1	Frmd4a	0.75	3	4	1.967	1473
Human	Rxfp1	Bend7	0.5	2	4	0.6554	1473
Human	Rxfp1	Optn	0.5	2	4	0.7326	1473
Human	Rxfp1	Camk1d	0.5	2	4	0.9955	1473
Human	Rxfp1	Celf2	0.75	3	4	1.4928	1473
Human	Rxfp1	Rsu1	0.75	3	4	1.2956	1473
Human	Rxfp1	Vim	0.5	2	4	0.9293	1473
Human	Rxfp1	Stam	0.5	2	4	0.7326	1473
Human	Rxfp1	Cacnb2	0.5	2	4	1.4581	1473
Human	Rxfp1	Plxdc2	0.5	2	4	1.0162	1473
Human	Rxfp1	Mllt10	0.5	2	4	0.9904	1473
Human	Rxfp1	Abi1	0.5	2	4	0.8165	1473
Human	Rxfp1	Cacna1b	0.75	3	4	2.1404	1473
Human	Rxfp1	Ehmt1	0.5	2	4	0.8507	1473
Human	Rxfp1	Mrpl41	0.5	2	4	1.0611	1473
Human	Rxfp1	Man1b1	0.5	2	4	0.7326	1473
Human	Rxfp1	Uap1l1	0.5	2	4	0.8165	1473
Human	Rxfp1	Ptgds	0.5	2	4	1.4767	1473
Human	Rxfp1	Camsap1	0.5	2	4	0.8669	1473
Human	Rxfp1	Gpsm1	0.5	2	4	0.8507	1473
Human	Rxfp1	Sh3glb2	0.5	2	4	0.6554	1473
Human	Rxfp1	Crat	0.5	2	4	0.9904	1473
Human	Rxfp1	Fnbp1	0.75	3	4	1.68	1473
Human	Rxfp1	Abl1	0.5	2	4	0.7668	1473
Human	Rxfp1	Prrc2b	1	4	4	1.5833	1473
Human	Rxfp1	Stxbp1	0.75	3	4	1.3728	1473
Human	Rxfp1	Lrsam1	0.5	2	4	0.7326	1473
Human	Rxfp1	Ralgps1	0.5	2	4	0.9159	1473
Human	Rxfp1	Pbx3	0.5	2	4	0.9955	1473
Human	Rxfp1	Psmd5	0.5	2	4	0.9279	1473
Human	Rxfp1	Dennd1a	0.5	2	4	0.9955	1473
Human	Rxfp1	Psmb7	0.5	2	4	0.6554	1473
Human	Rxfp1	Nr6a1	0.5	2	4	0.8841	1473
Human	Rxfp1	Scai	0.75	3	4	1.2727	1473
Human	Rxfp1	Gtdc1	0.5	2	4	0.8165	1473
Human	Rxfp1	Acvr2a	0.5	2	4	0.6554	1473
Human	Rxfp1	Orc4	0.75	3	4	1.1613	1473
Human	Rxfp1	Mbd5	0.75	3	4	1.3061	1473
Human	Rxfp1	Fmnl2	0.5	2	4	1.0345	1473
Human	Rxfp1	Tanc1	0.5	2	4	1.3898	1473
Human	Rxfp1	Wdsub1	0.75	3	4	1.5243	1473
Human	Rxfp1	Baz2b	0.75	3	4	1.2727	1473
Human	Rxfp1	Pla2r1	0.5	2	4	0.7668	1473
Human	Rxfp1	Rbms1	1	4	4	2.186	1473
Human	Rxfp1	Tank	0.5	2	4	0.9538	1473
Human	Rxfp1	Slc4a10	0.5	2	4	0.7668	1473
Human	Rxfp1	Kcnh7	0.5	2	4	0.8507	1473
Human	Rxfp1	Fign	0.5	2	4	0.941	1473
Human	Rxfp1	Grb14	0.5	2	4	0.7668	1473
Human	Rxfp1	Scn9a	0.75	3	4	1.363	1473
Human	Rxfp1	Scn7a	0.75	3	4	1.4129	1473
Human	Rxfp1	Stk39	0.5	2	4	0.9904	1473
Human	Rxfp1	Cers6	0.75	3	4	1.6847	1473
Human	Rxfp1	Ubr3	0.75	3	4	1.1613	1473
Human	Rxfp1	Dync1i2	0.5	2	4	0.9279	1473
Human	Rxfp1	Rapgef4	0.5	2	4	0.8507	1473
Human	Rxfp1	Cir1	0.5	2	4	0.6554	1473
Human	Rxfp1	Gpr155	0.5	2	4	1.0162	1473
Human	Rxfp1	Lnpk	0.5	2	4	1.1708	1473
Human	Rxfp1	Ube2e3	0.5	2	4	0.7897	1473
Human	Rxfp1	Itprid2	0.5	2	4	0.7897	1473
Human	Rxfp1	Ppp1r1c	0.5	2	4	0.6554	1473
Human	Rxfp1	Dnajc10	0.75	3	4	1.0774	1473
Human	Rxfp1	Fam171b	0.5	2	4	0.9279	1473
Human	Rxfp1	Ctnnd1	0.5	2	4	0.8669	1473
Human	Rxfp1	Celf1	0.75	3	4	1.4218	1473
Human	Rxfp1	Ckap5	0.5	2	4	0.8165	1473
Human	Rxfp1	Arhgap1	0.5	2	4	0.7326	1473
Human	Rxfp1	Ambra1	0.5	2	4	0.6554	1473
Human	Rxfp1	Phf21a	0.5	2	4	0.6554	1473
Human	Rxfp1	Mapk8ip1	0.5	2	4	0.7326	1473
Human	Rxfp1	Hsd17b12	0.5	2	4	0.6554	1473
Human	Rxfp1	Ttc17	0.5	2	4	0.7897	1473
Human	Rxfp1	Lrrc4c	0.75	3	4	1.3876	1473
Human	Rxfp1	Trim44	0.5	2	4	0.9279	1473
Human	Rxfp1	Cd44	0.5	2	4	0.7897	1473
Human	Rxfp1	Mettl15	0.5	2	4	0.8507	1473
Human	Rxfp1	Ano3	0.5	2	4	0.8507	1473
Human	Rxfp1	Slc12a6	0.5	2	4	1.077	1473
Human	Rxfp1	Fmn1	0.75	3	4	1.8889	1473
Human	Rxfp1	Scg5	0.5	2	4	0.8507	1473
Human	Rxfp1	Spred1	0.5	2	4	0.6554	1473
Human	Rxfp1	Mapkbp1	0.5	2	4	0.7326	1473
Human	Rxfp1	Ubr1	0.5	2	4	0.7897	1473
Human	Rxfp1	Map1a	0.5	2	4	0.941	1473
Human	Rxfp1	Pdia3	0.5	2	4	0.6554	1473
Human	Rxfp1	Frmd5	0.5	2	4	0.8669	1473
Human	Rxfp1	Sema6d	0.5	2	4	0.9279	1473
Human	Rxfp1	Dut	0.5	2	4	0.7897	1473
Human	Rxfp1	Trpm7	0.5	2	4	0.8165	1473
Human	Rxfp1	Ttl	0.5	2	4	1.0069	1473
Human	Rxfp1	Mavs	0.5	2	4	0.6554	1473
Human	Rxfp1	Prnp	0.75	3	4	1.0774	1473
Human	Rxfp1	Slc23a2	0.5	2	4	0.6554	1473
Human	Rxfp1	Cds2	0.5	2	4	0.7326	1473
Human	Rxfp1	Snap25	0.5	2	4	0.9065	1473
Human	Rxfp1	Macrod2	0.75	3	4	2.5156	1473
Human	Rxfp1	Dtd1	0.5	2	4	0.8507	1473
Human	Rxfp1	Napb	0.5	2	4	1.016	1473
Human	Rxfp1	Pygb	0.5	2	4	0.8669	1473
Human	Rxfp1	Trib3	0.5	2	4	0.7326	1473
Human	Rxfp1	Nrsn2	0.5	2	4	0.7326	1473
Human	Rxfp1	Pdrg1	0.5	2	4	0.9279	1473
Human	Rxfp1	Asxl1	0.5	2	4	0.7668	1473
Human	Rxfp1	Cbfa2t2	0.5	2	4	0.795	1473
Human	Rxfp1	Itch	0.5	2	4	0.9744	1473
Human	Rxfp1	Map1lc3a	0.75	3	4	1.301	1473
Human	Rxfp1	Pigu	0.5	2	4	0.7326	1473
Human	Rxfp1	Uqcc1	0.5	2	4	0.7668	1473
Human	Rxfp1	Cep250	0.5	2	4	0.7668	1473
Human	Rxfp1	Epb41l1	0.75	3	4	1.971	1473
Human	Rxfp1	Soga1	0.5	2	4	0.9279	1473
Human	Rxfp1	Samhd1	0.5	2	4	0.7668	1473
Human	Rxfp1	Ctnnbl1	0.5	2	4	0.7668	1473
Human	Rxfp1	Ralgapb	0.5	2	4	0.9065	1473
Human	Rxfp1	Tox2	0.5	2	4	0.7668	1473
Human	Rxfp1	Stk4	0.5	2	4	0.8669	1473
Human	Rxfp1	Zmynd8	0.5	2	4	1.0086	1473
Human	Rxfp1	Arfgef2	0.5	2	4	0.6554	1473
Human	Rxfp1	Stau1	0.5	2	4	0.7668	1473
Human	Rxfp1	B4galt5	0.5	2	4	0.7326	1473
Human	Rxfp1	Pard6b	0.5	2	4	0.7668	1473
Human	Rxfp1	Adnp	0.75	3	4	1.4218	1473
Human	Rxfp1	Atp9a	0.75	3	4	1.4218	1473
Human	Rxfp1	Zfp64	0.5	2	4	0.6554	1473
Human	Rxfp1	Tshz2	0.75	3	4	1.7923	1473
Human	Rxfp1	Gnas	0.75	3	4	1.3876	1473
Human	Rxfp1	Atp5e	0.5	2	4	0.6554	1473
Human	Rxfp1	Uckl1	0.5	2	4	0.6554	1473
Human	Rxfp1	Zc2hc1a	0.5	2	4	0.8841	1473
Human	Rxfp1	Stmn2	0.5	2	4	0.9065	1473
Human	Rxfp1	Tpd52	0.5	2	4	0.8165	1473
Human	Rxfp1	Pag1	0.5	2	4	0.941	1473
Human	Rxfp1	Ralyl	1	4	4	2.7501	1473
Human	Rxfp1	Ythdf3	0.5	2	4	0.9904	1473
Human	Rxfp1	Naaladl2	0.5	2	4	0.6554	1473
Human	Rxfp1	Tnik	0.75	3	4	1.3825	1473
Human	Rxfp1	Kcnmb2	0.75	3	4	2.1125	1473
Human	Rxfp1	Pik3ca	0.75	3	4	1.3876	1473
Human	Rxfp1	Fxr1	0.5	2	4	0.8816	1473
Human	Rxfp1	Hspa4l	0.5	2	4	0.8165	1473
Human	Rxfp1	Abhd18	0.5	2	4	0.8816	1473
Human	Rxfp1	Larp1b	0.5	2	4	0.6554	1473
Human	Rxfp1	Elf2	0.5	2	4	0.8816	1473
Human	Rxfp1	Maml3	0.75	3	4	1.9093	1473
Human	Rxfp1	Cog6	0.5	2	4	0.6554	1473
Human	Rxfp1	Dclk1	0.5	2	4	1.145	1473
Human	Rxfp1	Rnf13	1	4	4	2.0434	1473
Human	Rxfp1	Arhgef26	0.5	2	4	0.7897	1473
Human	Rxfp1	Ccnl1	0.5	2	4	0.7326	1473
Human	Rxfp1	Kpna4	0.5	2	4	0.9065	1473
Human	Rxfp1	Trim2	0.75	3	4	1.5145	1473
Human	Rxfp1	Fbxw7	0.5	2	4	0.7897	1473
Human	Rxfp1	Sh3d19	0.5	2	4	1.0345	1473
Human	Rxfp1	Arhgef11	0.5	2	4	0.6554	1473
Human	Rxfp1	Ntrk1	0.5	2	4	0.6554	1473
Human	Rxfp1	Ash1l	0.5	2	4	1.0162	1473
Human	Rxfp1	Rusc1	0.5	2	4	0.9904	1473
Human	Rxfp1	S100a10	0.75	3	4	1.2727	1473
Human	Rxfp1	Trim33	0.5	2	4	0.9904	1473
Human	Rxfp1	Magi3	0.5	2	4	1.3012	1473
Human	Rxfp1	Capza1	0.5	2	4	0.7668	1473
Human	Rxfp1	Gnai3	0.5	2	4	0.8507	1473
Human	Rxfp1	Rnpc3	0.5	2	4	0.8165	1473
Human	Rxfp1	Dpyd	1	4	4	1.8792	1473
Human	Rxfp1	Ptbp2	0.75	3	4	1.5243	1473
Human	Rxfp1	F3	0.5	2	4	0.6554	1473
Human	Rxfp1	Synpo2	0.5	2	4	0.7897	1473
Human	Rxfp1	Ank2	1	4	4	2.5595	1473
Human	Rxfp1	Sec24b	0.5	2	4	0.6554	1473
Human	Rxfp1	Papss1	0.5	2	4	0.8507	1473
Human	Rxfp1	Tbck	0.5	2	4	0.7897	1473
Human	Rxfp1	Ppa2	0.5	2	4	0.8841	1473
Human	Rxfp1	Manba	0.75	3	4	1.0774	1473
Human	Rxfp1	Ppp3ca	0.5	2	4	1.1956	1473
Human	Rxfp1	Dnajb14	0.5	2	4	0.9279	1473
Human	Rxfp1	Rap1gds1	0.5	2	4	0.8165	1473
Human	Rxfp1	Pdlim5	0.75	3	4	1.4928	1473
Human	Rxfp1	Pkn2	0.5	2	4	0.7897	1473
Human	Rxfp1	Odf2l	0.5	2	4	0.8507	1473
Human	Rxfp1	Ttll7	0.75	3	4	1.2264	1473
Human	Rxfp1	Miga1	0.5	2	4	0.9279	1473
Human	Rxfp1	Negr1	0.75	3	4	1.8067	1473
Human	Rxfp1	Zranb2	0.75	3	4	1.1613	1473
Human	Rxfp1	Srsf11	1	4	4	1.8573	1473
Human	Rxfp1	Asph	0.75	3	4	1.2956	1473
Human	Rxfp1	Triqk	0.5	2	4	0.7897	1473
Human	Rxfp1	Osgin2	0.5	2	4	0.6554	1473
Human	Rxfp1	Nkain3	0.5	2	4	1.2539	1473
Human	Rxfp1	Pnisr	0.5	2	4	0.941	1473
Human	Rxfp1	Bach2	0.75	3	4	2.2498	1473
Human	Rxfp1	Ankrd6	0.75	3	4	1.0774	1473
Human	Rxfp1	Zfp292	0.75	3	4	1.4218	1473
Human	Rxfp1	Lingo2	0.5	2	4	0.8507	1473
Human	Rxfp1	Ubap1	0.75	3	4	1.1613	1473
Human	Rxfp1	Rnf38	0.5	2	4	0.7897	1473
Human	Rxfp1	Zcchc7	0.5	2	4	1.1446	1473
Human	Rxfp1	Tmod1	0.75	3	4	1.2727	1473
Human	Rxfp1	Slc44a1	0.5	2	4	0.6554	1473
Human	Rxfp1	Fktn	0.5	2	4	0.7668	1473
Human	Rxfp1	Epb41l4b	0.5	2	4	0.7668	1473
Human	Rxfp1	Txn1	0.5	2	4	0.6554	1473
Human	Rxfp1	Ecpas	0.5	2	4	1.1708	1473
Human	Rxfp1	Pappa	0.5	2	4	0.8165	1473
Human	Rxfp1	Tle1	0.5	2	4	0.6554	1473
Human	Rxfp1	Frmd3	0.5	2	4	0.7668	1473
Human	Rxfp1	Kdm4c	0.5	2	4	0.9293	1473
Human	Rxfp1	Mpdz	0.75	3	4	1.2385	1473
Human	Rxfp1	Zdhhc21	0.5	2	4	0.6554	1473
Human	Rxfp1	Adamtsl1	0.5	2	4	1.1558	1473
Human	Rxfp1	Mllt3	1	4	4	1.5833	1473
Human	Rxfp1	Nfia	0.5	2	4	0.8766	1473
Human	Rxfp1	Tm2d1	0.75	3	4	1.2727	1473
Human	Rxfp1	Patj	0.75	3	4	1.2727	1473
Human	Rxfp1	Jak1	0.75	3	4	1.5015	1473
Human	Rxfp1	Dnajc6	0.5	2	4	0.8507	1473
Human	Rxfp1	Sgip1	0.75	3	4	1.9058	1473
Human	Rxfp1	Dab1	0.5	2	4	0.7326	1473
Human	Rxfp1	Usp24	0.75	3	4	1.506	1473
Human	Rxfp1	Tceanc2	0.5	2	4	0.9279	1473
Human	Rxfp1	Tut4	0.75	3	4	1.0774	1473
Human	Rxfp1	Eps15	0.5	2	4	0.6554	1473
Human	Rxfp1	Elavl4	0.5	2	4	0.9904	1473
Human	Rxfp1	Spata6	0.5	2	4	0.6554	1473
Human	Rxfp1	Atp6v0b	0.5	2	4	0.7326	1473
Human	Rxfp1	Ptprf	0.5	2	4	0.7326	1473
Human	Rxfp1	Hivep3	0.5	2	4	0.9065	1473
Human	Rxfp1	Scmh1	0.5	2	4	0.795	1473
Human	Rxfp1	Cap1	0.5	2	4	0.6554	1473
Human	Rxfp1	Macf1	0.75	3	4	1.5015	1473
Human	Rxfp1	Ago4	0.5	2	4	1.1795	1473
Human	Rxfp1	AU040320	1	4	4	1.5833	1473
Human	Rxfp1	Sfpq	0.5	2	4	1.0555	1473
Human	Rxfp1	Dlgap3	0.5	2	4	0.8507	1473
Human	Rxfp1	Rbbp4	0.5	2	4	0.6554	1473
Human	Rxfp1	Zbtb8os	0.75	3	4	1.3192	1473
Human	Rxfp1	Eif3i	0.75	3	4	1.0774	1473
Human	Rxfp1	Khdrbs1	0.5	2	4	0.7668	1473
Human	Rxfp1	Sdc3	0.5	2	4	0.7326	1473
Human	Rxfp1	Epb41	0.75	3	4	1.4289	1473
Human	Rxfp1	Eya3	0.5	2	4	0.7668	1473
Human	Rxfp1	Stx12	0.5	2	4	0.9904	1473
Human	Rxfp1	Stmn1	0.5	2	4	0.9065	1473
Human	Rxfp1	Selenon	0.5	2	4	0.6554	1473
Human	Rxfp1	Rsrp1	0.5	2	4	0.6554	1473
Human	Rxfp1	Capzb	0.5	2	4	0.7326	1473
Human	Rxfp1	Rcc2	0.5	2	4	0.7326	1473
Human	Rxfp1	Fbxo42	0.5	2	4	1.3259	1473
Human	Rxfp1	Kazn	0.75	3	4	2.6909	1473
Human	Rxfp1	Prdm2	0.5	2	4	0.795	1473
Human	Rxfp1	Vps13d	0.5	2	4	0.9279	1473
Human	Rxfp1	Kif1b	0.75	3	4	1.5263	1473
Human	Rxfp1	Ube4b	0.5	2	4	0.9279	1473
Human	Rxfp1	Rere	0.5	2	4	1.0182	1473
Human	Rxfp1	Vamp3	0.5	2	4	0.6554	1473
Human	Rxfp1	Rpl22	0.5	2	4	0.7668	1473
Human	Rxfp1	Chd5	0.5	2	4	1.2688	1473
Human	Rxfp1	Noc2l	0.5	2	4	0.7326	1473
Human	Rxfp1	Fam133b	0.5	2	4	1.016	1473
Human	Rxfp1	Akap9	0.5	2	4	0.8507	1473
Human	Rxfp1	Cdk14	0.5	2	4	0.795	1473
Human	Rxfp1	Rundc3b	0.5	2	4	0.8165	1473
Human	Rxfp1	Pclo	0.5	2	4	0.8507	1473
Human	Rxfp1	Cacna2d1	0.75	3	4	1.7477	1473
Human	Rxfp1	Magi2	1	4	4	2.2677	1473
Human	Rxfp1	Ptpn12	0.5	2	4	1.1697	1473
Human	Rxfp1	Fam185a	0.5	2	4	0.7326	1473
Human	Rxfp1	Kmt2e	0.5	2	4	0.9293	1473
Human	Rxfp1	Srpk2	0.75	3	4	1.4901	1473
Human	Rxfp1	Pus7	0.5	2	4	0.9279	1473
Human	Rxfp1	Fastk	0.5	2	4	0.8507	1473
Human	Rxfp1	Kmt2c	0.75	3	4	1.5472	1473
Human	Rxfp1	Dpp6	0.75	3	4	1.6707	1473
Human	Rxfp1	Nsd2	0.5	2	4	0.7668	1473
Human	Rxfp1	Gm1673	0.5	2	4	0.7668	1473
Human	Rxfp1	Nat8l	0.5	2	4	0.7668	1473
Human	Rxfp1	Mxd4	0.5	2	4	0.9508	1473
Human	Rxfp1	Htt	0.75	3	4	1.2264	1473
Human	Rxfp1	Ppp2r2c	0.5	2	4	0.9904	1473
Human	Rxfp1	Ldb2	0.5	2	4	1.0555	1473
Human	Rxfp1	Slit2	1	4	4	1.872	1473
Human	Rxfp1	Kcnip4	0.75	3	4	2.8466	1473
Human	Rxfp1	Pcdh7	0.5	2	4	0.795	1473
Human	Rxfp1	Ube2k	1	4	4	1.5833	1473
Human	Rxfp1	Pds5a	0.75	3	4	1.0774	1473
Human	Rxfp1	Uchl1	0.75	3	4	1.4571	1473
Human	Rxfp1	Limch1	0.5	2	4	0.9955	1473
Human	Rxfp1	Atp8a1	0.75	3	4	1.4565	1473
Human	Rxfp1	Ociad1	0.75	3	4	1.0774	1473
Human	Rxfp1	Adgrl3	1	4	4	2.8278	1473
Human	Rxfp1	Rufy3	0.75	3	4	1.2385	1473
Human	Rxfp1	Grsf1	0.5	2	4	0.795	1473
Human	Rxfp1	Slc4a4	0.5	2	4	1.1305	1473
Human	Rxfp1	Ankrd17	0.75	3	4	1.68	1473
Human	Rxfp1	Uso1	0.5	2	4	0.7897	1473
Human	Rxfp1	Bmp2k	0.75	3	4	1.2956	1473
Human	Rxfp1	Antxr2	0.5	2	4	0.8816	1473
Human	Rxfp1	Hnrnpdl	0.75	3	4	1.3825	1473
Human	Rxfp1	Ptpn13	0.75	3	4	1.363	1473
Human	Rxfp1	Idua	0.75	3	4	1.0774	1473
Human	Rxfp1	Golga3	0.5	2	4	1.0069	1473
Human	Rxfp1	Ttc28	0.5	2	4	0.8766	1473
Human	Rxfp1	Pitpnb	0.5	2	4	0.7897	1473
Human	Rxfp1	Hps4	0.5	2	4	0.6554	1473
Human	Rxfp1	Sgsm1	0.5	2	4	1.0761	1473
Human	Rxfp1	Coro1c	0.5	2	4	0.8507	1473
Human	Rxfp1	Mlec	0.5	2	4	0.7326	1473
Human	Rxfp1	Srsf9	0.5	2	4	0.6554	1473
Human	Rxfp1	Srrm4	0.5	2	4	0.7668	1473
Human	Rxfp1	Tpcn1	0.5	2	4	0.6554	1473
Human	Rxfp1	Mapkapk5	0.5	2	4	1.0069	1473
Human	Rxfp1	Atxn2	0.75	3	4	1.0774	1473
Human	Rxfp1	Arpc3	0.5	2	4	0.7668	1473
Human	Rxfp1	Tmem120b	0.5	2	4	0.7668	1473
Human	Rxfp1	Clip1	0.5	2	4	1.0841	1473
Human	Rxfp1	Rflna	0.5	2	4	0.7668	1473
Human	Rxfp1	Ubc	0.5	2	4	0.9065	1473
Human	Rxfp1	Tmem132b	0.5	2	4	0.795	1473
Human	Rxfp1	Tmem132d	0.75	3	4	1.5243	1473
Human	Rxfp1	Rimbp2	0.5	2	4	1.077	1473
Human	Rxfp1	Cct6a	0.5	2	4	0.9279	1473
Human	Rxfp1	Galnt17	0.75	3	4	1.9948	1473
Human	Rxfp1	Auts2	0.75	3	4	1.9492	1473
Human	Rxfp1	Gtf2ird1	0.5	2	4	1.0841	1473
Human	Rxfp1	Hip1	0.75	3	4	1.2727	1473
Human	Rxfp1	Srrm3	0.5	2	4	0.9159	1473
Human	Rxfp1	Ywhag	0.5	2	4	0.9065	1473
Human	Rxfp1	Zkscan1	0.5	2	4	0.8507	1473
Human	Rxfp1	Prkar1b	0.5	2	4	0.9955	1473
Human	Rxfp1	Sdk1	0.5	2	4	1.2599	1473
Human	Rxfp1	Cpsf4	0.5	2	4	0.8165	1473
Human	Rxfp1	Pan3	0.75	3	4	1.2117	1473
Human	Rxfp1	Slc46a3	0.5	2	4	0.6554	1473
Human	Rxfp1	Katnal1	0.5	2	4	0.9279	1473
Human	Rxfp1	Fry	0.75	3	4	2.4613	1473
Human	Rxfp1	N4bp2l2	0.75	3	4	1.4353	1473
Human	Rxfp1	Stard13	0.5	2	4	1.3312	1473
Human	Rxfp1	Vps50	0.75	3	4	1.3825	1473
Human	Rxfp1	Sgce	0.5	2	4	0.9065	1473
Human	Rxfp1	Ppp1r9a	0.5	2	4	0.795	1473
Human	Rxfp1	Dync1i1	0.75	3	4	1.6505	1473
Human	Rxfp1	Tac1	0.5	2	4	0.9279	1473
Human	Rxfp1	Mios	0.5	2	4	0.7326	1473
Human	Rxfp1	Umad1	0.5	2	4	0.8507	1473
Human	Rxfp1	Phf14	0.5	2	4	0.9904	1473
Human	Rxfp1	Thsd7a	0.75	3	4	1.0774	1473
Human	Rxfp1	Fam3c	0.5	2	4	0.7326	1473
Human	Rxfp1	Ptprz1	0.5	2	4	0.941	1473
Human	Rxfp1	Calu	0.5	2	4	0.795	1473
Human	Rxfp1	Ube2h	1	4	4	1.5833	1473
Human	Rxfp1	Mkln1	0.5	2	4	1.0693	1473
Human	Rxfp1	Exoc4	0.5	2	4	0.9904	1473
Human	Rxfp1	Dgki	0.75	3	4	1.7427	1473
Human	Rxfp1	Zc3hav1	0.75	3	4	1.2171	1473
Human	Rxfp1	Luc7l2	0.75	3	4	1.2956	1473
Human	Rxfp1	Hipk2	0.5	2	4	0.7897	1473
Human	Rxfp1	Ndufb2	0.5	2	4	0.6554	1473
Human	Rxfp1	Braf	1	4	4	1.8689	1473
Human	Rxfp1	Tmem178b	0.75	3	4	1.4289	1473
Human	Rxfp1	Cntnap2	0.75	3	4	1.9556	1473
Human	Rxfp1	Hnrnpa2b1	0.75	3	4	1.4383	1473
Human	Rxfp1	Skap2	0.5	2	4	0.7668	1473
Human	Rxfp1	Jazf1	0.5	2	4	1.0069	1473
Human	Rxfp1	Wipf3	0.5	2	4	0.7668	1473
Human	Rxfp1	Pde1c	0.5	2	4	1.2608	1473
Human	Rxfp1	Avl9	0.5	2	4	0.9159	1473
Human	Rxfp1	Fam13a	0.5	2	4	0.7897	1473
Human	Rxfp1	Snca	1	4	4	1.7176	1473
Human	Rxfp1	Reep1	0.75	3	4	1.4218	1473
Human	Rxfp1	Elmod3	0.5	2	4	0.7326	1473
Human	Rxfp1	Ctnna2	0.75	3	4	1.6734	1473
Human	Rxfp1	Lrrtm4	0.75	3	4	2.0921	1473
Human	Rxfp1	Zfp638	0.75	3	4	1.7267	1473
Human	Rxfp1	Exoc6b	0.75	3	4	1.4235	1473
Human	Rxfp1	Sfxn5	0.5	2	4	0.9279	1473
Human	Rxfp1	Tia1	0.5	2	4	0.8766	1473
Human	Rxfp1	Aak1	0.5	2	4	0.6554	1473
Human	Rxfp1	Zxdc	0.5	2	4	0.9538	1473
Human	Rxfp1	Prickle2	0.5	2	4	1.0693	1473
Human	Rxfp1	Tafa1	0.75	3	4	1.5243	1473
Human	Rxfp1	Tafa4	0.5	2	4	0.7668	1473
Human	Rxfp1	Chl1	0.5	2	4	1.0162	1473
Human	Rxfp1	Cntn4	0.5	2	4	0.9904	1473
Human	Rxfp1	Trnt1	0.5	2	4	0.8507	1473
Human	Rxfp1	Sumf1	0.5	2	4	0.8165	1473
Human	Rxfp1	Grm7	0.5	2	4	1.1925	1473
Human	Rxfp1	Creld1	0.5	2	4	0.8507	1473
Human	Rxfp1	Tmcc1	1	4	4	1.8667	1473
Human	Rxfp1	Rassf4	0.5	2	4	0.9293	1473
Human	Rxfp1	Cacna1c	0.5	2	4	1.145	1473
Human	Rxfp1	Erc1	0.75	3	4	1.664	1473
Human	Rxfp1	Wnk1	0.75	3	4	1.529	1473
Human	Rxfp1	Cecr2	0.5	2	4	0.9159	1473
Human	Rxfp1	Mical3	0.75	3	4	1.6822	1473
Human	Rxfp1	Phc1	0.5	2	4	0.6554	1473
Human	Rxfp1	Rimklb	0.5	2	4	0.6554	1473
Human	Rxfp1	Clstn3	0.5	2	4	1.0069	1473
Human	Rxfp1	C1s2	0.5	2	4	0.9159	1473
Human	Rxfp1	Gapdh	0.75	3	4	1.5026	1473
Human	Rxfp1	Atf7ip	0.5	2	4	0.6554	1473
Human	Rxfp1	Strap	0.5	2	4	0.7326	1473
Human	Rxfp1	Mgst1	0.5	2	4	0.7897	1473
Human	Rxfp1	Plekha5	0.5	2	4	1.3071	1473
Human	Rxfp1	Aebp2	0.5	2	4	1.0086	1473
Human	Rxfp1	C2cd5	0.75	3	4	1.0774	1473
Human	Rxfp1	Etnk1	0.5	2	4	0.7668	1473
Human	Rxfp1	Sox5	0.5	2	4	0.6554	1473
Human	Rxfp1	Rassf8	0.5	2	4	0.9293	1473
Human	Rxfp1	Tm7sf3	0.75	3	4	1.0774	1473
Human	Rxfp1	Ppfibp1	0.5	2	4	1.0708	1473
Human	Rxfp1	Tmtc1	0.5	2	4	1.0794	1473
Human	Rxfp1	Dennd5b	0.75	3	4	1.567	1473
Human	Rxfp1	Bicd1	0.75	3	4	1.2727	1473
Human	Rxfp1	Leng8	0.5	2	4	0.9508	1473
Human	Rxfp1	Slc27a5	0.5	2	4	0.7326	1473
Human	Rxfp1	Meis3	0.5	2	4	1.0555	1473
Human	Rxfp1	Mark4	0.75	3	4	1.2385	1473
Human	Rxfp1	Apoe	0.5	2	4	1.33	1473
Human	Rxfp1	Grik5	0.5	2	4	0.9065	1473
Human	Rxfp1	Rab4b	0.75	3	4	1.2117	1473
Human	Rxfp1	Sptbn4	0.5	2	4	0.7668	1473
Human	Rxfp1	Pld3	0.5	2	4	0.7326	1473
Human	Rxfp1	Samd4b	0.5	2	4	0.7897	1473
Human	Rxfp1	Gpi1	0.5	2	4	0.9744	1473
Human	Rxfp1	Lsm14a	0.5	2	4	0.795	1473
Human	Rxfp1	Chst8	0.75	3	4	1.4124	1473
Human	Rxfp1	Zfp536	1	4	4	2.2516	1473
Human	Rxfp1	Ppfia3	0.5	2	4	0.7668	1473
Human	Rxfp1	Snrnp70	0.5	2	4	1.016	1473
Human	Rxfp1	Bcat2	0.5	2	4	0.7668	1473
Human	Rxfp1	Sergef	0.5	2	4	0.9904	1473
Human	Rxfp1	Nav2	0.5	2	4	0.7897	1473
Human	Rxfp1	Luzp2	0.5	2	4	1.1117	1473
Human	Rxfp1	Nipa1	0.5	2	4	0.7326	1473
Human	Rxfp1	Herc2	0.5	2	4	0.9159	1473
Human	Rxfp1	Gabrg3	0.5	2	4	1.3029	1473
Human	Rxfp1	Ube3a	0.75	3	4	1.0774	1473
Human	Rxfp1	Snrpn	0.5	2	4	0.6554	1473
Human	Rxfp1	Tjp1	0.75	3	4	1.1613	1473
Human	Rxfp1	Mef2a	0.5	2	4	0.7668	1473
Human	Rxfp1	Lrrc28	0.5	2	4	0.9065	1473
Human	Rxfp1	Igf1r	0.75	3	4	1.9021	1473
Human	Rxfp1	Chd2	0.5	2	4	1.077	1473
Human	Rxfp1	Sv2b	0.5	2	4	1.077	1473
Human	Rxfp1	Akap13	0.75	3	4	1.4552	1473
Human	Rxfp1	Ntrk3	0.5	2	4	1.0761	1473
Human	Rxfp1	Sema4b	0.5	2	4	0.8766	1473
Human	Rxfp1	Pde8a	0.5	2	4	0.7897	1473
Human	Rxfp1	Zfand6	0.5	2	4	0.941	1473
Human	Rxfp1	Picalm	0.75	3	4	1.5243	1473
Human	Rxfp1	Tmem126b	0.5	2	4	0.8165	1473
Human	Rxfp1	Dlg2	1	4	4	2.1823	1473
Human	Rxfp1	Tenm4	0.5	2	4	1.0841	1473
Human	Rxfp1	Acer3	0.75	3	4	1.2986	1473
Human	Rxfp1	Emsy	0.75	3	4	1.2727	1473
Human	Rxfp1	Rab6a	0.5	2	4	0.9279	1473
Human	Rxfp1	Fchsd2	0.75	3	4	1.363	1473
Human	Rxfp1	Stim1	0.75	3	4	1.2385	1473
Human	Rxfp1	Dennd5a	0.5	2	4	0.8816	1473
Human	Rxfp1	Sbf2	0.75	3	4	1.5004	1473
Human	Rxfp1	Galnt18	0.5	2	4	1.077	1473
Human	Rxfp1	Usp47	0.5	2	4	0.795	1473
Human	Rxfp1	Psma1	0.5	2	4	0.8766	1473
Human	Rxfp1	Sox6	0.5	2	4	0.7897	1473
Human	Rxfp1	1110004F10Rik	0.5	2	4	0.6554	1473
Human	Rxfp1	Smg1	0.5	2	4	0.7326	1473
Human	Rxfp1	Vps35l	0.5	2	4	0.7668	1473
Human	Rxfp1	Iqck	0.5	2	4	0.7326	1473
Human	Rxfp1	Polr3e	0.5	2	4	0.7668	1473
Human	Rxfp1	Tnrc6a	0.5	2	4	0.8507	1473
Human	Rxfp1	Aldoa	0.5	2	4	0.9727	1473
Human	Rxfp1	Fus	0.5	2	4	0.9538	1473
Human	Rxfp1	Nsmce4a	0.5	2	4	0.9904	1473
Human	Rxfp1	Htra1	0.5	2	4	0.7668	1473
Human	Rxfp1	Lhpp	0.5	2	4	0.7668	1473
Human	Rxfp1	Uros	0.5	2	4	0.6554	1473
Human	Rxfp1	Ifitm3	0.5	2	4	0.9293	1473
Human	Rxfp1	Ptdss2	0.5	2	4	0.8507	1473
Human	Rxfp1	Deaf1	0.5	2	4	0.7326	1473
Human	Rxfp1	Cd81	0.5	2	4	1.0184	1473
Human	Rxfp1	Cttn	0.5	2	4	0.9727	1473
Human	Rxfp1	Insr	0.5	2	4	0.9293	1473
Human	Rxfp1	Arglu1	1	4	4	2.0135	1473
Human	Rxfp1	Col4a2	0.75	3	4	1.3192	1473
Human	Rxfp1	Ankrd10	0.5	2	4	0.6554	1473
Human	Rxfp1	Arhgef7	0.5	2	4	0.9727	1473
Human	Rxfp1	Cul4a	0.5	2	4	0.7668	1473
Human	Rxfp1	Adprhl1	0.5	2	4	0.8507	1473
Human	Rxfp1	Tmco3	0.5	2	4	1.0555	1473
Human	Rxfp1	Csmd1	0.5	2	4	1.353	1473
Human	Rxfp1	Slc20a2	0.5	2	4	0.7668	1473
Human	Rxfp1	Tacc1	0.5	2	4	0.7668	1473
Human	Rxfp1	Nsd3	0.5	2	4	0.6554	1473
Human	Rxfp1	Hgsnat	0.5	2	4	0.7326	1473
Human	Rxfp1	Adgra2	0.5	2	4	0.6554	1473
Human	Rxfp1	Nrg1	0.5	2	4	1.4652	1473
Human	Rxfp1	Ppp2cb	0.5	2	4	0.6554	1473
Human	Rxfp1	Tnks	0.75	3	4	1.3825	1473
Human	Rxfp1	Micu3	0.75	3	4	1.0774	1473
Human	Rxfp1	Pcm1	0.75	3	4	1.4477	1473
Human	Rxfp1	Acsl1	0.5	2	4	0.7668	1473
Human	Rxfp1	Stox2	0.5	2	4	0.9921	1473
Human	Rxfp1	Tenm3	0.75	3	4	1.5004	1473
Human	Rxfp1	Nek1	0.75	3	4	1.0774	1473
Human	Rxfp1	Spock3	0.75	3	4	1.4289	1473
Human	Rxfp1	Klhl2	0.5	2	4	0.7326	1473
Human	Rxfp1	Psd3	0.5	2	4	0.6554	1473
Human	Rxfp1	Ints10	0.5	2	4	0.6554	1473
Human	Rxfp1	Sugp2	0.75	3	4	1.5241	1473
Human	Rxfp1	Tmem59l	0.5	2	4	0.8165	1473
Human	Rxfp1	Rpl18a	0.5	2	4	0.6554	1473
Human	Rxfp1	Myo9b	0.5	2	4	0.7668	1473
Human	Rxfp1	Large1	0.5	2	4	0.8669	1473
Human	Rxfp1	Slc10a7	0.5	2	4	0.7897	1473
Human	Rxfp1	Gab1	0.5	2	4	0.7326	1473
Human	Rxfp1	Inpp4b	0.5	2	4	1.1446	1473
Human	Rxfp1	Tecr	0.5	2	4	0.7326	1473
Human	Rxfp1	Gipc1	0.5	2	4	0.9744	1473
Human	Rxfp1	Cacna1a	0.5	2	4	1.1697	1473
Human	Rxfp1	Rad23a	0.5	2	4	0.8165	1473
Human	Rxfp1	Mast1	0.75	3	4	1.578	1473
Human	Rxfp1	Trir	0.5	2	4	0.7668	1473
Human	Rxfp1	Vps35	0.5	2	4	0.9065	1473
Human	Rxfp1	Itfg1	0.5	2	4	1.1358	1473
Human	Rxfp1	Phkb	0.75	3	4	1.3514	1473
Human	Rxfp1	Lonp2	0.5	2	4	0.9727	1473
Human	Rxfp1	Chd9	0.5	2	4	0.7897	1473
Human	Rxfp1	Fto	1	4	4	1.7395	1473
Human	Rxfp1	Nup93	0.5	2	4	1.016	1473
Human	Rxfp1	Dync1li2	0.5	2	4	0.9279	1473
Human	Rxfp1	Cbfb	0.5	2	4	0.7668	1473
Human	Rxfp1	Cenpt	0.5	2	4	0.8507	1473
Human	Rxfp1	Edc4	0.5	2	4	0.7668	1473
Human	Rxfp1	Terf2	0.5	2	4	0.7326	1473
Human	Rxfp1	Nfat5	0.5	2	4	1.0841	1473
Human	Rxfp1	Wwp2	0.5	2	4	0.6554	1473
Human	Rxfp1	Glg1	0.75	3	4	1.301	1473
Human	Rxfp1	Terf2ip	0.75	3	4	1.2264	1473
Human	Rxfp1	Vat1l	0.5	2	4	1.077	1473
Human	Rxfp1	Wwox	0.5	2	4	1.4225	1473
Human	Rxfp1	Cmip	0.75	3	4	1.5263	1473
Human	Rxfp1	Mvd	0.75	3	4	1.5404	1473
Human	Rxfp1	Ankrd11	0.5	2	4	1.3286	1473
Human	Rxfp1	Tcf25	0.75	3	4	1.2727	1473
Human	Rxfp1	Tubb3	0.5	2	4	0.7668	1473
Human	Rxfp1	Sipa1l2	0.5	2	4	0.6554	1473
Human	Rxfp1	Pard3	0.75	3	4	1.9785	1473
Human	Rxfp1	Gria4	0.5	2	4	1.2356	1473
Human	Rxfp1	Dync2h1	0.5	2	4	0.7897	1473
Human	Rxfp1	Cep126	0.5	2	4	0.8669	1473
Human	Rxfp1	Maml2	0.5	2	4	1.0611	1473
Human	Rxfp1	Amotl1	0.5	2	4	1.0162	1473
Human	Rxfp1	Taf1d	0.75	3	4	1.2956	1473
Human	Rxfp1	Chordc1	0.5	2	4	0.7326	1473
Human	Rxfp1	Ldlr	0.5	2	4	0.8669	1473
Human	Rxfp1	Bbs9	0.5	2	4	0.7897	1473
Human	Rxfp1	Jam3	0.5	2	4	0.7668	1473
Human	Rxfp1	Ntm	0.5	2	4	1.077	1473
Human	Rxfp1	Zbtb44	0.75	3	4	1.2117	1473
Human	Rxfp1	Prdm10	0.5	2	4	0.7668	1473
Human	Rxfp1	Arhgap32	0.5	2	4	1.2893	1473
Human	Rxfp1	Kirrel3	1	4	4	2.3183	1473
Human	Rxfp1	Gramd1b	0.75	3	4	1.2171	1473
Human	Rxfp1	Ubash3b	0.5	2	4	0.7668	1473
Human	Rxfp1	Arhgef12	0.75	3	4	1.2264	1473
Human	Rxfp1	Kmt2a	0.5	2	4	0.8165	1473
Human	Rxfp1	Pcsk7	0.5	2	4	0.6554	1473
Human	Rxfp1	Sik3	0.5	2	4	0.941	1473
Human	Rxfp1	Cadm1	0.75	3	4	2.4052	1473
Human	Rxfp1	Ncam1	1	4	4	2.5029	1473
Human	Rxfp1	Pts	0.5	2	4	0.7668	1473
Human	Rxfp1	Sik2	0.5	2	4	0.6554	1473
Human	Rxfp1	Rdx	0.75	3	4	1.4383	1473
Human	Rxfp1	Ddx10	0.5	2	4	0.9279	1473
Human	Rxfp1	Dmxl2	0.75	3	4	1.2264	1473
Human	Rxfp1	Idh3a	0.5	2	4	0.8165	1473
Human	Rxfp1	Scaper	0.5	2	4	0.9065	1473
Human	Rxfp1	Commd4	0.5	2	4	0.8507	1473
Human	Rxfp1	Ppcdc	0.5	2	4	0.7326	1473
Human	Rxfp1	Nptn	0.75	3	4	1.1613	1473
Human	Rxfp1	Arih1	0.75	3	4	1.5873	1473
Human	Rxfp1	Myo9a	1	4	4	2.6611	1473
Human	Rxfp1	Glce	0.5	2	4	0.9159	1473
Human	Rxfp1	Map2k5	0.5	2	4	0.6554	1473
Human	Rxfp1	Dennd4a	0.5	2	4	0.6554	1473
Human	Rxfp1	Hacd3	0.5	2	4	0.8507	1473
Human	Rxfp1	Zfp609	0.5	2	4	0.8841	1473
Human	Rxfp1	Trip4	0.5	2	4	0.8669	1473
Human	Rxfp1	Dapk2	0.5	2	4	1.0555	1473
Human	Rxfp1	Herc1	0.75	3	4	1.4124	1473
Human	Rxfp1	Usp3	0.5	2	4	0.6554	1473
Human	Rxfp1	Tln2	0.5	2	4	1.016	1473
Human	Rxfp1	Rora	1	4	4	2.9242	1473
Human	Rxfp1	Sltm	0.5	2	4	0.6554	1473
Human	Rxfp1	Mindy2	0.5	2	4	0.6554	1473
Human	Rxfp1	Adam10	0.75	3	4	1.2117	1473
Human	Rxfp1	Tcf12	0.5	2	4	0.6554	1473
Human	Rxfp1	Rfx7	0.5	2	4	0.7668	1473
Human	Rxfp1	Unc13c	0.5	2	4	0.7668	1473
Human	Rxfp1	Elovl5	0.5	2	4	0.6554	1473
Human	Rxfp1	Fbxo9	0.5	2	4	0.8165	1473
Human	Rxfp1	Myo6	0.5	2	4	0.6554	1473
Human	Rxfp1	Phip	0.5	2	4	0.9538	1473
Human	Rxfp1	Hmgn3	0.5	2	4	0.6554	1473
Human	Rxfp1	Me1	0.5	2	4	1.0162	1473
Human	Rxfp1	Snap91	0.5	2	4	0.9955	1473
Human	Rxfp1	Snx14	0.5	2	4	0.7668	1473
Human	Rxfp1	Morf4l1	0.5	2	4	1.0184	1473
Human	Rxfp1	Plscr4	0.5	2	4	0.7897	1473
Human	Rxfp1	Slc9a9	0.75	3	4	1.2727	1473
Human	Rxfp1	Trpc1	0.75	3	4	1.5915	1473
Human	Rxfp1	Atr	0.5	2	4	0.9279	1473
Human	Rxfp1	Rasa2	0.5	2	4	0.9293	1473
Human	Rxfp1	Stag1	0.5	2	4	1.0086	1473
Human	Rxfp1	Msl2	0.5	2	4	0.7326	1473
Human	Rxfp1	Atp2c1	0.75	3	4	1.5686	1473
Human	Rxfp1	Pcbp4	0.5	2	4	0.6554	1473
Human	Rxfp1	Dock3	0.75	3	4	1.6542	1473
Human	Rxfp1	Rbm5	0.75	3	4	1.2117	1473
Human	Rxfp1	Rbm6	0.5	2	4	0.9293	1473
Human	Rxfp1	Ip6k1	0.5	2	4	0.6554	1473
Human	Rxfp1	Wdr6	0.5	2	4	0.9955	1473
Human	Rxfp1	Pfkfb4	0.5	2	4	0.7668	1473
Human	Rxfp1	Map4	0.5	2	4	0.9279	1473
Human	Rxfp1	Setd2	0.75	3	4	1.4218	1473
Human	Rxfp1	Stac	0.75	3	4	1.4124	1473
Human	Rxfp1	Clasp2	0.75	3	4	1.9293	1473
Human	Rxfp1	Ubp1	0.75	3	4	1.4129	1473
Human	Rxfp1	Fbxl2	0.5	2	4	1.0841	1473
Human	Rxfp1	Stt3b	0.5	2	4	0.7326	1473
Human	Rxfp1	Rbms3	0.75	3	4	2.5853	1473
Human	Rxfp1	Golga4	0.5	2	4	1.3547	1473
Human	Rxfp1	Ctdspl	0.5	2	4	0.7897	1473
Human	Rxfp1	Trak1	0.75	3	4	1.0774	1473
Human	Rxfp1	Nktr	0.75	3	4	1.0774	1473
Human	Rxfp1	Abhd5	0.5	2	4	0.7326	1473
Human	Rxfp1	Akap12	0.75	3	4	1.8088	1473
Human	Rxfp1	Syne1	0.75	3	4	1.8723	1473
Human	Rxfp1	Lats1	0.5	2	4	0.7326	1473
Human	Rxfp1	Sash1	0.5	2	4	0.6554	1473
Human	Rxfp1	Utrn	0.75	3	4	1.8187	1473
Human	Rxfp1	Hivep2	0.5	2	4	0.9065	1473
Human	Rxfp1	Reps1	0.5	2	4	0.7668	1473
Human	Rxfp1	Map7	0.75	3	4	1.6707	1473
Human	Rxfp1	Ahi1	0.5	2	4	0.8165	1473
Human	Rxfp1	Stx7	0.75	3	4	1.529	1473
Human	Rxfp1	Epb41l2	0.5	2	4	0.795	1473
Human	Rxfp1	Ncoa7	0.75	3	4	1.578	1473
Human	Rxfp1	Nkain2	1	4	4	3.2431	1473
Human	Rxfp1	Lama4	0.5	2	4	0.9921	1473
Human	Rxfp1	Rev3l	0.75	3	4	1.4124	1473
Human	Rxfp1	Mfsd4b4	0.5	2	4	0.9279	1473
Human	Rxfp1	Cd164	0.5	2	4	0.6554	1473
Human	Rxfp1	Sesn1	0.5	2	4	0.7897	1473
Human	Rxfp1	Foxo3	0.5	2	4	1.0377	1473
Human	Rxfp1	Sobp	0.5	2	4	0.7668	1473
Human	Rxfp1	Rtn4ip1	0.5	2	4	0.9727	1473
Human	Rxfp1	Grik2	1	4	4	2.181	1473
Human	Rxfp1	Ascc3	0.5	2	4	0.7668	1473
Human	Rxfp1	Slc35f1	0.5	2	4	1.2352	1473
Human	Rxfp1	Cep85l	0.75	3	4	1.6735	1473
Human	Rxfp1	Tbc1d32	0.5	2	4	0.9904	1473
Human	Rxfp1	Fabp7	0.5	2	4	1.0162	1473
Human	Rxfp1	Ppa1	0.5	2	4	0.6554	1473
Human	Rxfp1	Hk1	0.5	2	4	0.8669	1473
Human	Rxfp1	Rufy2	0.75	3	4	1.4124	1473
Human	Rxfp1	Herc4	0.75	3	4	1.4353	1473
Human	Rxfp1	Jmjd1c	0.75	3	4	1.3661	1473
Human	Rxfp1	Ank3	1	4	4	2.5507	1473
Human	Rxfp1	Specc1l	0.5	2	4	0.7668	1473
Human	Rxfp1	Mif	0.5	2	4	0.7897	1473
Human	Rxfp1	Prmt2	0.5	2	4	0.7897	1473
Human	Rxfp1	Dip2a	0.5	2	4	1.0162	1473
Human	Rxfp1	Col6a1	0.5	2	4	0.8507	1473
Human	Rxfp1	Pcbp3	0.75	3	4	1.4124	1473
Human	Rxfp1	Tmem259	0.5	2	4	0.8165	1473
Human	Rxfp1	Pwwp3a	0.5	2	4	0.9065	1473
Human	Rxfp1	Dazap1	0.5	2	4	0.6554	1473
Human	Rxfp1	Apc2	0.5	2	4	0.9508	1473
Human	Rxfp1	Rexo1	0.5	2	4	0.7326	1473
Human	Rxfp1	Csnk1g2	0.5	2	4	0.7668	1473
Human	Rxfp1	Sppl2b	0.75	3	4	1.301	1473
Human	Rxfp1	Aldh1l2	0.5	2	4	0.8507	1473
Human	Rxfp1	Syn3	0.5	2	4	1.4465	1473
Human	Rxfp1	Gas2l3	0.5	2	4	0.6554	1473
Human	Rxfp1	Anks1b	0.75	3	4	1.7411	1473
Human	Rxfp1	Slc25a3	0.5	2	4	0.9159	1473
Human	Rxfp1	Vezt	0.5	2	4	0.9904	1473
Human	Rxfp1	Ube2n	0.5	2	4	0.6554	1473
Human	Rxfp1	Cep290	0.5	2	4	0.6554	1473
Human	Rxfp1	Slc6a15	0.5	2	4	1.0069	1473
Human	Rxfp1	Tmtc2	0.5	2	4	0.9921	1473
Human	Rxfp1	Ppfia2	0.75	3	4	2.0376	1473
Human	Rxfp1	Syt1	0.5	2	4	1.0611	1473
Human	Rxfp1	Nav3	0.75	3	4	1.7923	1473
Human	Rxfp1	Osbpl8	1	4	4	1.8886	1473
Human	Rxfp1	Nap1l1	0.5	2	4	0.9159	1473
Human	Rxfp1	Caps2	0.5	2	4	0.9159	1473
Human	Rxfp1	Kcnc2	0.5	2	4	1.0069	1473
Human	Rxfp1	Tbc1d15	0.5	2	4	0.9279	1473
Human	Rxfp1	Zfc3h1	0.5	2	4	0.8165	1473
Human	Rxfp1	Lgr5	0.5	2	4	1.0345	1473
Human	Rxfp1	Tspan8	0.5	2	4	1.0184	1473
Human	Rxfp1	Ptprr	0.5	2	4	1.0086	1473
Human	Rxfp1	Ptprb	0.5	2	4	0.8507	1473
Human	Rxfp1	Kcnmb4	0.5	2	4	0.8669	1473
Human	Rxfp1	Cnot2	0.5	2	4	0.8165	1473
Human	Rxfp1	Mdm1	0.5	2	4	0.8165	1473
Human	Rxfp1	Grip1	0.5	2	4	1.3108	1473
Human	Rxfp1	Tmbim4	0.5	2	4	0.795	1473
Human	Rxfp1	Usp15	0.5	2	4	0.7668	1473
Human	Rxfp1	R3hdm2	0.75	3	4	1.1613	1473
Human	Rxfp1	Baz2a	0.5	2	4	0.7326	1473
Human	Rxfp1	Ankrd52	0.5	2	4	0.8165	1473
Human	Rxfp1	Nefh	0.75	3	4	1.0774	1473
Human	Rxfp1	Ewsr1	0.5	2	4	0.9508	1473
Human	Rxfp1	Camk2b	0.5	2	4	0.7668	1473
Human	Rxfp1	Ccm2	0.5	2	4	1.0841	1473
Human	Rxfp1	Cobl	0.5	2	4	0.8669	1473
Human	Rxfp1	Peli1	0.5	2	4	1.0182	1473
Human	Rxfp1	Vps54	0.5	2	4	0.8507	1473
Human	Rxfp1	Ugp2	0.5	2	4	0.8507	1473
Human	Rxfp1	Wdpcp	0.5	2	4	0.6554	1473
Human	Rxfp1	Ehbp1	0.75	3	4	1.3061	1473
Human	Rxfp1	Commd1	0.5	2	4	0.8165	1473
Human	Rxfp1	Xpo1	0.75	3	4	1.0774	1473
Human	Rxfp1	Usp34	0.75	3	4	1.4218	1473
Human	Rxfp1	Ccdc85a	0.5	2	4	1.0555	1473
Human	Rxfp1	Ppp4r3b	0.5	2	4	0.8816	1473
Human	Rxfp1	Ccdc88a	0.5	2	4	0.6554	1473
Human	Rxfp1	Rps27a	0.5	2	4	0.7668	1473
Human	Rxfp1	Rtn4	1	4	4	1.7176	1473
Human	Rxfp1	Sptbn1	0.75	3	4	1.4383	1473
Human	Rxfp1	Cpeb4	0.5	2	4	0.7326	1473
Human	Rxfp1	Ranbp17	0.5	2	4	0.7668	1473
Human	Rxfp1	Atp10b	0.5	2	4	0.7897	1473
Human	Rxfp1	Ttc1	0.5	2	4	0.6554	1473
Human	Rxfp1	Ebf1	0.75	3	4	2.0843	1473
Human	Rxfp1	Cyfip2	0.5	2	4	0.9159	1473
Human	Rxfp1	Sgcd	0.5	2	4	0.6554	1473
Human	Rxfp1	Tbc1d9b	0.5	2	4	0.8507	1473
Human	Rxfp1	Hnrnph1	0.5	2	4	1.0681	1473
Human	Rxfp1	Col23a1	0.5	2	4	0.7897	1473
Human	Rxfp1	Ppp2ca	0.5	2	4	0.7668	1473
Human	Rxfp1	Fstl4	0.5	2	4	0.7668	1473
Human	Rxfp1	Aff4	0.5	2	4	0.8816	1473
Human	Rxfp1	Slc22a4	0.5	2	4	0.7668	1473
Human	Rxfp1	Rapgef6	0.5	2	4	0.6554	1473
Human	Rxfp1	Anxa6	0.5	2	4	0.7668	1473
Human	Rxfp1	Sparc	0.5	2	4	0.6554	1473
Human	Rxfp1	Epn2	0.5	2	4	0.6554	1473
Human	Rxfp1	Ncor1	0.5	2	4	0.6554	1473
Human	Rxfp1	Pmp22	0.75	3	4	1.2117	1473
Human	Rxfp1	Shisa6	0.75	3	4	1.716	1473
Human	Rxfp1	Myh10	0.5	2	4	0.6554	1473
Human	Rxfp1	Ctc1	0.75	3	4	1.0774	1473
Human	Rxfp1	Eif4a1	0.5	2	4	0.9538	1473
Human	Rxfp1	Mink1	0.5	2	4	0.7326	1473
Human	Rxfp1	Ankfy1	0.5	2	4	0.7668	1473
Human	Rxfp1	Spata22	0.5	2	4	0.8766	1473
Human	Rxfp1	Rap1gap2	1	4	4	1.7324	1473
Human	Rxfp1	Pafah1b1	0.5	2	4	0.7668	1473
Human	Rxfp1	Ywhae	0.75	3	4	1.2986	1473
Human	Rxfp1	Vps53	0.75	3	4	1.2385	1473
Human	Rxfp1	Ssh2	0.75	3	4	1.3661	1473
Human	Rxfp1	Coro6	0.5	2	4	1.077	1473
Human	Rxfp1	Taok1	0.75	3	4	1.4218	1473
Human	Rxfp1	Fam222b	0.75	3	4	1.6505	1473
Human	Rxfp1	Aldoc	0.5	2	4	0.941	1473
Human	Rxfp1	Nlk	0.5	2	4	0.6554	1473
Human	Rxfp1	Wsb1	0.5	2	4	1.0182	1473
Human	Rxfp1	Nf1	1	4	4	1.8738	1473
Human	Rxfp1	Myo1d	0.75	3	4	1.6734	1473
Human	Rxfp1	Asic2	0.5	2	4	0.7668	1473
Human	Rxfp1	Taf15	0.5	2	4	0.8165	1473
Human	Rxfp1	Acaca	0.75	3	4	1.2264	1473
Human	Rxfp1	Myo19	0.5	2	4	0.8165	1473
Human	Rxfp1	Bcas3	1	4	4	1.8349	1473
Human	Rxfp1	Vmp1	0.75	3	4	1.1613	1473
Human	Rxfp1	Cltc	0.5	2	4	0.8816	1473
Human	Rxfp1	Trim37	0.5	2	4	0.6554	1473
Human	Rxfp1	Ppm1e	0.5	2	4	1.3286	1473
Human	Rxfp1	Dynll2	0.5	2	4	0.8816	1473
Human	Rxfp1	Msi2	0.5	2	4	1.1117	1473
Human	Rxfp1	Nme2	0.5	2	4	0.6554	1473
Human	Rxfp1	Spag9	0.5	2	4	0.9904	1473
Human	Rxfp1	Luc7l3	1	4	4	2.1625	1473
Human	Rxfp1	Ngfr	0.5	2	4	0.7326	1473
Human	Rxfp1	Zfp652	0.5	2	4	0.7326	1473
Human	Rxfp1	Npepps	0.75	3	4	1.5219	1473
Human	Rxfp1	Lasp1	0.5	2	4	0.7668	1473
Human	Rxfp1	Fbxl20	0.75	3	4	1.2956	1473
Human	Rxfp1	Thra	0.5	2	4	0.7668	1473
Human	Rxfp1	Acly	0.75	3	4	1.2986	1473
Human	Rxfp1	Stat3	0.5	2	4	0.7326	1473
Human	Rxfp1	Atp6v0a1	0.75	3	4	1.5145	1473
Human	Rxfp1	Retreg3	0.5	2	4	0.9279	1473
Human	Rxfp1	Cdc27	0.5	2	4	0.9293	1473
Human	Rxfp1	Tanc2	0.5	2	4	1.242	1473
Human	Rxfp1	Psmc5	0.5	2	4	0.7668	1473
Human	Rxfp1	Ddx5	0.5	2	4	1.2078	1473
Human	Rxfp1	Smurf2	0.5	2	4	0.9065	1473
Human	Rxfp1	Bptf	0.5	2	4	0.7897	1473
Human	Rxfp1	Psmd12	0.5	2	4	0.7326	1473
Human	Rxfp1	Helz	0.5	2	4	0.7668	1473
Human	Rxfp1	Prkca	0.5	2	4	0.6554	1473
Human	Rxfp1	Cep112	0.75	3	4	1.2117	1473
Human	Rxfp1	Prkar1a	0.5	2	4	0.9159	1473
Human	Rxfp1	Abca6	0.5	2	4	0.7326	1473
Human	Rxfp1	Slc39a11	0.5	2	4	1.0377	1473
Human	Rxfp1	Sap30bp	0.5	2	4	0.7668	1473
Human	Rxfp1	Acox1	0.5	2	4	0.8165	1473
Human	Rxfp1	Tnrc6c	0.75	3	4	1.2171	1473
Human	Rxfp1	Pgs1	0.5	2	4	0.6554	1473
Human	Rxfp1	Timp2	0.5	2	4	1.0162	1473
Human	Rxfp1	Tbc1d16	0.75	3	4	1.1613	1473
Human	Rxfp1	Endov	0.5	2	4	0.7668	1473
Human	Rxfp1	Rptor	0.75	3	4	1.2727	1473
Human	Rxfp1	Actg1	0.75	3	4	1.6178	1473
Human	Rxfp1	Nploc4	0.5	2	4	1.0841	1473
Human	Rxfp1	Fasn	0.5	2	4	0.7326	1473
Human	Rxfp1	Csnk1d	0.5	2	4	0.6554	1473
Human	Rxfp1	Rab10	0.5	2	4	0.7668	1473
Human	Rxfp1	Ncoa1	0.75	3	4	1.5525	1473
Human	Rxfp1	Fkbp1b	0.5	2	4	0.8507	1473
Human	Rxfp1	Pum2	0.75	3	4	1.4383	1473
Human	Rxfp1	Nbas	0.75	3	4	1.4571	1473
Human	Rxfp1	Rock2	0.5	2	4	0.795	1473
Human	Rxfp1	Hpcal1	0.75	3	4	1.4218	1473
Human	Rxfp1	Kidins220	0.5	2	4	0.9065	1473
Human	Rxfp1	Myt1l	0.5	2	4	0.8507	1473
Human	Rxfp1	Cog5	0.75	3	4	1.5899	1473
Human	Rxfp1	Atxn7l1	0.5	2	4	0.9279	1473
Human	Rxfp1	Hdac9	0.5	2	4	1.1532	1473
Human	Rxfp1	Crppa	0.5	2	4	0.9904	1473
Human	Rxfp1	Dgkb	0.75	3	4	1.2171	1473
Human	Rxfp1	Immp2l	0.5	2	4	0.9921	1473
Human	Rxfp1	Nrcam	1	4	4	2.1778	1473
Human	Rxfp1	Nova1	0.5	2	4	0.9293	1473
Human	Rxfp1	Scfd1	0.5	2	4	0.7897	1473
Human	Rxfp1	Heatr5a	0.5	2	4	0.9904	1473
Human	Rxfp1	Akap6	0.75	3	4	1.6505	1473
Human	Rxfp1	Npas3	0.5	2	4	1.2632	1473
Human	Rxfp1	Snx6	0.75	3	4	1.0774	1473
Human	Rxfp1	Ralgapa1	0.5	2	4	0.9279	1473
Human	Rxfp1	Lrfn5	0.5	2	4	0.9904	1473
Human	Rxfp1	Mdga2	0.75	3	4	1.6161	1473
Human	Rxfp1	Rps29	0.5	2	4	0.795	1473
Human	Rxfp1	Sos2	0.5	2	4	0.7668	1473
Human	Rxfp1	Atl1	0.5	2	4	0.6554	1473
Human	Rxfp1	Arid4a	0.5	2	4	0.9508	1473
Human	Rxfp1	Rtn1	0.5	2	4	1.0794	1473
Human	Rxfp1	4930447C04Rik	0.5	2	4	0.9904	1473
Human	Rxfp1	Syne2	0.5	2	4	0.9955	1473
Human	Rxfp1	Max	0.5	2	4	0.8165	1473
Human	Rxfp1	Gphn	1	4	4	2.1089	1473
Human	Rxfp1	Tmem229b	0.5	2	4	0.6554	1473
Human	Rxfp1	Plekhh1	0.5	2	4	0.6554	1473
Human	Rxfp1	Plekhd1	0.5	2	4	0.7668	1473
Human	Rxfp1	Pcnx	0.75	3	4	1.529	1473
Human	Rxfp1	Sipa1l1	0.5	2	4	0.9293	1473
Human	Rxfp1	Rbm25	0.5	2	4	0.7668	1473
Human	Rxfp1	Arel1	0.5	2	4	0.6554	1473
Human	Rxfp1	Ylpm1	0.5	2	4	0.8507	1473
Human	Rxfp1	Gpatch2l	0.5	2	4	0.6554	1473
Human	Rxfp1	Nrxn3	0.75	3	4	2.3066	1473
Human	Rxfp1	Foxn3	0.5	2	4	1.0555	1473
Human	Rxfp1	Calm1	0.75	3	4	1.3061	1473
Human	Rxfp1	Ttc7b	0.75	3	4	1.0774	1473
Human	Rxfp1	Slc24a4	0.5	2	4	0.7897	1473
Human	Rxfp1	Unc79	0.5	2	4	1.0069	1473
Human	Rxfp1	Prima1	0.5	2	4	0.6554	1473
Human	Rxfp1	Papola	0.5	2	4	0.6554	1473
Human	Rxfp1	Evl	0.5	2	4	1.1021	1473
Human	Rxfp1	Yy1	0.5	2	4	0.6554	1473
Human	Rxfp1	Slc25a29	0.5	2	4	0.7897	1473
Human	Rxfp1	Dync1h1	0.5	2	4	0.9159	1473
Human	Rxfp1	Mark3	0.75	3	4	1.363	1473
Human	Rxfp1	Klc1	1	4	4	2.1193	1473
Human	Rxfp1	Ppp1r13b	0.5	2	4	1.0086	1473
Human	Rxfp1	Ahnak2	0.75	3	4	1.2264	1473
Human	Rxfp1	Crip2	0.5	2	4	0.7897	1473
Human	Rxfp1	Esyt2	0.75	3	4	1.0774	1473
Human	Rxfp1	Ptprn2	0.75	3	4	1.8763	1473
Human	Rxfp1	Rapgef5	0.5	2	4	1.1029	1473
Human	Rxfp1	Tasor2	0.5	2	4	0.6554	1473
Human	Rxfp1	Dip2c	0.75	3	4	1.5479	1473
Human	Rxfp1	Zmynd11	0.5	2	4	0.7668	1473
Human	Rxfp1	Hecw1	0.5	2	4	0.7668	1473
Human	Rxfp1	Vps41	0.5	2	4	0.7668	1473
Human	Rxfp1	Epdr1	0.5	2	4	0.8165	1473
Human	Rxfp1	Carmil1	0.5	2	4	1.0184	1473
Human	Rxfp1	Cdkal1	0.5	2	4	0.7897	1473
Human	Rxfp1	Gmds	0.75	3	4	1.7217	1473
Human	Rxfp1	Tubb2a	0.5	2	4	0.8165	1473
Human	Rxfp1	Psmg4	0.5	2	4	0.7326	1473
Human	Rxfp1	Fars2	0.5	2	4	0.9727	1473
Human	Rxfp1	Snrnp48	0.5	2	4	0.9279	1473
Human	Rxfp1	Hivep1	0.5	2	4	0.8165	1473
Human	Rxfp1	Ranbp9	0.5	2	4	0.7326	1473
Human	Rxfp1	Jarid2	0.5	2	4	0.6554	1473
Human	Rxfp1	Atxn1	0.5	2	4	0.7668	1473
Human	Rxfp1	Kif13a	0.5	2	4	0.7897	1473
Human	Rxfp1	Sfxn1	0.75	3	4	1.1613	1473
Human	Rxfp1	Nsd1	0.75	3	4	1.1613	1473
Human	Rxfp1	Grk6	0.5	2	4	0.8507	1473
Human	Rxfp1	Ddx46	0.5	2	4	0.6554	1473
Human	Rxfp1	Klhl3	0.5	2	4	0.6554	1473
Human	Rxfp1	Hnrnpk	0.5	2	4	0.6554	1473
Human	Rxfp1	Ntrk2	0.75	3	4	1.8683	1473
Human	Rxfp1	Agtpbp1	0.5	2	4	1.0611	1473
Human	Rxfp1	Aopep	0.75	3	4	1.7407	1473
Human	Rxfp1	Fancc	0.5	2	4	0.9065	1473
Human	Rxfp1	Cast	0.75	3	4	1.1613	1473
Human	Rxfp1	Mctp1	0.5	2	4	0.7668	1473
Human	Rxfp1	Adgrv1	0.75	3	4	1.2171	1473
Human	Rxfp1	Rasa1	0.75	3	4	1.0774	1473
Human	Rxfp1	Edil3	1	4	4	2.4892	1473
Human	Rxfp1	Ssbp2	0.5	2	4	0.7897	1473
Human	Rxfp1	Serinc5	0.75	3	4	1.4565	1473
Human	Rxfp1	Tent2	0.75	3	4	1.0774	1473
Human	Rxfp1	Wdr41	0.5	2	4	1.0841	1473
Human	Rxfp1	Pde8b	0.5	2	4	0.9904	1473
Human	Rxfp1	Hmgcr	0.5	2	4	1.016	1473
Human	Rxfp1	Arhgef28	0.75	3	4	1.3876	1473
Human	Rxfp1	Tnpo1	0.5	2	4	1.1697	1473
Human	Rxfp1	Map1b	1	4	4	3.2794	1473
Human	Rxfp1	Erbin	0.75	3	4	1.5873	1473
Human	Rxfp1	Ppwd1	0.5	2	4	0.8507	1473
Human	Rxfp1	Ipo11	0.5	2	4	0.8669	1473
Human	Rxfp1	Pde4d	0.75	3	4	1.4218	1473
Human	Rxfp1	Mier3	0.5	2	4	0.7326	1473
Human	Rxfp1	Plpp1	0.5	2	4	0.8766	1473
Human	Rxfp1	Arl15	0.5	2	4	0.7326	1473
Human	Rxfp1	Hcn1	0.75	3	4	1.4289	1473
Human	Rxfp1	Hmgcs1	0.75	3	4	1.0774	1473
Human	Rxfp1	Flnb	0.5	2	4	0.7326	1473
Human	Rxfp1	Fhit	0.75	3	4	2.0249	1473
Human	Rxfp1	Synpr	0.75	3	4	1.4124	1473
Human	Rxfp1	Ube2e2	0.5	2	4	0.9065	1473
Human	Rxfp1	Ppp3cb	1	4	4	1.9746	1473
Human	Rxfp1	Usp54	0.5	2	4	0.6554	1473
Human	Rxfp1	Fut11	0.5	2	4	0.6554	1473
Human	Rxfp1	Camk2g	1	4	4	1.5833	1473
Human	Rxfp1	Adk	0.75	3	4	1.3608	1473
Human	Rxfp1	Kat6b	0.5	2	4	0.9921	1473
Human	Rxfp1	Kcnma1	0.5	2	4	1.5182	1473
Human	Rxfp1	Zmiz1	0.5	2	4	0.6554	1473
Human	Rxfp1	Erc2	0.75	3	4	1.7176	1473
Human	Rxfp1	Pbrm1	0.5	2	4	0.6554	1473
Human	Rxfp1	Dnah1	0.5	2	4	0.6554	1473
Human	Rxfp1	Ankrd28	0.5	2	4	0.8841	1473
Human	Rxfp1	Mapk8	0.5	2	4	0.7897	1473
Human	Rxfp1	Shld2	0.5	2	4	0.7326	1473
Human	Rxfp1	Sncg	1	4	4	2.1609	1473
Human	Rxfp1	Ccser2	0.5	2	4	1.145	1473
Human	Rxfp1	Nrg3	1	4	4	2.8345	1473
Human	Rxfp1	Prxl2a	0.5	2	4	0.795	1473
Human	Rxfp1	Gpr137c	0.5	2	4	0.8507	1473
Human	Rxfp1	Fermt2	0.5	2	4	0.8165	1473
Human	Rxfp1	Samd4	0.5	2	4	0.9538	1473
Human	Rxfp1	Ktn1	0.75	3	4	1.2727	1473
Human	Rxfp1	Peli2	0.5	2	4	0.6554	1473
Human	Rxfp1	Pabpn1	0.75	3	4	1.3061	1473
Human	Rxfp1	Mphosph8	0.75	3	4	1.2727	1473
Human	Rxfp1	Zmym2	0.5	2	4	0.9508	1473
Human	Rxfp1	Sap18	0.5	2	4	0.7668	1473
Human	Rxfp1	Atp8a2	0.75	3	4	1.8186	1473
Human	Rxfp1	Sacs	0.5	2	4	1.0841	1473
Human	Rxfp1	Kif13b	0.5	2	4	0.795	1473
Human	Rxfp1	Clu	0.75	3	4	1.0774	1473
Human	Rxfp1	Dpysl2	0.75	3	4	1.4552	1473
Human	Rxfp1	Bnip3l	0.5	2	4	0.6554	1473
Human	Rxfp1	Dock5	0.5	2	4	1.0377	1473
Human	Rxfp1	Nefl	0.5	2	4	0.7326	1473
Human	Rxfp1	Ccar2	0.5	2	4	0.6554	1473
Human	Rxfp1	Ppp3cc	0.5	2	4	0.8165	1473
Human	Rxfp1	Fndc3a	0.5	2	4	0.8816	1473
Human	Rxfp1	Itm2b	0.5	2	4	0.6554	1473
Human	Rxfp1	Sucla2	0.5	2	4	0.7668	1473
Human	Rxfp1	Cog3	0.5	2	4	0.8165	1473
Human	Rxfp1	Tsc22d1	0.5	2	4	0.795	1473
Human	Rxfp1	Enox1	0.75	3	4	1.7531	1473
Human	Rxfp1	Dgkh	0.5	2	4	1.4946	1473
Human	Rxfp1	Vwa8	0.5	2	4	0.6554	1473
Human	Rxfp1	Naa16	0.5	2	4	0.9279	1473
Human	Rxfp1	Pcdh17	0.5	2	4	0.8766	1473
Human	Rxfp1	Pcdh9	1	4	4	3.1828	1473
Human	Rxfp1	Pibf1	0.5	2	4	0.7326	1473
Human	Rxfp1	Mycbp2	0.75	3	4	1.0774	1473
Human	Rxfp1	Gpc5	0.75	3	4	1.8722	1473
Human	Rxfp1	Gpc6	0.5	2	4	1.8485	1473
Human	Rxfp1	Mbnl2	0.5	2	4	0.9955	1473
Human	Rxfp1	Pcca	0.5	2	4	1.3648	1473
Human	Rxfp1	Plcxd3	0.5	2	4	1.077	1473
Human	Rxfp1	Rictor	0.5	2	4	0.795	1473
Human	Rxfp1	Lifr	0.5	2	4	0.8669	1473
Human	Rxfp1	Wdr70	0.5	2	4	0.6554	1473
Human	Rxfp1	Cplane1	0.75	3	4	1.1613	1473
Human	Rxfp1	Nipbl	0.75	3	4	1.1613	1473
Human	Rxfp1	Pdzd2	0.5	2	4	0.8766	1473
Human	Rxfp1	Basp1	0.75	3	4	1.5263	1473
Human	Rxfp1	Retreg1	0.75	3	4	1.0774	1473
Human	Rxfp1	Fbxl7	0.5	2	4	0.9065	1473
Human	Rxfp1	Trio	1	4	4	2.2042	1473
Human	Rxfp1	Ctnnd2	0.75	3	4	1.9303	1473
Human	Rxfp1	Ankrd33b	0.5	2	4	0.7668	1473
Human	Rxfp1	Mtdh	0.5	2	4	0.6554	1473
Human	Rxfp1	Rrm2b	0.5	2	4	0.7326	1473
Human	Rxfp1	Ubr5	0.75	3	4	1.301	1473
Human	Rxfp1	Azin1	0.75	3	4	1.5273	1473
Human	Rxfp1	Rims2	0.5	2	4	1.3416	1473
Human	Rxfp1	Oxr1	0.5	2	4	0.7326	1473
Human	Rxfp1	Sybu	0.5	2	4	1.0086	1473
Human	Rxfp1	Csmd3	0.5	2	4	0.9065	1473
Human	Rxfp1	Trps1	0.5	2	4	0.7897	1473
Human	Rxfp1	Taf2	0.5	2	4	0.8165	1473
Human	Rxfp1	Sntb1	0.5	2	4	0.6554	1473
Human	Rxfp1	Asap1	0.5	2	4	1.1532	1473
Human	Rxfp1	Efr3a	0.5	2	4	0.9279	1473
Human	Rxfp1	Phf20l1	0.5	2	4	0.8165	1473
Human	Rxfp1	Khdrbs3	0.5	2	4	0.8766	1473
Human	Rxfp1	Trappc9	0.5	2	4	0.9293	1473
Human	Rxfp1	Ptk2	0.5	2	4	1.1117	1473
Human	Rxfp1	Nrbp2	0.5	2	4	0.941	1473
Human	Rxfp1	Grina	0.5	2	4	0.8816	1473
Human	Rxfp1	Mroh1	0.5	2	4	0.7326	1473
Human	Rxfp1	Rbfox2	0.75	3	4	1.3608	1473
Human	Rxfp1	Ddx17	0.75	3	4	1.4518	1473
Human	Rxfp1	Rpl3	0.5	2	4	0.6554	1473
Human	Rxfp1	Tnrc6b	0.5	2	4	1.1672	1473
Human	Rxfp1	Mrtfa	0.5	2	4	1.077	1473
Human	Rxfp1	Srebf2	0.5	2	4	0.8669	1473
Human	Rxfp1	Wbp2nl	0.5	2	4	0.7326	1473
Human	Rxfp1	Tcf20	0.75	3	4	1.2117	1473
Human	Rxfp1	Arfgap3	0.5	2	4	0.6554	1473
Human	Rxfp1	5031439G07Rik	0.5	2	4	0.9955	1473
Human	Rxfp1	Tbc1d22a	0.75	3	4	1.2385	1473
Human	Rxfp1	Ppp6r2	0.5	2	4	0.9293	1473
Human	Rxfp1	Chkb	0.75	3	4	1.2385	1473
Human	Rxfp1	Cpne8	0.75	3	4	1.2727	1473
Human	Rxfp1	Kif21a	0.75	3	4	1.39	1473
Human	Rxfp1	Cntn1	0.5	2	4	1.1559	1473
Human	Rxfp1	Pphln1	0.5	2	4	0.9904	1473
Human	Rxfp1	Tmem117	0.75	3	4	1.2727	1473
Human	Rxfp1	Tuba1a	0.5	2	4	0.9955	1473
Human	Rxfp1	Spats2	0.75	3	4	1.2727	1473
Human	Rxfp1	Tmbim6	0.5	2	4	0.6554	1473
Human	Rxfp1	Cers5	0.5	2	4	0.9279	1473
Human	Rxfp1	Dip2b	0.75	3	4	1.4588	1473
Human	Rxfp1	Atf1	0.5	2	4	0.7326	1473
Human	Rxfp1	Tfcp2	0.5	2	4	0.8816	1473
Human	Rxfp1	Rbfox1	0.75	3	4	3.3469	1473
Human	Rxfp1	Carhsp1	0.5	2	4	0.6554	1473
Human	Rxfp1	Snx29	0.75	3	4	1.2264	1473
Human	Rxfp1	Shisa9	0.5	2	4	0.8766	1473
Human	Rxfp1	Spidr	1	4	4	1.5833	1473
Human	Rxfp1	Dnm1l	0.5	2	4	0.6554	1473
Human	Rxfp1	Mapk1	0.5	2	4	0.7326	1473
Human	Rxfp1	Pi4ka	0.5	2	4	0.8507	1473
Human	Rxfp1	Med15	0.75	3	4	1.2727	1473
Human	Rxfp1	Dgcr2	0.5	2	4	0.9065	1473
Human	Rxfp1	Arvcf	0.5	2	4	0.9904	1473
Human	Rxfp1	Gp1bb	1	4	4	1.7395	1473
Human	Rxfp1	Yeats2	0.5	2	4	0.9508	1473
Human	Rxfp1	Abcc5	0.75	3	4	1.6505	1473
Human	Rxfp1	Dvl3	0.5	2	4	0.6554	1473
Human	Rxfp1	Vps8	0.5	2	4	0.9065	1473
Human	Rxfp1	Eif4a2	0.5	2	4	0.6554	1473
Human	Rxfp1	Fgf12	0.5	2	4	1.0086	1473
Human	Rxfp1	Opa1	0.75	3	4	1.2264	1473
Human	Rxfp1	Senp5	0.5	2	4	0.6554	1473
Human	Rxfp1	Pak2	0.5	2	4	0.7326	1473
Human	Rxfp1	Ubxn7	0.5	2	4	0.8669	1473
Human	Rxfp1	Tnk2	0.5	2	4	0.9065	1473
Human	Rxfp1	Rpl35a	0.5	2	4	0.6554	1473
Human	Rxfp1	Snx4	0.5	2	4	1.2157	1473
Human	Rxfp1	Kalrn	0.5	2	4	1.3975	1473
Human	Rxfp1	Slc49a4	0.5	2	4	1.077	1473
Human	Rxfp1	Iqcb1	0.5	2	4	0.8165	1473
Human	Rxfp1	Gsk3b	1	4	4	2.0135	1473
Human	Rxfp1	Igsf11	0.5	2	4	0.6554	1473
Human	Rxfp1	Lsamp	0.75	3	4	1.9784	1473
Human	Rxfp1	Zbtb20	0.75	3	4	2.5099	1473
Human	Rxfp1	Atp6v1a	0.5	2	4	0.7668	1473
Human	Rxfp1	Nectin3	0.5	2	4	0.6554	1473
Human	Rxfp1	Cd47	0.5	2	4	0.6554	1473
Human	Rxfp1	Bbx	0.5	2	4	0.6554	1473
Human	Rxfp1	Cblb	1	4	4	1.7395	1473
Human	Rxfp1	Nxpe3	0.5	2	4	0.9279	1473
Human	Rxfp1	Senp7	0.5	2	4	1.0555	1473
Human	Rxfp1	Tfg	0.5	2	4	0.7326	1473
Human	Rxfp1	Cmss1	0.75	3	4	1.5026	1473
Human	Rxfp1	Cadm2	0.75	3	4	1.7016	1473
Human	Rxfp1	Gbe1	0.5	2	4	0.9279	1473
Human	Rxfp1	Robo1	0.5	2	4	0.9496	1473
Human	Rxfp1	Robo2	0.75	3	4	3.2744	1473
Human	Rxfp1	Usp25	0.5	2	4	1.0162	1473
Human	Rxfp1	Ncam2	0.75	3	4	1.5538	1473
Human	Rxfp1	App	1	4	4	2.0837	1473
Human	Rxfp1	Ltn1	0.5	2	4	0.7326	1473
Human	Rxfp1	Grik1	0.5	2	4	0.7326	1473
Human	Rxfp1	Son	0.5	2	4	0.6554	1473
Human	Rxfp1	Cryzl1	0.5	2	4	0.8165	1473
Human	Rxfp1	Itsn1	0.5	2	4	1.0681	1473
Human	Rxfp1	Slc5a3	0.5	2	4	0.6554	1473
Human	Rxfp1	Runx1	0.5	2	4	1.4468	1473
Human	Rxfp1	Ttc3	0.5	2	4	1.145	1473
Human	Rxfp1	Kcnj6	0.5	2	4	0.8507	1473
Human	Rxfp1	Brwd1	0.5	2	4	1.0069	1473
Human	Rxfp1	Scaf8	0.5	2	4	0.9955	1473
Human	Rxfp1	Arid1b	0.75	3	4	1.2956	1473
Human	Rxfp1	Zdhhc14	0.75	3	4	1.4218	1473
Human	Rxfp1	Snx9	0.5	2	4	0.8669	1473
Human	Rxfp1	Tulp4	0.75	3	4	1.4218	1473
Human	Rxfp1	Tmem181a	0.5	2	4	0.9279	1473
Human	Rxfp1	Rps6ka2	0.5	2	4	0.7668	1473
Human	Rxfp1	Prkn	0.5	2	4	1.0806	1473
Human	Rxfp1	Agpat4	0.5	2	4	0.8165	1473
Human	Rxfp1	Wdr27	0.5	2	4	1.0069	1473
Human	Rxfp1	Lnpep	0.75	3	4	1.0774	1473
Human	Rxfp1	Zfp160	0.5	2	4	0.6554	1473
Human	Rxfp1	Srrm2	0.5	2	4	0.9293	1473
Human	Rxfp1	Pkd1	0.5	2	4	0.8507	1473
Human	Rxfp1	Mapk8ip3	0.75	3	4	1.567	1473
Human	Rxfp1	Nme3	0.5	2	4	0.7897	1473
Human	Rxfp1	Unkl	0.5	2	4	1.077	1473
Human	Rxfp1	Rab40c	0.5	2	4	0.6554	1473
Human	Rxfp1	Luc7l	0.75	3	4	1.2727	1473
Human	Rxfp1	Ppard	0.5	2	4	0.6554	1473
Human	Rxfp1	Fkbp5	0.5	2	4	0.7668	1473
Human	Rxfp1	Cpne5	0.5	2	4	0.7668	1473
Human	Rxfp1	Zfand3	1	4	4	1.8251	1473
Human	Rxfp1	Brd4	0.5	2	4	1.2583	1473
Human	Rxfp1	Hnrnpm	0.5	2	4	0.7668	1473
Human	Rxfp1	Tapbp	0.5	2	4	0.9065	1473
Human	Rxfp1	Ddx39b	0.5	2	4	0.6554	1473
Human	Rxfp1	Rcan2	0.75	3	4	1.5462	1473
Human	Rxfp1	Cul9	0.5	2	4	0.7668	1473
Human	Rxfp1	Ppp2r5d	0.5	2	4	0.7668	1473
Human	Rxfp1	Ubr2	0.75	3	4	1.9058	1473
Human	Rxfp1	Trerf1	0.5	2	4	0.9955	1473
Human	Rxfp1	Ccnd3	0.5	2	4	0.6554	1473
Human	Rxfp1	Tbc1d5	0.75	3	4	1.6418	1473
Human	Rxfp1	Ptprs	0.5	2	4	0.8165	1473
Human	Rxfp1	Khsrp	0.5	2	4	0.9538	1473
Human	Rxfp1	Fbxl17	0.75	3	4	1.8371	1473
Human	Rxfp1	Fer	0.75	3	4	1.363	1473
Human	Rxfp1	Man2a1	0.75	3	4	1.2171	1473
Human	Rxfp1	Ankrd12	0.75	3	4	1.363	1473
Human	Rxfp1	Washc1	0.5	2	4	0.6554	1473
Human	Rxfp1	Mtcl1	0.5	2	4	0.9065	1473
Human	Rxfp1	Epb41l3	0.75	3	4	1.9669	1473
Human	Rxfp1	Dlgap1	0.75	3	4	1.9359	1473
Human	Rxfp1	Smchd1	0.5	2	4	0.9955	1473
Human	Rxfp1	Birc6	0.75	3	4	1.2986	1473
Human	Rxfp1	Sos1	0.75	3	4	1.5243	1473
Human	Rxfp1	Mta3	0.5	2	4	0.9279	1473
Human	Rxfp1	Ppm1b	0.5	2	4	0.9744	1473
Human	Rxfp1	Prepl	0.75	3	4	1.529	1473
Human	Rxfp1	Camkmt	0.5	2	4	0.9065	1473
Human	Rxfp1	Prkce	0.5	2	4	0.7326	1473
Human	Rxfp1	Rhoq	0.75	3	4	1.0774	1473
Human	Rxfp1	Ppp1r21	0.5	2	4	0.9065	1473
Human	Rxfp1	Nrxn1	1	4	4	3.3721	1473
Human	Rxfp1	Crem	0.5	2	4	0.7668	1473
Human	Rxfp1	Svil	0.75	3	4	1.2264	1473
Human	Rxfp1	Zeb1	0.75	3	4	1.5917	1473
Human	Rxfp1	Arhgap12	0.5	2	4	0.7326	1473
Human	Rxfp1	Epc1	0.5	2	4	1.107	1473
Human	Rxfp1	Ccny	0.75	3	4	1.0774	1473
Human	Rxfp1	Esco1	0.5	2	4	0.6554	1473
Human	Rxfp1	Riok3	0.75	3	4	1.0774	1473
Human	Rxfp1	Ttc39c	0.5	2	4	0.9279	1473
Human	Rxfp1	Zfp521	0.5	2	4	0.9538	1473
Human	Rxfp1	Ss18	0.75	3	4	1.2117	1473
Human	Rxfp1	Trappc8	0.5	2	4	0.7668	1473
Human	Rxfp1	Garem1	1	4	4	2.0085	1473
Human	Rxfp1	Asxl3	0.5	2	4	0.6554	1473
Human	Rxfp1	Dtna	0.5	2	4	0.8766	1473
Human	Rxfp1	Mapre2	0.5	2	4	0.9538	1473
Human	Rxfp1	Rprd1a	0.5	2	4	0.8669	1473
Human	Rxfp1	Slc25a46	0.75	3	4	1.1613	1473
Human	Rxfp1	Map3k2	0.5	2	4	0.9508	1473
Human	Rxfp1	Stard4	0.5	2	4	0.8669	1473
Human	Rxfp1	Epb41l4a	0.5	2	4	1.1029	1473
Human	Rxfp1	Apc	0.5	2	4	0.9065	1473
Human	Rxfp1	Reep2	0.5	2	4	0.7668	1473
Human	Rxfp1	Ube2d2a	0.5	2	4	0.7326	1473
Human	Rxfp1	Ankhd1	0.5	2	4	0.7668	1473
Human	Rxfp1	Pcdhga8	0.5	2	4	0.7668	1473
Human	Rxfp1	Ndfip1	0.5	2	4	1.0086	1473
Human	Rxfp1	Arhgap26	0.75	3	4	1.5899	1473
Human	Rxfp1	Kctd16	0.75	3	4	1.578	1473
Human	Rxfp1	Ppp2r2b	0.75	3	4	1.6428	1473
Human	Rxfp1	Ythdc2	0.5	2	4	0.9279	1473
Human	Rxfp1	Trim36	0.5	2	4	0.9279	1473
Human	Rxfp1	Ap3s1	0.75	3	4	1.301	1473
Human	Rxfp1	Zfp608	0.5	2	4	0.795	1473
Human	Rxfp1	Camk2a	0.5	2	4	1.4017	1473
Human	Rxfp1	Csnk1a1	0.75	3	4	1.5686	1473
Human	Rxfp1	Ablim3	0.5	2	4	0.8669	1473
Human	Rxfp1	Atp8b1	0.5	2	4	0.8669	1473
Human	Rxfp1	Gnal	0.5	2	4	0.8165	1473
Human	Rxfp1	Mppe1	0.5	2	4	0.7326	1473
Human	Rxfp1	Prelid3a	0.5	2	4	0.9508	1473
Human	Rxfp1	Spire1	0.75	3	4	1.3825	1473
Human	Rxfp1	Ldlrad4	0.75	3	4	1.6155	1473
Human	Rxfp1	Tcf4	0.5	2	4	1.0184	1473
Human	Rxfp1	BC031181	0.5	2	4	0.6554	1473
Human	Rxfp1	Dym	0.5	2	4	0.6554	1473
Human	Rxfp1	Pias2	0.5	2	4	0.6554	1473
Human	Rxfp1	8030462N17Rik	0.5	2	4	1.0069	1473
Human	Rxfp1	Adnp2	0.5	2	4	0.6554	1473
Human	Rxfp1	Mbp	0.5	2	4	0.6554	1473
Human	Rxfp1	Rttn	0.5	2	4	0.8507	1473
Human	Rxfp1	Cpt1a	0.5	2	4	0.7326	1473
Human	Rxfp1	Ppp6r3	0.5	2	4	0.9293	1473
Human	Rxfp1	Chka	0.75	3	4	1.2117	1473
Human	Rxfp1	Ndufv1	0.5	2	4	1.0555	1473
Human	Rxfp1	Rad9a	0.5	2	4	0.7326	1473
Human	Rxfp1	Gm960	0.75	3	4	1.4803	1473
Human	Rxfp1	Sart1	0.5	2	4	0.6554	1473
Human	Rxfp1	Ltbp3	0.5	2	4	0.6554	1473
Human	Rxfp1	Rtn3	0.75	3	4	1.5614	1473
Human	Rxfp1	Ttc9c	0.5	2	4	0.6554	1473
Human	Rxfp1	Bscl2	0.5	2	4	0.6554	1473
Human	Rxfp1	Ganab	0.5	2	4	0.6554	1473
Human	Rxfp1	Fads2	0.5	2	4	0.9921	1473
Human	Rxfp1	Syt7	0.5	2	4	0.9159	1473
Human	Rxfp1	Prune2	0.5	2	4	1.1446	1473
Human	Rxfp1	Trpm3	0.75	3	4	1.4477	1473
Human	Rxfp1	Smc5	0.5	2	4	0.6554	1473
Human	Rxfp1	Apba1	0.75	3	4	1.2727	1473
Human	Rxfp1	Smarca2	0.75	3	4	1.2385	1473
Human	Rxfp1	Pum3	0.75	3	4	1.0774	1473
Human	Rxfp1	Cdc37l1	0.5	2	4	0.6554	1473
Human	Rxfp1	Jak2	0.5	2	4	0.795	1473
Human	Rxfp1	Prkg1	0.75	3	4	2.5172	1473
Human	Rxfp1	Atad1	0.5	2	4	0.7668	1473
Human	Rxfp1	Lipa	0.5	2	4	0.7897	1473
Human	Rxfp1	Tnks2	0.5	2	4	0.7326	1473
Human	Rxfp1	Sorbs1	0.5	2	4	0.8766	1473
Human	Rxfp1	Zfp518a	0.5	2	4	0.7668	1473
Human	Rxfp1	Lcor	0.75	3	4	1.4518	1473
Human	Rxfp1	Btrc	0.5	2	4	0.9065	1473
Human	Rxfp1	Oga	0.75	3	4	1.2956	1473
Human	Rxfp1	Psd	0.5	2	4	0.9279	1473
Human	Rxfp1	Pcgf6	0.5	2	4	1.077	1473
Human	Rxfp1	Sh3pxd2a	0.5	2	4	1.0069	1473
Human	Rxfp1	Sorcs1	0.5	2	4	1.5403	1473
Human	Rxfp1	Vti1a	0.5	2	4	1.1909	1473
Human	Rxfp1	Tcf7l2	0.5	2	4	1.1797	1473
Human	Rxfp1	Ablim1	0.5	2	4	0.7668	1473
Human	Rxfp1	Shtn1	0.5	2	4	0.9065	1473
Human	Rxfp1	Grk5	0.5	2	4	0.8507	1473
Human	Rxfp1	Otud5	0.5	2	4	0.7326	1473
Human	Rxfp1	Slc9a7	0.5	2	4	0.9279	1473
Human	Rxfp1	Cdk16	0.5	2	4	0.7668	1473
Human	Rxfp1	Upf3b	0.5	2	4	0.6554	1473
Human	Rxfp1	Stag2	0.5	2	4	0.9538	1473
Human	Rxfp1	Tenm1	0.5	2	4	1.1024	1473
Human	Rxfp1	Zfp449	0.5	2	4	0.9727	1473
Human	Rxfp1	Fgf13	0.5	2	4	1.2484	1473
Human	Rxfp1	Mamld1	0.5	2	4	0.7668	1473
Human	Rxfp1	Mtm1	0.75	3	4	1.2264	1473
Human	Rxfp1	Arhgap4	0.5	2	4	0.6554	1473
Human	Rxfp1	Mecp2	0.5	2	4	0.7897	1473
Human	Rxfp1	Gdi1	0.5	2	4	0.7326	1473
Human	Rxfp1	Brcc3	0.5	2	4	0.8507	1473
Human	Rxfp1	Dmd	0.75	3	4	2.1321	1473
Human	Rxfp1	Il1rapl1	0.5	2	4	1.3394	1473
Human	Rxfp1	Zfx	0.5	2	4	0.7326	1473
Human	Rxfp1	Arhgef9	0.75	3	4	1.3514	1473
Human	Rxfp1	Las1l	0.5	2	4	0.9508	1473
Human	Rxfp1	Ophn1	0.75	3	4	1.5538	1473
Human	Rxfp1	Gdpd2	0.5	2	4	0.6554	1473
Human	Rxfp1	Taf1	0.5	2	4	0.9159	1473
Human	Rxfp1	Hdac8	0.5	2	4	1.0182	1473
Human	Rxfp1	Abcb7	0.75	3	4	1.0774	1473
Human	Rxfp1	Atrx	1	4	4	1.5833	1473
Human	Rxfp1	Diaph2	0.5	2	4	0.7326	1473
Human	Rxfp1	Trmt2b	0.5	2	4	0.8507	1473
Human	Rxfp1	Frmpd3	0.5	2	4	0.6554	1473
Human	Rxfp1	Huwe1	0.5	2	4	1.0555	1473
Human	Rxfp1	Cnksr2	1	4	4	1.8926	1473
Human	Rxfp1	Sh3kbp1	0.75	3	4	1.2385	1473
Human	Rxfp1	Nhs	0.5	2	4	0.7897	1473
Human	Rxfp1	Ap1s2	0.5	2	4	0.7897	1473
Human	Rxfp1	Arhgap6	0.5	2	4	0.9279	1473
Human	Rxfp1	Uty	0.75	3	4	1.2956	1473
Human	Rxfp1	Usp9y	0.75	3	4	1.4518	1473
Human	Rxfp1	mt-Nd1	0.5	2	4	0.8669	1473
Human	Rxfp1	mt-Nd2	0.5	2	4	0.7668	1473
Human	Rxfp1	mt-Co1	0.75	3	4	2.0465	1473
Human	Rxfp1	mt-Co2	0.75	3	4	1.8998	1473
Human	Rxfp1	mt-Atp6	0.75	3	4	1.7084	1473
Human	Rxfp1	mt-Co3	0.75	3	4	1.6877	1473
Human	Rxfp1	mt-Nd3	0.5	2	4	1.2757	1473
Human	Rxfp1	mt-Nd4	1	4	4	2.1665	1473
Human	Rxfp1	mt-Cytb	1	4	4	1.9611	1473
Human	Rxfp1	LINC01128	0.5	2	4	0.8507	1473
Human	Rxfp1	HES4	0.5	2	4	0.8669	1473
Human	Rxfp1	IFI6	0.5	2	4	0.795	1473
Human	Rxfp1	CCDC18-AS1	0.5	2	4	0.6554	1473
Human	Rxfp1	MIR137HG	0.5	2	4	1.353	1473
Human	Rxfp1	NBPF15	0.5	2	4	0.6554	1473
Human	Rxfp1	MIR29B2CHG	0.5	2	4	0.8507	1473
Human	Rxfp1	ANKRD36C	0.5	2	4	0.7668	1473
Human	Rxfp1	CNTNAP5	0.75	3	4	2.1277	1473
Human	Rxfp1	C2orf27A	1	4	4	1.5833	1473
Human	Rxfp1	FSIP2-AS1	0.5	2	4	0.9293	1473
Human	Rxfp1	LINC01473	0.5	2	4	0.8766	1473
Human	Rxfp1	Septin2	0.5	2	4	0.9904	1473
Human	Rxfp1	IQCJ-SCHIP1	0.5	2	4	0.7326	1473
Human	Rxfp1	SOX2-OT	0.5	2	4	0.7897	1473
Human	Rxfp1	DCAF16	0.5	2	4	0.7326	1473
Human	Rxfp1	SCD5	0.5	2	4	0.7897	1473
Human	Rxfp1	RNF175	0.5	2	4	0.9279	1473
Human	Rxfp1	C5orf64	0.5	2	4	0.6554	1473
Human	Rxfp1	Cert1	0.5	2	4	0.8165	1473
Human	Rxfp1	MIR3936HG	0.5	2	4	0.6554	1473
Human	Rxfp1	GMDS-DT	1	4	4	1.7176	1473
Human	Rxfp1	HLA-C	0.5	2	4	0.6554	1473
Human	Rxfp1	TRAF3IP2-AS1	0.5	2	4	0.7326	1473
Human	Rxfp1	Qki	0.75	3	4	1.5245	1473
Human	Rxfp1	Ccz1.1	0.5	2	4	0.6554	1473
Human	Rxfp1	Septin7	0.75	3	4	1.5929	1473
Human	Rxfp1	LINC00265	0.5	2	4	0.7326	1473
Human	Rxfp1	COA1	0.5	2	4	0.6554	1473
Human	Rxfp1	ZNF680	0.5	2	4	0.7668	1473
Human	Rxfp1	Spacdr	0.5	2	4	0.7897	1473
Human	Rxfp1	LINC01004	0.5	2	4	0.8507	1473
Human	Rxfp1	LINC01505	0.5	2	4	0.8507	1473
Human	Rxfp1	NUTM2A-AS1	0.75	3	4	1.498	1473
Human	Rxfp1	IFIT5	0.5	2	4	0.6554	1473
Human	Rxfp1	PAAF1	0.5	2	4	0.8165	1473
Human	Rxfp1	Fam177a2	0.5	2	4	0.9065	1473
Human	Rxfp1	LINC00639	0.75	3	4	1.2986	1473
Human	Rxfp1	MEG8	0.75	3	4	2.1821	1473
Human	Rxfp1	PWRN1	0.75	3	4	1.6189	1473
Human	Rxfp1	LINC00923	0.75	3	4	1.301	1473
Human	Rxfp1	MT1X	0.5	2	4	0.6554	1473
Human	Rxfp1	ALOX12-AS1	0.5	2	4	1.0681	1473
Human	Rxfp1	CCDC144A	0.5	2	4	1.0069	1473
Human	Rxfp1	SNHG25	0.5	2	4	0.7897	1473
Human	Rxfp1	ABCA10	0.5	2	4	0.795	1473
Human	Rxfp1	Srsf2.1	0.5	2	4	0.9904	1473
Human	Rxfp1	AQP4-AS1	0.5	2	4	0.6554	1473
Human	Rxfp1	Zfp595.2	0.5	2	4	0.9293	1473
Human	Rxfp1	ZNF714	0.5	2	4	0.7668	1473
Human	Rxfp1	ZNF667-AS1	0.5	2	4	0.8507	1473
Human	Rxfp1	Pak5	0.5	2	4	0.7668	1473
Human	Rxfp1	Norad	0.5	2	4	0.7668	1473
Human	Rxfp1	RFPL1S	0.5	2	4	0.7668	1473
Human	Rxfp1	Dhrsx	0.5	2	4	1.0841	1473
Human	Rxfp1	NLGN4X	0.5	2	4	0.7326	1473
Human	Rxfp1	Sts	0.5	2	4	0.6554	1473
Human	Rxfp1	EIF2S3	0.5	2	4	0.7897	1473
Human	Rxfp1	LINC01278	0.5	2	4	0.8766	1473
Human	Rxfp1	DANT2	0.5	2	4	1.0555	1473
Human	Rxfp1	LINC00632	0.5	2	4	1.077	1473
Human	Rxfp1	Ppia.1	0.5	2	4	0.8766	1473
Human	Rxfp1	LINC01166	0.5	2	4	0.8507	1473
Human	Rxfp1	Golga2.9	0.5	2	4	0.6554	1473
Human	Rxfp1	Golga2.10	0.5	2	4	0.9293	1473
Human	Rxfp1	Mia2.2	0.5	2	4	1.0377	1473
Human	Rxfp1	AC118549.1	0.5	2	4	0.7897	1473
Human	Rxfp1	AC119673.2	0.5	2	4	0.8766	1473
Human	Rxfp1	AC011246.1	0.5	2	4	1.1024	1473
Human	Rxfp1	AC007364.1	0.5	2	4	0.8165	1473
Human	Rxfp1	AC092691.1	0.5	2	4	1.1466	1473
Human	Rxfp1	AC092969.1	0.5	2	4	0.9279	1473
Human	Rxfp1	UBA6-AS1	1	4	4	2.1712	1473
Human	Rxfp1	KIAA1109	0.5	2	4	1.0184	1473
Human	Rxfp1	AC107223.1	0.5	2	4	0.6554	1473
Human	Rxfp1	LINC01184	0.5	2	4	0.8507	1473
Human	Rxfp1	AC008415.1	0.5	2	4	0.9065	1473
Human	Rxfp1	AL354740.1	0.75	3	4	1.0774	1473
Human	Rxfp1	AL589740.1	0.5	2	4	0.9065	1473
Human	Rxfp1	AL356124.1	0.5	2	4	1.6014	1473
Human	Rxfp1	LINC00271	0.5	2	4	0.8165	1473
Human	Rxfp1	AL139393.1	0.5	2	4	1.0841	1473
Human	Rxfp1	AC011287.1	0.75	3	4	1.2727	1473
Human	Rxfp1	AC006001.2	0.5	2	4	0.8165	1473
Human	Rxfp1	KIAA1324L	0.5	2	4	0.8507	1473
Human	Rxfp1	AC016831.7	0.5	2	4	1.077	1473
Human	Rxfp1	LINC01006	0.5	2	4	0.7326	1473
Human	Rxfp1	AC068587.4	1	4	4	1.5833	1473
Human	Rxfp1	AC120193.1	0.5	2	4	0.9159	1473
Human	Rxfp1	AL512603.2	0.5	2	4	0.7897	1473
Human	Rxfp1	AC016821.1	0.5	2	4	0.7326	1473
Human	Rxfp1	C11orf49	0.5	2	4	0.6554	1473
Human	Rxfp1	AC008014.1	0.5	2	4	0.8766	1473
Human	Rxfp1	AC025159.1	0.5	2	4	1.0069	1473
Human	Rxfp1	AL049828.1	0.75	3	4	1.6869	1473
Human	Rxfp1	AC008056.1	0.5	2	4	1.0794	1473
Human	Rxfp1	AC012409.2	0.5	2	4	0.7897	1473
Human	Rxfp1	AC026471.4	0.5	2	4	0.7326	1473
Human	Rxfp1	AC005670.3	0.5	2	4	0.7668	1473
Human	Rxfp1	AC027097.2	0.5	2	4	0.7326	1473
Human	Rxfp1	AC079142.1	0.5	2	4	0.9065	1473
Human	Rxfp1	LINC00894	0.75	3	4	1.4141	1473
Human	Rxfp1	AP000462.1	0.5	2	4	0.795	1473
C. Macaque	Mrgprd	Xkr4	0.4487	1919	4277	0.3613	7205
C. Macaque	Mrgprd	Mrpl15	0.5448	2330	4277	0.3225	7205
C. Macaque	Mrgprd	Tcea1	0.6801	2909	4277	0.5498	7205
C. Macaque	Mrgprd	Atp6v1h	0.7356	3146	4277	0.6633	7205
C. Macaque	Mrgprd	Rb1cc1	0.8585	3672	4277	1.1369	7205
C. Macaque	Mrgprd	Pcmtd1	0.6876	2941	4277	0.5838	7205
C. Macaque	Mrgprd	Vcpip1	0.5838	2497	4277	0.419	7205
C. Macaque	Mrgprd	Cops5	0.758	3242	4277	0.7211	7205
C. Macaque	Mrgprd	Cspp1	0.5457	2334	4277	0.4204	7205
C. Macaque	Mrgprd	Arfgef1	0.8256	3531	4277	0.9989	7205
C. Macaque	Mrgprd	A830018L16Rik	0.6526	2791	4277	0.6623	7205
C. Macaque	Mrgprd	Ncoa2	0.6268	2681	4277	0.6137	7205
C. Macaque	Mrgprd	Tram1	0.5329	2279	4277	0.3242	7205
C. Macaque	Mrgprd	Trpa1	0.4566	1953	4277	0.6926	7205
C. Macaque	Mrgprd	Terf1	0.8204	3509	4277	0.9528	7205
C. Macaque	Mrgprd	Sbspon	0.7847	3356	4277	0.7483	7205
C. Macaque	Mrgprd	Stau2	0.7342	3140	4277	0.7637	7205
C. Macaque	Mrgprd	Ube2w	0.581	2485	4277	0.3543	7205
C. Macaque	Mrgprd	Eloc	0.7449	3186	4277	0.7777	7205
C. Macaque	Mrgprd	Tmem70	0.6224	2662	4277	0.4889	7205
C. Macaque	Mrgprd	Jph1	0.3276	1401	4277	0.147	7205
C. Macaque	Mrgprd	Gdap1	0.6488	2775	4277	0.5099	7205
C. Macaque	Mrgprd	Paqr8	0.7573	3239	4277	0.8191	7205
C. Macaque	Mrgprd	Efhc1	0.3154	1349	4277	0.1197	7205
C. Macaque	Mrgprd	Tram2	0.4188	1791	4277	0.2442	7205
C. Macaque	Mrgprd	Kcnq5	0.4223	1806	4277	0.228	7205
C. Macaque	Mrgprd	Rims1	0.6996	2992	4277	0.8742	7205
C. Macaque	Mrgprd	Smap1	0.6958	2976	4277	0.5723	7205
C. Macaque	Mrgprd	Fam135a	0.3736	1598	4277	0.1656	7205
C. Macaque	Mrgprd	Lmbrd1	0.6547	2800	4277	0.5138	7205
C. Macaque	Mrgprd	Adgrb3	0.5134	2196	4277	0.3825	7205
C. Macaque	Mrgprd	Phf3	0.5165	2209	4277	0.2784	7205
C. Macaque	Mrgprd	Ptp4a1	0.3757	1607	4277	0.1636	7205
C. Macaque	Mrgprd	Ccdc115	0.4985	2132	4277	0.3072	7205
C. Macaque	Mrgprd	Imp4	0.3435	1469	4277	0.1412	7205
C. Macaque	Mrgprd	Fam168b	0.7342	3140	4277	0.6927	7205
C. Macaque	Mrgprd	Uggt1	0.4145	1773	4277	0.1858	7205
C. Macaque	Mrgprd	Kansl3	0.5668	2424	4277	0.3399	7205
C. Macaque	Mrgprd	Ankrd39	0.3652	1562	4277	0.1723	7205
C. Macaque	Mrgprd	Cox5b	0.8999	3849	4277	1.2128	7205
C. Macaque	Mrgprd	Actr1b	0.7655	3274	4277	0.7962	7205
C. Macaque	Mrgprd	Tmem131	0.6989	2989	4277	0.6212	7205
C. Macaque	Mrgprd	Vwa3b	0.3535	1512	4277	0.1529	7205
C. Macaque	Mrgprd	Cnga3	0.4534	1939	4277	0.2335	7205
C. Macaque	Mrgprd	Inpp4a	0.878	3755	4277	1.3365	7205
C. Macaque	Mrgprd	Coa5	0.3907	1671	4277	0.1798	7205
C. Macaque	Mrgprd	Unc50	0.6521	2789	4277	0.4836	7205
C. Macaque	Mrgprd	Mgat4a	0.7134	3051	4277	0.6062	7205
C. Macaque	Mrgprd	Tsga10	0.4838	2069	4277	0.2902	7205
C. Macaque	Mrgprd	Txndc9	0.5165	2209	4277	0.304	7205
C. Macaque	Mrgprd	Eif5b	0.5703	2439	4277	0.335	7205
C. Macaque	Mrgprd	Rev1	0.3631	1553	4277	0.1611	7205
C. Macaque	Mrgprd	Aff3	0.6621	2832	4277	1.0611	7205
C. Macaque	Mrgprd	Lonrf2	0.671	2870	4277	0.5417	7205
C. Macaque	Mrgprd	Tbc1d8	0.5139	2198	4277	0.3036	7205
C. Macaque	Mrgprd	Cnot11	0.5067	2167	4277	0.2838	7205
C. Macaque	Mrgprd	Rnf149	0.4739	2027	4277	0.2346	7205
C. Macaque	Mrgprd	Map4k4	0.5852	2503	4277	0.5036	7205
C. Macaque	Mrgprd	Mrps9	0.5976	2556	4277	0.3747	7205
C. Macaque	Mrgprd	AI597479	0.4318	1847	4277	0.2015	7205
C. Macaque	Mrgprd	Uxs1	0.678	2900	4277	0.5183	7205
C. Macaque	Mrgprd	Tpp2	0.4751	2032	4277	0.2286	7205
C. Macaque	Mrgprd	Wdr75	0.3704	1584	4277	0.1522	7205
C. Macaque	Mrgprd	Slc40a1	0.3465	1482	4277	0.1502	7205
C. Macaque	Mrgprd	Slc39a10	0.6245	2671	4277	0.4604	7205
C. Macaque	Mrgprd	Tmeff2	0.9322	3987	4277	1.9119	7205
C. Macaque	Mrgprd	Stat1	0.8116	3471	4277	0.9735	7205
C. Macaque	Mrgprd	Gls	0.7606	3253	4277	0.7878	7205
C. Macaque	Mrgprd	Nab1	0.3294	1409	4277	0.1323	7205
C. Macaque	Mrgprd	Mfsd6	0.8048	3442	4277	0.9684	7205
C. Macaque	Mrgprd	Inpp1	0.3402	1455	4277	0.1442	7205
C. Macaque	Mrgprd	Hibch	0.5939	2540	4277	0.3685	7205
C. Macaque	Mrgprd	Pms1	0.4071	1741	4277	0.1842	7205
C. Macaque	Mrgprd	Ormdl1	0.3827	1637	4277	0.1666	7205
C. Macaque	Mrgprd	Hecw2	0.4241	1814	4277	0.2162	7205
C. Macaque	Mrgprd	Gtf3c3	0.4115	1760	4277	0.1725	7205
C. Macaque	Mrgprd	Ankrd44	0.6327	2706	4277	0.5977	7205
C. Macaque	Mrgprd	Sf3b1	0.747	3195	4277	0.6958	7205
C. Macaque	Mrgprd	Coq10b	0.5448	2330	4277	0.3311	7205
C. Macaque	Mrgprd	Plcl1	0.6072	2597	4277	0.5882	7205
C. Macaque	Mrgprd	1700066M21Rik	0.3201	1369	4277	0.1231	7205
C. Macaque	Mrgprd	Maip1	0.4237	1812	4277	0.1974	7205
C. Macaque	Mrgprd	Spats2l	0.5943	2542	4277	0.4364	7205
C. Macaque	Mrgprd	Kctd18	0.3283	1404	4277	0.126	7205
C. Macaque	Mrgprd	Bzw1	0.7505	3210	4277	0.7714	7205
C. Macaque	Mrgprd	Clk1	0.5293	2264	4277	0.3385	7205
C. Macaque	Mrgprd	Nif3l1	0.3096	1324	4277	0.1145	7205
C. Macaque	Mrgprd	Orc2	0.3234	1383	4277	0.1217	7205
C. Macaque	Mrgprd	Ndufb3	0.4788	2048	4277	0.3089	7205
C. Macaque	Mrgprd	Trak2	0.7038	3010	4277	0.6006	7205
C. Macaque	Mrgprd	Stradb	0.3916	1675	4277	0.1668	7205
C. Macaque	Mrgprd	Tmem237	0.4178	1787	4277	0.1887	7205
C. Macaque	Mrgprd	Als2	0.3587	1534	4277	0.1642	7205
C. Macaque	Mrgprd	Nop58	0.3044	1302	4277	0.1213	7205
C. Macaque	Mrgprd	Bmpr2	0.7229	3092	4277	0.8464	7205
C. Macaque	Mrgprd	Fam117b	0.3951	1690	4277	0.2181	7205
C. Macaque	Mrgprd	Nbeal1	0.7358	3147	4277	0.7235	7205
C. Macaque	Mrgprd	Cyp20a1	0.336	1437	4277	0.1354	7205
C. Macaque	Mrgprd	Abi2	0.7419	3173	4277	0.6562	7205
C. Macaque	Mrgprd	Ndufs1	0.6252	2674	4277	0.4119	7205
C. Macaque	Mrgprd	Zdbf2	0.3935	1683	4277	0.1735	7205
C. Macaque	Mrgprd	Adam23	0.8758	3746	4277	1.3115	7205
C. Macaque	Mrgprd	Fastkd2	0.4894	2093	4277	0.2455	7205
C. Macaque	Mrgprd	Klf7	0.7994	3419	4277	1.058	7205
C. Macaque	Mrgprd	Creb1	0.5593	2392	4277	0.3409	7205
C. Macaque	Mrgprd	Plekhm3	0.5008	2142	4277	0.3165	7205
C. Macaque	Mrgprd	Idh1	0.6498	2779	4277	0.4857	7205
C. Macaque	Mrgprd	Pikfyve	0.5747	2458	4277	0.3604	7205
C. Macaque	Mrgprd	Map2	0.4531	1938	4277	0.2759	7205
C. Macaque	Mrgprd	Unc80	0.4071	1741	4277	0.2112	7205
C. Macaque	Mrgprd	Kansl1l	0.5768	2467	4277	0.4337	7205
C. Macaque	Mrgprd	Lancl1	0.8808	3767	4277	1.3017	7205
C. Macaque	Mrgprd	Spag16	0.6086	2603	4277	0.4601	7205
C. Macaque	Mrgprd	Atic	0.4115	1760	4277	0.1813	7205
C. Macaque	Mrgprd	Xrcc5	0.8698	3720	4277	1.1591	7205
C. Macaque	Mrgprd	Smarcal1	0.3159	1351	4277	0.1235	7205
C. Macaque	Mrgprd	Rpl37a	0.8272	3538	4277	0.8876	7205
C. Macaque	Mrgprd	Tns1	0.3481	1489	4277	0.155	7205
C. Macaque	Mrgprd	Arpc2	0.8541	3653	4277	0.9988	7205
C. Macaque	Mrgprd	Aamp	0.4391	1878	4277	0.2226	7205
C. Macaque	Mrgprd	Pnkd	0.7783	3329	4277	0.7355	7205
C. Macaque	Mrgprd	Tmbim1	0.6502	2781	4277	0.5713	7205
C. Macaque	Mrgprd	Usp37	0.3954	1691	4277	0.1763	7205
C. Macaque	Mrgprd	Cnot9	0.3804	1627	4277	0.1575	7205
C. Macaque	Mrgprd	Plcd4	0.3631	1553	4277	0.1597	7205
C. Macaque	Mrgprd	Zfp142	0.3942	1686	4277	0.1626	7205
C. Macaque	Mrgprd	Bcs1l	0.3605	1542	4277	0.1539	7205
C. Macaque	Mrgprd	Cryba2	0.3975	1700	4277	0.2013	7205
C. Macaque	Mrgprd	Cnppd1	0.5403	2311	4277	0.3214	7205
C. Macaque	Mrgprd	Retreg2	0.3739	1599	4277	0.158	7205
C. Macaque	Mrgprd	Zfand2b	0.4868	2082	4277	0.2557	7205
C. Macaque	Mrgprd	Abcb6	0.3175	1358	4277	0.1226	7205
C. Macaque	Mrgprd	Atg9a	0.5745	2457	4277	0.3642	7205
C. Macaque	Mrgprd	Ankzf1	0.5452	2332	4277	0.304	7205
C. Macaque	Mrgprd	Stk16	0.4515	1931	4277	0.2315	7205
C. Macaque	Mrgprd	Tuba4a	0.8057	3446	4277	0.8481	7205
C. Macaque	Mrgprd	Dnajb2	0.5988	2561	4277	0.3735	7205
C. Macaque	Mrgprd	Ptprn	0.8536	3651	4277	1.0957	7205
C. Macaque	Mrgprd	Dnpep	0.3638	1556	4277	0.15	7205
C. Macaque	Mrgprd	Gmppa	0.3124	1336	4277	0.1184	7205
C. Macaque	Mrgprd	Chpf	0.6743	2884	4277	0.5669	7205
C. Macaque	Mrgprd	Stk11ip	0.4613	1973	4277	0.2209	7205
C. Macaque	Mrgprd	Slc4a3	0.3664	1567	4277	0.1423	7205
C. Macaque	Mrgprd	Farsb	0.6561	2806	4277	0.4514	7205
C. Macaque	Mrgprd	Acsl3	0.7557	3232	4277	0.7603	7205
C. Macaque	Mrgprd	Scg2	0.4258	1821	4277	0.2485	7205
C. Macaque	Mrgprd	Wdfy1	0.4959	2121	4277	0.2636	7205
C. Macaque	Mrgprd	Mrpl44	0.5092	2178	4277	0.2885	7205
C. Macaque	Mrgprd	Cul3	0.7526	3219	4277	0.7229	7205
C. Macaque	Mrgprd	Dock10	0.7311	3127	4277	0.7134	7205
C. Macaque	Mrgprd	Rhbdd1	0.3647	1560	4277	0.1585	7205
C. Macaque	Mrgprd	Mff	0.7367	3151	4277	0.6856	7205
C. Macaque	Mrgprd	Agfg1	0.7288	3117	4277	0.6517	7205
C. Macaque	Mrgprd	Sphkap	0.7709	3297	4277	0.9041	7205
C. Macaque	Mrgprd	Dner	0.8286	3544	4277	1.0961	7205
C. Macaque	Mrgprd	Trip12	0.7052	3016	4277	0.6334	7205
C. Macaque	Mrgprd	Fbxo36	0.3131	1339	4277	0.1211	7205
C. Macaque	Mrgprd	Cab39	0.8303	3551	4277	1.001	7205
C. Macaque	Mrgprd	Psmd1	0.8812	3769	4277	1.2423	7205
C. Macaque	Mrgprd	Armc9	0.3722	1592	4277	0.1512	7205
C. Macaque	Mrgprd	Ncl	0.6292	2691	4277	0.4289	7205
C. Macaque	Mrgprd	Pde6d	0.783	3349	4277	0.8019	7205
C. Macaque	Mrgprd	Cops7b	0.6495	2778	4277	0.4708	7205
C. Macaque	Mrgprd	Dis3l2	0.5296	2265	4277	0.3482	7205
C. Macaque	Mrgprd	Eif4e2	0.448	1916	4277	0.207	7205
C. Macaque	Mrgprd	Efhd1	0.5102	2182	4277	0.2918	7205
C. Macaque	Mrgprd	Gigyf2	0.6224	2662	4277	0.5208	7205
C. Macaque	Mrgprd	Atg16l1	0.4744	2029	4277	0.2348	7205
C. Macaque	Mrgprd	Dgkd	0.5824	2491	4277	0.3645	7205
C. Macaque	Mrgprd	Usp40	0.3996	1709	4277	0.1757	7205
C. Macaque	Mrgprd	Sh3bp4	0.3818	1633	4277	0.1644	7205
C. Macaque	Mrgprd	Iqca	0.4019	1719	4277	0.1844	7205
C. Macaque	Mrgprd	Cops8	0.8069	3451	4277	1.0433	7205
C. Macaque	Mrgprd	Ilkap	0.462	1976	4277	0.2148	7205
C. Macaque	Mrgprd	Traf3ip1	0.5127	2193	4277	0.2663	7205
C. Macaque	Mrgprd	Asb1	0.5333	2281	4277	0.2985	7205
C. Macaque	Mrgprd	Hdac4	0.5368	2296	4277	0.4556	7205
C. Macaque	Mrgprd	Ndufa10	0.7458	3190	4277	0.632	7205
C. Macaque	Mrgprd	Kif1a	0.7643	3269	4277	0.744	7205
C. Macaque	Mrgprd	Pask	0.4314	1845	4277	0.1853	7205
C. Macaque	Mrgprd	Hdlbp	0.6989	2989	4277	0.5611	7205
C. Macaque	Mrgprd	Farp2	0.6519	2788	4277	0.4846	7205
C. Macaque	Mrgprd	Stk25	0.5415	2316	4277	0.3204	7205
C. Macaque	Mrgprd	Bok	0.5364	2294	4277	0.3068	7205
C. Macaque	Mrgprd	Thap4	0.3659	1565	4277	0.1516	7205
C. Macaque	Mrgprd	Atg4b	0.6549	2801	4277	0.4658	7205
C. Macaque	Mrgprd	D2hgdh	0.4592	1964	4277	0.2177	7205
C. Macaque	Mrgprd	Fam174a	0.7685	3287	4277	0.9216	7205
C. Macaque	Mrgprd	Ppip5k2	0.7655	3274	4277	0.7636	7205
C. Macaque	Mrgprd	Pam	0.8878	3797	4277	1.4654	7205
C. Macaque	Mrgprd	Pign	0.4057	1735	4277	0.172	7205
C. Macaque	Mrgprd	Relch	0.7117	3044	4277	0.661	7205
C. Macaque	Mrgprd	Zcchc2	0.4129	1766	4277	0.1918	7205
C. Macaque	Mrgprd	Phlpp1	0.4863	2080	4277	0.3405	7205
C. Macaque	Mrgprd	Bcl2	0.422	1805	4277	0.2637	7205
C. Macaque	Mrgprd	Kdsr	0.7239	3096	4277	0.6028	7205
C. Macaque	Mrgprd	Vps4b	0.7585	3244	4277	0.8005	7205
C. Macaque	Mrgprd	Tsn	0.5537	2368	4277	0.3636	7205
C. Macaque	Mrgprd	Clasp1	0.7017	3001	4277	0.6608	7205
C. Macaque	Mrgprd	Epb41l5	0.3813	1631	4277	0.1863	7205
C. Macaque	Mrgprd	Ptpn4	0.3996	1709	4277	0.1994	7205
C. Macaque	Mrgprd	Cfap221	0.3175	1358	4277	0.1216	7205
C. Macaque	Mrgprd	Steap3	0.5074	2170	4277	0.2845	7205
C. Macaque	Mrgprd	Ccdc93	0.3764	1610	4277	0.164	7205
C. Macaque	Mrgprd	Ddx18	0.4003	1712	4277	0.1683	7205
C. Macaque	Mrgprd	Actr3	0.8436	3608	4277	1.0583	7205
C. Macaque	Mrgprd	Slc35f5	0.6086	2603	4277	0.4173	7205
C. Macaque	Mrgprd	Mgat5	0.5892	2520	4277	0.6648	7205
C. Macaque	Mrgprd	Ccnt2	0.6519	2788	4277	0.4899	7205
C. Macaque	Mrgprd	Rab3gap1	0.6278	2685	4277	0.4262	7205
C. Macaque	Mrgprd	Zranb3	0.5321	2276	4277	0.3236	7205
C. Macaque	Mrgprd	R3hdm1	0.5794	2478	4277	0.4311	7205
C. Macaque	Mrgprd	Ubxn4	0.7744	3312	4277	0.7828	7205
C. Macaque	Mrgprd	Dars	0.5962	2550	4277	0.3844	7205
C. Macaque	Mrgprd	Cd55	0.9631	4119	4277	2.2974	7205
C. Macaque	Mrgprd	Mapkapk2	0.6086	2603	4277	0.3965	7205
C. Macaque	Mrgprd	Rassf5	0.6645	2842	4277	0.5362	7205
C. Macaque	Mrgprd	Mfsd4a	0.4784	2046	4277	0.2371	7205
C. Macaque	Mrgprd	Klhdc8a	0.5272	2255	4277	0.2973	7205
C. Macaque	Mrgprd	Tmcc2	0.4667	1996	4277	0.2264	7205
C. Macaque	Mrgprd	Rbbp5	0.3612	1545	4277	0.1423	7205
C. Macaque	Mrgprd	Cntn2	0.6895	2949	4277	0.5602	7205
C. Macaque	Mrgprd	Mdm4	0.3061	1309	4277	0.1178	7205
C. Macaque	Mrgprd	Plekha6	0.614	2626	4277	0.4604	7205
C. Macaque	Mrgprd	Atp2b4	0.8181	3499	4277	0.919	7205
C. Macaque	Mrgprd	Tmem183a	0.6448	2758	4277	0.4672	7205
C. Macaque	Mrgprd	Cyb5r1	0.8564	3663	4277	1.1545	7205
C. Macaque	Mrgprd	Adipor1	0.6717	2873	4277	0.6572	7205
C. Macaque	Mrgprd	Klhl12	0.4531	1938	4277	0.2277	7205
C. Macaque	Mrgprd	Rabif	0.3619	1548	4277	0.1574	7205
C. Macaque	Mrgprd	Kdm5b	0.3989	1706	4277	0.1828	7205
C. Macaque	Mrgprd	Ppp1r12b	0.5604	2397	4277	0.5564	7205
C. Macaque	Mrgprd	Arl8a	0.8303	3551	4277	1.1783	7205
C. Macaque	Mrgprd	Timm17a	0.6551	2802	4277	0.5053	7205
C. Macaque	Mrgprd	Shisa4	0.3002	1284	4277	0.1177	7205
C. Macaque	Mrgprd	Ipo9	0.5214	2230	4277	0.3054	7205
C. Macaque	Mrgprd	Nav1	0.6621	2832	4277	0.6499	7205
C. Macaque	Mrgprd	Csrp1	0.6341	2712	4277	0.4539	7205
C. Macaque	Mrgprd	Tmem9	0.7741	3311	4277	0.7826	7205
C. Macaque	Mrgprd	Camsap2	0.8448	3613	4277	1.1691	7205
C. Macaque	Mrgprd	Ddx59	0.4302	1840	4277	0.199	7205
C. Macaque	Mrgprd	Nek7	0.9027	3861	4277	1.541	7205
C. Macaque	Mrgprd	Dennd1b	0.7124	3047	4277	0.676	7205
C. Macaque	Mrgprd	Zbtb41	0.3166	1354	4277	0.1191	7205
C. Macaque	Mrgprd	Kcnt2	0.3963	1695	4277	0.2522	7205
C. Macaque	Mrgprd	Cdc73	0.5791	2477	4277	0.3771	7205
C. Macaque	Mrgprd	Ro60	0.7367	3151	4277	0.7029	7205
C. Macaque	Mrgprd	Uchl5	0.8099	3464	4277	0.9136	7205
C. Macaque	Mrgprd	Odr4	0.5677	2428	4277	0.3309	7205
C. Macaque	Mrgprd	Tpr	0.6247	2672	4277	0.4342	7205
C. Macaque	Mrgprd	Ivns1abp	0.7753	3316	4277	0.8421	7205
C. Macaque	Mrgprd	Swt1	0.5607	2398	4277	0.4202	7205
C. Macaque	Mrgprd	Trmt1l	0.5137	2197	4277	0.2749	7205
C. Macaque	Mrgprd	Edem3	0.5927	2535	4277	0.38	7205
C. Macaque	Mrgprd	1700025G04Rik	0.3783	1618	4277	0.1765	7205
C. Macaque	Mrgprd	Rgl1	0.618	2643	4277	0.5514	7205
C. Macaque	Mrgprd	Arpc5	0.8663	3705	4277	1.1835	7205
C. Macaque	Mrgprd	Smg7	0.5032	2152	4277	0.2741	7205
C. Macaque	Mrgprd	Nmnat2	0.5523	2362	4277	0.5161	7205
C. Macaque	Mrgprd	Lamc1	0.3914	1674	4277	0.228	7205
C. Macaque	Mrgprd	Dhx9	0.6254	2675	4277	0.4135	7205
C. Macaque	Mrgprd	Glul	0.6956	2975	4277	0.6415	7205
C. Macaque	Mrgprd	Stx6	0.412	1762	4277	0.1778	7205
C. Macaque	Mrgprd	Xpr1	0.5043	2157	4277	0.3086	7205
C. Macaque	Mrgprd	Acbd6	0.6072	2597	4277	0.4588	7205
C. Macaque	Mrgprd	Qsox1	0.6734	2880	4277	0.5684	7205
C. Macaque	Mrgprd	Cep350	0.6469	2767	4277	0.4806	7205
C. Macaque	Mrgprd	Tor1aip2	0.3874	1657	4277	0.1662	7205
C. Macaque	Mrgprd	Soat1	0.3021	1292	4277	0.1136	7205
C. Macaque	Mrgprd	Fam20b	0.484	2070	4277	0.2479	7205
C. Macaque	Mrgprd	Ralgps2	0.379	1621	4277	0.1841	7205
C. Macaque	Mrgprd	Rasal2	0.6928	2963	4277	0.7138	7205
C. Macaque	Mrgprd	Astn1	0.7442	3183	4277	0.7359	7205
C. Macaque	Mrgprd	Cop1	0.5646	2415	4277	0.4616	7205
C. Macaque	Mrgprd	Rabgap1l	0.7169	3066	4277	0.9788	7205
C. Macaque	Mrgprd	Rc3h1	0.4686	2004	4277	0.255	7205
C. Macaque	Mrgprd	Klhl20	0.4714	2016	4277	0.2289	7205
C. Macaque	Mrgprd	Prdx6	0.7671	3281	4277	0.8144	7205
C. Macaque	Mrgprd	Tnfsf4	0.4975	2128	4277	0.3435	7205
C. Macaque	Mrgprd	Suco	0.7349	3143	4277	0.67	7205
C. Macaque	Mrgprd	Pigc	0.3816	1632	4277	0.1686	7205
C. Macaque	Mrgprd	Dnm3	0.946	4046	4277	2.2666	7205
C. Macaque	Mrgprd	Vamp4	0.5527	2364	4277	0.3154	7205
C. Macaque	Mrgprd	Prrc2c	0.7964	3406	4277	0.8687	7205
C. Macaque	Mrgprd	Kifap3	0.8576	3668	4277	1.079	7205
C. Macaque	Mrgprd	Scyl3	0.5934	2538	4277	0.3908	7205
C. Macaque	Mrgprd	Blzf1	0.3919	1676	4277	0.1757	7205
C. Macaque	Mrgprd	Nme7	0.5675	2427	4277	0.3407	7205
C. Macaque	Mrgprd	Atp1b1	0.9825	4202	4277	2.5224	7205
C. Macaque	Mrgprd	Tiprl	0.65	2780	4277	0.4876	7205
C. Macaque	Mrgprd	Dcaf6	0.7994	3419	4277	0.9801	7205
C. Macaque	Mrgprd	Mpc2	0.5436	2325	4277	0.3285	7205
C. Macaque	Mrgprd	Mpzl1	0.7501	3208	4277	0.6993	7205
C. Macaque	Mrgprd	Creg1	0.4662	1994	4277	0.2478	7205
C. Macaque	Mrgprd	Pou2f1	0.3837	1641	4277	0.2012	7205
C. Macaque	Mrgprd	Pogk	0.3257	1393	4277	0.1229	7205
C. Macaque	Mrgprd	Uck2	0.599	2562	4277	0.376	7205
C. Macaque	Mrgprd	Tmco1	0.7573	3239	4277	0.7588	7205
C. Macaque	Mrgprd	Mgst3	0.9095	3890	4277	1.6013	7205
C. Macaque	Mrgprd	Pbx1	0.3262	1395	4277	0.1493	7205
C. Macaque	Mrgprd	Rgs4	0.9804	4193	4277	2.663	7205
C. Macaque	Mrgprd	Uap1	0.3311	1416	4277	0.1264	7205
C. Macaque	Mrgprd	Uhmk1	0.8296	3548	4277	1.1389	7205
C. Macaque	Mrgprd	Atf6	0.6285	2688	4277	0.4375	7205
C. Macaque	Mrgprd	B4galt3	0.3582	1532	4277	0.146	7205
C. Macaque	Mrgprd	Ppox	0.3276	1401	4277	0.1267	7205
C. Macaque	Mrgprd	Ufc1	0.7278	3113	4277	0.6224	7205
C. Macaque	Mrgprd	Nit1	0.3217	1376	4277	0.1317	7205
C. Macaque	Mrgprd	Pfdn2	0.7115	3043	4277	0.6692	7205
C. Macaque	Mrgprd	Ncstn	0.4295	1837	4277	0.2093	7205
C. Macaque	Mrgprd	Copa	0.7578	3241	4277	0.7193	7205
C. Macaque	Mrgprd	Dcaf8	0.6058	2591	4277	0.399	7205
C. Macaque	Mrgprd	Pea15a	0.483	2066	4277	0.277	7205
C. Macaque	Mrgprd	Igsf8	0.7851	3358	4277	0.8666	7205
C. Macaque	Mrgprd	Dusp23	0.6074	2598	4277	0.4766	7205
C. Macaque	Mrgprd	Ackr1	0.9486	4057	4277	1.9648	7205
C. Macaque	Mrgprd	Cadm3	0.8658	3703	4277	1.1791	7205
C. Macaque	Mrgprd	Aim2	0.755	3229	4277	1.2255	7205
C. Macaque	Mrgprd	Ifi204	0.4887	2090	4277	0.3185	7205
C. Macaque	Mrgprd	Rgs7	0.8069	3451	4277	1.434	7205
C. Macaque	Mrgprd	Fh1	0.4068	1740	4277	0.1916	7205
C. Macaque	Mrgprd	Opn3	0.4484	1918	4277	0.2197	7205
C. Macaque	Mrgprd	Pld5	0.5298	2266	4277	0.4204	7205
C. Macaque	Mrgprd	Cep170	0.8499	3635	4277	1.2525	7205
C. Macaque	Mrgprd	Sdccag8	0.57	2438	4277	0.4154	7205
C. Macaque	Mrgprd	Akt3	0.8059	3447	4277	1.2667	7205
C. Macaque	Mrgprd	Zbtb18	0.3853	1648	4277	0.1763	7205
C. Macaque	Mrgprd	Adss	0.664	2840	4277	0.5427	7205
C. Macaque	Mrgprd	Catspere2	0.4185	1790	4277	0.1994	7205
C. Macaque	Mrgprd	Cox20	0.4082	1746	4277	0.2055	7205
C. Macaque	Mrgprd	Hnrnpu	0.8031	3435	4277	0.9294	7205
C. Macaque	Mrgprd	Efcab2	0.4398	1881	4277	0.2568	7205
C. Macaque	Mrgprd	Smyd3	0.8398	3592	4277	1.728	7205
C. Macaque	Mrgprd	Tfb2m	0.3042	1301	4277	0.1163	7205
C. Macaque	Mrgprd	Cnst	0.743	3178	4277	0.6926	7205
C. Macaque	Mrgprd	Sccpdh	0.7351	3144	4277	0.6235	7205
C. Macaque	Mrgprd	Ahctf1	0.4407	1885	4277	0.2096	7205
C. Macaque	Mrgprd	Cdc42bpa	0.8155	3488	4277	1.2749	7205
C. Macaque	Mrgprd	Coq8a	0.3173	1357	4277	0.1206	7205
C. Macaque	Mrgprd	Psen2	0.3229	1381	4277	0.1277	7205
C. Macaque	Mrgprd	Parp1	0.5918	2531	4277	0.3955	7205
C. Macaque	Mrgprd	Acbd3	0.6495	2778	4277	0.4724	7205
C. Macaque	Mrgprd	Nvl	0.3425	1465	4277	0.145	7205
C. Macaque	Mrgprd	Cnih4	0.4548	1945	4277	0.2198	7205
C. Macaque	Mrgprd	Wdr26	0.4522	1934	4277	0.205	7205
C. Macaque	Mrgprd	Lbr	0.4314	1845	4277	0.1996	7205
C. Macaque	Mrgprd	Enah	0.683	2921	4277	0.8044	7205
C. Macaque	Mrgprd	Srp9	0.8597	3677	4277	1.2505	7205
C. Macaque	Mrgprd	Degs1	0.7246	3099	4277	0.6865	7205
C. Macaque	Mrgprd	Fbxo28	0.5429	2322	4277	0.3015	7205
C. Macaque	Mrgprd	Capn2	0.6229	2664	4277	0.4256	7205
C. Macaque	Mrgprd	Disp1	0.3795	1623	4277	0.1863	7205
C. Macaque	Mrgprd	Brox	0.6395	2735	4277	0.5048	7205
C. Macaque	Mrgprd	Mia3	0.6196	2650	4277	0.4102	7205
C. Macaque	Mrgprd	Mark1	0.7292	3119	4277	0.7683	7205
C. Macaque	Mrgprd	Rab3gap2	0.7014	3000	4277	0.583	7205
C. Macaque	Mrgprd	Iars2	0.6002	2567	4277	0.3922	7205
C. Macaque	Mrgprd	Eprs	0.7847	3356	4277	0.7969	7205
C. Macaque	Mrgprd	Lyplal1	0.401	1715	4277	0.1858	7205
C. Macaque	Mrgprd	Gpatch2	0.4849	2074	4277	0.2882	7205
C. Macaque	Mrgprd	Smyd2	0.433	1852	4277	0.1988	7205
C. Macaque	Mrgprd	Rps6kc1	0.6668	2852	4277	0.6137	7205
C. Macaque	Mrgprd	Angel2	0.4707	2013	4277	0.2271	7205
C. Macaque	Mrgprd	Flvcr1	0.4662	1994	4277	0.2231	7205
C. Macaque	Mrgprd	Tatdn3	0.4788	2048	4277	0.2463	7205
C. Macaque	Mrgprd	Nsl1	0.3184	1362	4277	0.1219	7205
C. Macaque	Mrgprd	Nenf	0.7571	3238	4277	0.8215	7205
C. Macaque	Mrgprd	Lpgat1	0.7014	3000	4277	0.6146	7205
C. Macaque	Mrgprd	Rcor3	0.7026	3005	4277	0.6806	7205
C. Macaque	Mrgprd	Kcnh1	0.346	1480	4277	0.2445	7205
C. Macaque	Mrgprd	Hhat	0.5696	2436	4277	0.5091	7205
C. Macaque	Mrgprd	Syt14	0.4889	2091	4277	0.3122	7205
C. Macaque	Mrgprd	Plxna2	0.3091	1322	4277	0.1918	7205
C. Macaque	Mrgprd	Cd46	0.6911	2956	4277	0.7744	7205
C. Macaque	Mrgprd	Cr1l	0.465	1989	4277	0.2833	7205
C. Macaque	Mrgprd	Fam171a1	0.4398	1881	4277	0.2644	7205
C. Macaque	Mrgprd	Nmt2	0.5766	2466	4277	0.3488	7205
C. Macaque	Mrgprd	Hspa14	0.3998	1710	4277	0.1706	7205
C. Macaque	Mrgprd	Fam107b	0.5116	2188	4277	0.2735	7205
C. Macaque	Mrgprd	Prpf18	0.412	1762	4277	0.1746	7205
C. Macaque	Mrgprd	Sephs1	0.3701	1583	4277	0.1539	7205
C. Macaque	Mrgprd	Phyh	0.6114	2615	4277	0.4198	7205
C. Macaque	Mrgprd	Optn	0.7905	3381	4277	0.7846	7205
C. Macaque	Mrgprd	Camk1d	0.5293	2264	4277	0.4058	7205
C. Macaque	Mrgprd	Cdc123	0.618	2643	4277	0.4077	7205
C. Macaque	Mrgprd	Nudt5	0.444	1899	4277	0.2078	7205
C. Macaque	Mrgprd	Dhtkd1	0.6025	2577	4277	0.3773	7205
C. Macaque	Mrgprd	Upf2	0.4697	2009	4277	0.232	7205
C. Macaque	Mrgprd	Celf2	0.3341	1429	4277	0.1225	7205
C. Macaque	Mrgprd	Taf3	0.444	1899	4277	0.2186	7205
C. Macaque	Mrgprd	Atp5c1	0.772	3302	4277	0.7971	7205
C. Macaque	Mrgprd	Rbm17	0.4737	2026	4277	0.2299	7205
C. Macaque	Mrgprd	Fbh1	0.7706	3296	4277	0.7856	7205
C. Macaque	Mrgprd	Ankrd16	0.5644	2414	4277	0.3359	7205
C. Macaque	Mrgprd	Mindy3	0.7863	3363	4277	0.8507	7205
C. Macaque	Mrgprd	Rsu1	0.7966	3407	4277	0.8422	7205
C. Macaque	Mrgprd	Vim	0.6551	2802	4277	0.5019	7205
C. Macaque	Mrgprd	Stam	0.726	3105	4277	0.6522	7205
C. Macaque	Mrgprd	Arl5b	0.339	1450	4277	0.1398	7205
C. Macaque	Mrgprd	Plxdc2	0.5422	2319	4277	0.5277	7205
C. Macaque	Mrgprd	Nebl	0.4382	1874	4277	0.3283	7205
C. Macaque	Mrgprd	Mllt10	0.6224	2662	4277	0.798	7205
