## Supplemental Data Files for "Subtype-Resolved Pain-Signaling Architectures Reveal Conserved Drug-Target Interaction Networks in DRG Nociceptors": Data File S1.xlsx (part 3 of 3)

### Sheet: Sheet 1 (continued)
Species	Cluster	Gene_name	Detection_rate	Cells_Detected	Cluster_Cells	Avg_Expression	Cluster_Detected_Genes
C. Macaque	Mrgprd	Dnajc1	0.4075	1743	4277	0.1901	7205
C. Macaque	Mrgprd	Commd3	0.4501	1925	4277	0.2331	7205
C. Macaque	Mrgprd	Pip4k2a	0.8307	3553	4277	1.0242	7205
C. Macaque	Mrgprd	Msrb2	0.4987	2133	4277	0.2733	7205
C. Macaque	Mrgprd	Etl4	0.397	1698	4277	0.2065	7205
C. Macaque	Mrgprd	Arhgap21	0.6872	2939	4277	0.7176	7205
C. Macaque	Mrgprd	Gpr158	0.5205	2226	4277	0.3902	7205
C. Macaque	Mrgprd	Apbb1ip	0.4122	1763	4277	0.1856	7205
C. Macaque	Mrgprd	Abi1	0.7005	2996	4277	0.6367	7205
C. Macaque	Mrgprd	Acbd5	0.5452	2332	4277	0.3125	7205
C. Macaque	Mrgprd	Yme1l1	0.672	2874	4277	0.5121	7205
C. Macaque	Mrgprd	Spopl	0.3547	1517	4277	0.1437	7205
C. Macaque	Mrgprd	Ehmt1	0.4679	2001	4277	0.2628	7205
C. Macaque	Mrgprd	Arrdc1	0.3414	1460	4277	0.1374	7205
C. Macaque	Mrgprd	Tubb4b	0.956	4089	4277	1.7816	7205
C. Macaque	Mrgprd	Tmem203	0.5027	2150	4277	0.2861	7205
C. Macaque	Mrgprd	Ssna1	0.5424	2320	4277	0.3677	7205
C. Macaque	Mrgprd	Anapc2	0.5247	2244	4277	0.2847	7205
C. Macaque	Mrgprd	Lrrc26	0.4012	1716	4277	0.1998	7205
C. Macaque	Mrgprd	Grin1	0.5284	2260	4277	0.3099	7205
C. Macaque	Mrgprd	Man1b1	0.6544	2799	4277	0.4658	7205
C. Macaque	Mrgprd	Dpp7	0.6413	2743	4277	0.4374	7205
C. Macaque	Mrgprd	Npdc1	0.9588	4101	4277	1.7492	7205
C. Macaque	Mrgprd	Paxx	0.5471	2340	4277	0.3256	7205
C. Macaque	Mrgprd	Phpt1	0.6388	2732	4277	0.4484	7205
C. Macaque	Mrgprd	Tmem141	0.7622	3260	4277	0.6892	7205
C. Macaque	Mrgprd	Camsap1	0.599	2562	4277	0.3675	7205
C. Macaque	Mrgprd	Dnlz	0.4852	2075	4277	0.2793	7205
C. Macaque	Mrgprd	Snapc4	0.3582	1532	4277	0.1402	7205
C. Macaque	Mrgprd	Pmpca	0.5417	2317	4277	0.312	7205
C. Macaque	Mrgprd	Sec16a	0.5153	2204	4277	0.2689	7205
C. Macaque	Mrgprd	Egfl7	0.6916	2958	4277	0.5378	7205
C. Macaque	Mrgprd	Dipk1b	0.7	2994	4277	0.5971	7205
C. Macaque	Mrgprd	Surf6	0.35	1497	4277	0.152	7205
C. Macaque	Mrgprd	Surf1	0.5125	2192	4277	0.3	7205
C. Macaque	Mrgprd	Surf2	0.3954	1691	4277	0.1843	7205
C. Macaque	Mrgprd	Surf4	0.6874	2940	4277	0.5615	7205
C. Macaque	Mrgprd	Slc2a6	0.6505	2782	4277	0.4563	7205
C. Macaque	Mrgprd	Vav2	0.5041	2156	4277	0.2793	7205
C. Macaque	Mrgprd	Wdr5	0.429	1835	4277	0.1918	7205
C. Macaque	Mrgprd	Olfm1	0.9755	4172	4277	2.2743	7205
C. Macaque	Mrgprd	Mrps2	0.3061	1309	4277	0.1236	7205
C. Macaque	Mrgprd	Ralgds	0.3718	1590	4277	0.1534	7205
C. Macaque	Mrgprd	Spaca9	0.3432	1468	4277	0.1507	7205
C. Macaque	Mrgprd	Ttf1	0.3386	1448	4277	0.1486	7205
C. Macaque	Mrgprd	Setx	0.7063	3021	4277	0.5852	7205
C. Macaque	Mrgprd	Med27	0.4791	2049	4277	0.2282	7205
C. Macaque	Mrgprd	Rapgef1	0.7734	3308	4277	0.8443	7205
C. Macaque	Mrgprd	Trub2	0.3844	1644	4277	0.1602	7205
C. Macaque	Mrgprd	Coq4	0.4487	1919	4277	0.2083	7205
C. Macaque	Mrgprd	Slc27a4	0.5878	2514	4277	0.3558	7205
C. Macaque	Mrgprd	Gle1	0.3472	1485	4277	0.1331	7205
C. Macaque	Mrgprd	Sptan1	0.9726	4160	4277	2.1978	7205
C. Macaque	Mrgprd	Zdhhc12	0.4636	1983	4277	0.254	7205
C. Macaque	Mrgprd	Zer1	0.5639	2412	4277	0.3325	7205
C. Macaque	Mrgprd	Tbc1d13	0.7267	3108	4277	0.628	7205
C. Macaque	Mrgprd	Kyat1	0.3117	1333	4277	0.1192	7205
C. Macaque	Mrgprd	Dolpp1	0.5406	2312	4277	0.3465	7205
C. Macaque	Mrgprd	Crat	0.5782	2473	4277	0.373	7205
C. Macaque	Mrgprd	Ptpa	0.7323	3132	4277	0.6788	7205
C. Macaque	Mrgprd	Ntmt1	0.567	2425	4277	0.3502	7205
C. Macaque	Mrgprd	Asb6	0.707	3024	4277	0.633	7205
C. Macaque	Mrgprd	Tor1b	0.3383	1447	4277	0.1333	7205
C. Macaque	Mrgprd	Tor1a	0.7381	3157	4277	0.6755	7205
C. Macaque	Mrgprd	Usp20	0.7905	3381	4277	0.8653	7205
C. Macaque	Mrgprd	Fnbp1	0.9182	3927	4277	1.5808	7205
C. Macaque	Mrgprd	Gpr107	0.4335	1854	4277	0.1937	7205
C. Macaque	Mrgprd	Fubp3	0.643	2750	4277	0.5295	7205
C. Macaque	Mrgprd	Prdm12	0.3659	1565	4277	0.1699	7205
C. Macaque	Mrgprd	Abl1	0.3954	1691	4277	0.179	7205
C. Macaque	Mrgprd	Nup214	0.5452	2332	4277	0.3056	7205
C. Macaque	Mrgprd	Prrc2b	0.6109	2613	4277	0.386	7205
C. Macaque	Mrgprd	Pomt1	0.3189	1364	4277	0.12	7205
C. Macaque	Mrgprd	Golga2	0.4723	2020	4277	0.2679	7205
C. Macaque	Mrgprd	Dnm1	0.3306	1414	4277	0.1515	7205
C. Macaque	Mrgprd	Ak1	0.5081	2173	4277	0.2902	7205
C. Macaque	Mrgprd	Fpgs	0.3082	1318	4277	0.1152	7205
C. Macaque	Mrgprd	Cdk9	0.473	2023	4277	0.2448	7205
C. Macaque	Mrgprd	Sh2d3c	0.4611	1972	4277	0.2212	7205
C. Macaque	Mrgprd	Ptrh1	0.3736	1598	4277	0.171	7205
C. Macaque	Mrgprd	Stxbp1	0.9013	3855	4277	1.2713	7205
C. Macaque	Mrgprd	Lrsam1	0.682	2917	4277	0.5626	7205
C. Macaque	Mrgprd	Slc2a8	0.4648	1988	4277	0.2314	7205
C. Macaque	Mrgprd	Garnl3	0.6348	2715	4277	0.6216	7205
C. Macaque	Mrgprd	Ralgps1	0.5305	2269	4277	0.4067	7205
C. Macaque	Mrgprd	Pbx3	0.5913	2529	4277	0.4337	7205
C. Macaque	Mrgprd	Mapkap1	0.6044	2585	4277	0.4274	7205
C. Macaque	Mrgprd	Gapvd1	0.6589	2818	4277	0.4846	7205
C. Macaque	Mrgprd	Hspa5	0.8499	3635	4277	1.1674	7205
C. Macaque	Mrgprd	Fbxw2	0.3865	1653	4277	0.1616	7205
C. Macaque	Mrgprd	Psmd5	0.3956	1692	4277	0.161	7205
C. Macaque	Mrgprd	Cntrl	0.3664	1567	4277	0.1592	7205
C. Macaque	Mrgprd	Gsn	0.8125	3475	4277	0.9653	7205
C. Macaque	Mrgprd	Ttll11	0.4737	2026	4277	0.3098	7205
C. Macaque	Mrgprd	Lhx6	0.5908	2527	4277	0.409	7205
C. Macaque	Mrgprd	Rbm18	0.4162	1780	4277	0.1994	7205
C. Macaque	Mrgprd	Rc3h2	0.4496	1923	4277	0.2124	7205
C. Macaque	Mrgprd	Rabgap1	0.6759	2891	4277	0.5299	7205
C. Macaque	Mrgprd	Strbp	0.3449	1475	4277	0.1389	7205
C. Macaque	Mrgprd	Dennd1a	0.5272	2255	4277	0.3713	7205
C. Macaque	Mrgprd	Psmb7	0.9444	4039	4277	1.5299	7205
C. Macaque	Mrgprd	Nr6a1	0.5235	2239	4277	0.4729	7205
C. Macaque	Mrgprd	Rpl35	0.7276	3112	4277	0.6263	7205
C. Macaque	Mrgprd	Arpc5l	0.4961	2122	4277	0.2766	7205
C. Macaque	Mrgprd	Golga1	0.307	1313	4277	0.1241	7205
C. Macaque	Mrgprd	Ppp6c	0.5988	2561	4277	0.4117	7205
C. Macaque	Mrgprd	Gtdc1	0.4777	2043	4277	0.2981	7205
C. Macaque	Mrgprd	Orc4	0.585	2502	4277	0.3926	7205
C. Macaque	Mrgprd	Mbd5	0.6137	2625	4277	0.7424	7205
C. Macaque	Mrgprd	Epc2	0.4527	1936	4277	0.2305	7205
C. Macaque	Mrgprd	Kif5c	0.92	3935	4277	1.6692	7205
C. Macaque	Mrgprd	Mmadhc	0.5953	2546	4277	0.4272	7205
C. Macaque	Mrgprd	Rif1	0.4573	1956	4277	0.2166	7205
C. Macaque	Mrgprd	Cacnb4	0.6275	2684	4277	0.6191	7205
C. Macaque	Mrgprd	Stam2	0.5511	2357	4277	0.3157	7205
C. Macaque	Mrgprd	Fmnl2	0.7077	3027	4277	0.8787	7205
C. Macaque	Mrgprd	Prpf40a	0.654	2797	4277	0.5076	7205
C. Macaque	Mrgprd	Arl6ip6	0.4587	1962	4277	0.2265	7205
C. Macaque	Mrgprd	Galnt13	0.7318	3130	4277	1.1892	7205
C. Macaque	Mrgprd	Gpd2	0.5076	2171	4277	0.2799	7205
C. Macaque	Mrgprd	Acvr1	0.3582	1532	4277	0.1451	7205
C. Macaque	Mrgprd	Pkp4	0.4524	1935	4277	0.2404	7205
C. Macaque	Mrgprd	Tanc1	0.4611	1972	4277	0.4634	7205
C. Macaque	Mrgprd	Wdsub1	0.5452	2332	4277	0.3514	7205
C. Macaque	Mrgprd	Baz2b	0.6416	2744	4277	0.7244	7205
C. Macaque	Mrgprd	Cd302	0.3028	1295	4277	0.1349	7205
C. Macaque	Mrgprd	Pla2r1	0.6972	2982	4277	0.5957	7205
C. Macaque	Mrgprd	Rbms1	0.8006	3424	4277	1.6403	7205
C. Macaque	Mrgprd	Tank	0.5967	2552	4277	0.3872	7205
C. Macaque	Mrgprd	Psmd14	0.8401	3593	4277	0.9913	7205
C. Macaque	Mrgprd	Gca	0.3301	1412	4277	0.1449	7205
C. Macaque	Mrgprd	Kcnh7	0.5387	2304	4277	0.4703	7205
C. Macaque	Mrgprd	Fign	0.3594	1537	4277	0.1757	7205
C. Macaque	Mrgprd	Csrnp3	0.6313	2700	4277	0.8005	7205
C. Macaque	Mrgprd	Galnt3	0.6222	2661	4277	0.4773	7205
C. Macaque	Mrgprd	Ttc21b	0.4103	1755	4277	0.1972	7205
C. Macaque	Mrgprd	Scn9a	0.9467	4049	4277	1.8053	7205
C. Macaque	Mrgprd	Scn7a	0.8578	3669	4277	1.0729	7205
C. Macaque	Mrgprd	Stk39	0.7949	3400	4277	0.9784	7205
C. Macaque	Mrgprd	Cers6	0.8279	3541	4277	1.1074	7205
C. Macaque	Mrgprd	Gorasp2	0.4985	2132	4277	0.2996	7205
C. Macaque	Mrgprd	Tlk1	0.5347	2287	4277	0.3648	7205
C. Macaque	Mrgprd	Dcaf17	0.3556	1521	4277	0.1407	7205
C. Macaque	Mrgprd	Dync1i2	0.9343	3996	4277	1.6013	7205
C. Macaque	Mrgprd	Slc25a12	0.6446	2757	4277	0.4521	7205
C. Macaque	Mrgprd	Hat1	0.3633	1554	4277	0.1566	7205
C. Macaque	Mrgprd	Itga6	0.3383	1447	4277	0.1376	7205
C. Macaque	Mrgprd	Rapgef4	0.4438	1898	4277	0.3596	7205
C. Macaque	Mrgprd	Sp3	0.4117	1761	4277	0.1767	7205
C. Macaque	Mrgprd	Ola1	0.7363	3149	4277	0.6529	7205
C. Macaque	Mrgprd	Gpr155	0.7999	3421	4277	0.8225	7205
C. Macaque	Mrgprd	Wipf1	0.6519	2788	4277	0.4917	7205
C. Macaque	Mrgprd	Chn1	0.8335	3565	4277	1.2264	7205
C. Macaque	Mrgprd	Atf2	0.7026	3005	4277	0.6233	7205
C. Macaque	Mrgprd	Atp5g3	0.7664	3278	4277	0.8294	7205
C. Macaque	Mrgprd	Lnpk	0.7047	3014	4277	0.6354	7205
C. Macaque	Mrgprd	Mtx2	0.8146	3484	4277	0.8753	7205
C. Macaque	Mrgprd	Hnrnpa3	0.6631	2836	4277	0.5456	7205
C. Macaque	Mrgprd	Nfe2l2	0.5305	2269	4277	0.2975	7205
C. Macaque	Mrgprd	Agps	0.7498	3207	4277	0.6926	7205
C. Macaque	Mrgprd	Pde11a	0.4064	1738	4277	0.2142	7205
C. Macaque	Mrgprd	Rbm45	0.3556	1521	4277	0.1487	7205
C. Macaque	Mrgprd	Osbpl6	0.6584	2816	4277	0.7132	7205
C. Macaque	Mrgprd	Prkra	0.5805	2483	4277	0.3745	7205
C. Macaque	Mrgprd	Fkbp7	0.3395	1452	4277	0.1431	7205
C. Macaque	Mrgprd	Plekha3	0.339	1450	4277	0.1316	7205
C. Macaque	Mrgprd	Sestd1	0.6378	2728	4277	0.4381	7205
C. Macaque	Mrgprd	Ube2e3	0.5609	2399	4277	0.3396	7205
C. Macaque	Mrgprd	Itprid2	0.3528	1509	4277	0.1481	7205
C. Macaque	Mrgprd	Ppp1r1c	0.9437	4036	4277	2.0645	7205
C. Macaque	Mrgprd	Dnajc10	0.6462	2764	4277	0.5285	7205
C. Macaque	Mrgprd	Frzb	0.8543	3654	4277	1.3165	7205
C. Macaque	Mrgprd	Nckap1	0.8564	3663	4277	1.1415	7205
C. Macaque	Mrgprd	Zfp804a	0.4763	2037	4277	0.322	7205
C. Macaque	Mrgprd	Zc3h15	0.7026	3005	4277	0.5732	7205
C. Macaque	Mrgprd	Fam171b	0.755	3229	4277	0.7461	7205
C. Macaque	Mrgprd	Ctnnd1	0.6453	2760	4277	0.4872	7205
C. Macaque	Mrgprd	Selenoh	0.5338	2283	4277	0.3085	7205
C. Macaque	Mrgprd	Tmx2	0.6958	2976	4277	0.5709	7205
C. Macaque	Mrgprd	Med19	0.4447	1902	4277	0.2222	7205
C. Macaque	Mrgprd	Ube2l6	0.3037	1299	4277	0.1135	7205
C. Macaque	Mrgprd	Smtnl1	0.4281	1831	4277	0.4162	7205
C. Macaque	Mrgprd	Slc43a1	0.5029	2151	4277	0.2836	7205
C. Macaque	Mrgprd	Ssrp1	0.3432	1468	4277	0.1387	7205
C. Macaque	Mrgprd	Fnbp4	0.4178	1787	4277	0.1957	7205
C. Macaque	Mrgprd	Mtch2	0.5394	2307	4277	0.2996	7205
C. Macaque	Mrgprd	Ndufs3	0.621	2656	4277	0.428	7205
C. Macaque	Mrgprd	Ptpmt1	0.6222	2661	4277	0.4608	7205
C. Macaque	Mrgprd	Celf1	0.505	2160	4277	0.327	7205
C. Macaque	Mrgprd	Psmc3	0.7332	3136	4277	0.6494	7205
C. Macaque	Mrgprd	Slc39a13	0.4737	2026	4277	0.23	7205
C. Macaque	Mrgprd	Madd	0.6591	2819	4277	0.4809	7205
C. Macaque	Mrgprd	Acp2	0.5946	2543	4277	0.4015	7205
C. Macaque	Mrgprd	Arfgap2	0.563	2408	4277	0.3317	7205
C. Macaque	Mrgprd	Ckap5	0.8034	3436	4277	0.8707	7205
C. Macaque	Mrgprd	Arhgap1	0.6332	2708	4277	0.4354	7205
C. Macaque	Mrgprd	Atg13	0.5314	2273	4277	0.2838	7205
C. Macaque	Mrgprd	Dgkz	0.7842	3354	4277	0.7935	7205
C. Macaque	Mrgprd	Phf21a	0.4971	2126	4277	0.3314	7205
C. Macaque	Mrgprd	Mapk8ip1	0.7849	3357	4277	0.7663	7205
C. Macaque	Mrgprd	Cry2	0.4152	1776	4277	0.1844	7205
C. Macaque	Mrgprd	Slc35c1	0.3626	1551	4277	0.1516	7205
C. Macaque	Mrgprd	Trp53i11	0.8962	3833	4277	1.4872	7205
C. Macaque	Mrgprd	Ext2	0.6921	2960	4277	0.5398	7205
C. Macaque	Mrgprd	Alkbh3	0.4527	1936	4277	0.2106	7205
C. Macaque	Mrgprd	Hsd17b12	0.7363	3149	4277	0.6922	7205
C. Macaque	Mrgprd	Ttc17	0.5279	2258	4277	0.3527	7205
C. Macaque	Mrgprd	Api5	0.624	2669	4277	0.4662	7205
C. Macaque	Mrgprd	Commd9	0.4398	1881	4277	0.2065	7205
C. Macaque	Mrgprd	Trim44	0.7828	3348	4277	0.7923	7205
C. Macaque	Mrgprd	Cd44	0.5864	2508	4277	0.9834	7205
C. Macaque	Mrgprd	Pdhx	0.5359	2292	4277	0.2979	7205
C. Macaque	Mrgprd	Apip	0.5551	2374	4277	0.3557	7205
C. Macaque	Mrgprd	Caprin1	0.6687	2860	4277	0.552	7205
C. Macaque	Mrgprd	Fbxo3	0.5387	2304	4277	0.3154	7205
C. Macaque	Mrgprd	A930018P22Rik	0.9659	4131	4277	2.2459	7205
C. Macaque	Mrgprd	Hipk3	0.6067	2595	4277	0.404	7205
C. Macaque	Mrgprd	Cstf3	0.6086	2603	4277	0.4086	7205
C. Macaque	Mrgprd	Tcp11l1	0.6084	2602	4277	0.3838	7205
C. Macaque	Mrgprd	Pin1rt1	0.8829	3776	4277	1.0853	7205
C. Macaque	Mrgprd	Qser1	0.4159	1779	4277	0.1767	7205
C. Macaque	Mrgprd	Eif3m	0.4863	2080	4277	0.2518	7205
C. Macaque	Mrgprd	Elp4	0.6315	2701	4277	0.4496	7205
C. Macaque	Mrgprd	Immp1l	0.4592	1964	4277	0.2188	7205
C. Macaque	Mrgprd	Mpped2	0.7935	3394	4277	1.2296	7205
C. Macaque	Mrgprd	Mettl15	0.4982	2131	4277	0.2809	7205
C. Macaque	Mrgprd	Lin7c	0.4861	2079	4277	0.2833	7205
C. Macaque	Mrgprd	Ano3	0.7854	3359	4277	1.4594	7205
C. Macaque	Mrgprd	Lpcat4	0.6374	2726	4277	0.4897	7205
C. Macaque	Mrgprd	Nop10	0.7751	3315	4277	0.8181	7205
C. Macaque	Mrgprd	Slc12a6	0.6579	2814	4277	0.4935	7205
C. Macaque	Mrgprd	Katnbl1	0.6032	2580	4277	0.4629	7205
C. Macaque	Mrgprd	Emc7	0.6579	2814	4277	0.5299	7205
C. Macaque	Mrgprd	Aven	0.3273	1400	4277	0.1416	7205
C. Macaque	Mrgprd	Fmn1	0.6056	2590	4277	0.6461	7205
C. Macaque	Mrgprd	Aqr	0.4912	2101	4277	0.2562	7205
C. Macaque	Mrgprd	Zfp770	0.4012	1716	4277	0.1845	7205
C. Macaque	Mrgprd	Dph6	0.4774	2042	4277	0.3099	7205
C. Macaque	Mrgprd	Rasgrp1	0.5675	2427	4277	0.4079	7205
C. Macaque	Mrgprd	Eif2ak4	0.3346	1431	4277	0.133	7205
C. Macaque	Mrgprd	Srp14	0.9502	4064	4277	1.6954	7205
C. Macaque	Mrgprd	Ivd	0.7183	3072	4277	0.6131	7205
C. Macaque	Mrgprd	Ccdc32	0.379	1621	4277	0.1668	7205
C. Macaque	Mrgprd	Rmdn3	0.509	2177	4277	0.2744	7205
C. Macaque	Mrgprd	Vps18	0.4884	2089	4277	0.262	7205
C. Macaque	Mrgprd	Ino80	0.4863	2080	4277	0.2962	7205
C. Macaque	Mrgprd	Ndufaf1	0.346	1480	4277	0.1431	7205
C. Macaque	Mrgprd	Rtf1	0.5869	2510	4277	0.3453	7205
C. Macaque	Mrgprd	Rpap1	0.387	1655	4277	0.1846	7205
C. Macaque	Mrgprd	Mga	0.4379	1873	4277	0.2338	7205
C. Macaque	Mrgprd	Mapkbp1	0.3615	1546	4277	0.1518	7205
C. Macaque	Mrgprd	Vps39	0.5558	2377	4277	0.3129	7205
C. Macaque	Mrgprd	Zfp106	0.784	3353	4277	0.8295	7205
C. Macaque	Mrgprd	Lrrc57	0.3888	1663	4277	0.1712	7205
C. Macaque	Mrgprd	Haus2	0.5663	2422	4277	0.3566	7205
C. Macaque	Mrgprd	Ttbk2	0.7489	3203	4277	0.7305	7205
C. Macaque	Mrgprd	Ubr1	0.6222	2661	4277	0.4152	7205
C. Macaque	Mrgprd	Ccndbp1	0.6678	2856	4277	0.5307	7205
C. Macaque	Mrgprd	Tubgcp4	0.4206	1799	4277	0.1885	7205
C. Macaque	Mrgprd	Trp53bp1	0.5836	2496	4277	0.3506	7205
C. Macaque	Mrgprd	Map1a	0.9352	4000	4277	1.7601	7205
C. Macaque	Mrgprd	Pdia3	0.83	3550	4277	1.0896	7205
C. Macaque	Mrgprd	Mfap1a	0.4089	1749	4277	0.1874	7205
C. Macaque	Mrgprd	Ctdspl2	0.3993	1708	4277	0.1665	7205
C. Macaque	Mrgprd	Eif3j1	0.6077	2599	4277	0.3985	7205
C. Macaque	Mrgprd	B2m	0.9759	4174	4277	2.6433	7205
C. Macaque	Mrgprd	Gatm	0.3376	1444	4277	0.1442	7205
C. Macaque	Mrgprd	Sema6d	0.5296	2265	4277	0.3912	7205
C. Macaque	Mrgprd	Myef2	0.4611	1972	4277	0.2258	7205
C. Macaque	Mrgprd	Dut	0.8073	3453	4277	1.0426	7205
C. Macaque	Mrgprd	Secisbp2l	0.5464	2337	4277	0.3355	7205
C. Macaque	Mrgprd	Galk2	0.3678	1573	4277	0.1545	7205
C. Macaque	Mrgprd	Dtwd1	0.3963	1695	4277	0.1674	7205
C. Macaque	Mrgprd	Gabpb1	0.3589	1535	4277	0.1465	7205
C. Macaque	Mrgprd	Trpm7	0.5286	2261	4277	0.3031	7205
C. Macaque	Mrgprd	Sppl2a	0.3989	1706	4277	0.1715	7205
C. Macaque	Mrgprd	Ap4e1	0.4643	1986	4277	0.2229	7205
C. Macaque	Mrgprd	Blvra	0.6865	2936	4277	0.5335	7205
C. Macaque	Mrgprd	Snrnp200	0.5906	2526	4277	0.3861	7205
C. Macaque	Mrgprd	Ciao1	0.5333	2281	4277	0.3053	7205
C. Macaque	Mrgprd	Tmem127	0.412	1762	4277	0.1916	7205
C. Macaque	Mrgprd	Stard7	0.559	2391	4277	0.3405	7205
C. Macaque	Mrgprd	Gpat2	0.5338	2283	4277	0.5388	7205
C. Macaque	Mrgprd	Fahd2a	0.5343	2285	4277	0.2932	7205
C. Macaque	Mrgprd	Anapc1	0.4887	2090	4277	0.2412	7205
C. Macaque	Mrgprd	Tmem87b	0.4148	1774	4277	0.1969	7205
C. Macaque	Mrgprd	Zc3h6	0.387	1655	4277	0.161	7205
C. Macaque	Mrgprd	Polr1b	0.8728	3733	4277	1.1423	7205
C. Macaque	Mrgprd	Slc20a1	0.6011	2571	4277	0.4053	7205
C. Macaque	Mrgprd	Stk35	0.3708	1586	4277	0.1554	7205
C. Macaque	Mrgprd	Snrpb	0.4592	1964	4277	0.2455	7205
C. Macaque	Mrgprd	Nop56	0.4795	2051	4277	0.2409	7205
C. Macaque	Mrgprd	Idh3b	0.6074	2598	4277	0.3954	7205
C. Macaque	Mrgprd	Vps16	0.4347	1859	4277	0.2004	7205
C. Macaque	Mrgprd	Ptpra	0.7802	3337	4277	0.7907	7205
C. Macaque	Mrgprd	Mrps26	0.5258	2249	4277	0.2937	7205
C. Macaque	Mrgprd	Ddrgk1	0.6462	2764	4277	0.4537	7205
C. Macaque	Mrgprd	Atrn	0.5632	2409	4277	0.3931	7205
C. Macaque	Mrgprd	Adam33	0.4211	1801	4277	0.2276	7205
C. Macaque	Mrgprd	1700037H04Rik	0.5878	2514	4277	0.3806	7205
C. Macaque	Mrgprd	Cdc25b	0.3545	1516	4277	0.1466	7205
C. Macaque	Mrgprd	Pank2	0.3346	1431	4277	0.1314	7205
C. Macaque	Mrgprd	Rnf24	0.5462	2336	4277	0.3799	7205
C. Macaque	Mrgprd	Prnp	0.9787	4186	4277	2.7839	7205
C. Macaque	Mrgprd	Slc23a2	0.3521	1506	4277	0.1742	7205
C. Macaque	Mrgprd	Tmem230	0.614	2626	4277	0.4545	7205
C. Macaque	Mrgprd	Pcna	0.5693	2435	4277	0.4133	7205
C. Macaque	Mrgprd	Cds2	0.8894	3804	4277	1.3668	7205
C. Macaque	Mrgprd	Gpcpd1	0.4365	1867	4277	0.1953	7205
C. Macaque	Mrgprd	Chgb	0.8728	3733	4277	1.3503	7205
C. Macaque	Mrgprd	Tmx4	0.8525	3646	4277	1.2339	7205
C. Macaque	Mrgprd	Plcb4	0.3311	1416	4277	0.1387	7205
C. Macaque	Mrgprd	Snap25	0.9525	4074	4277	1.7304	7205
C. Macaque	Mrgprd	Mkks	0.6189	2647	4277	0.445	7205
C. Macaque	Mrgprd	Btbd3	0.6021	2575	4277	0.3807	7205
C. Macaque	Mrgprd	Tasp1	0.4613	1973	4277	0.2683	7205
C. Macaque	Mrgprd	Esf1	0.5039	2155	4277	0.2656	7205
C. Macaque	Mrgprd	Ndufaf5	0.4321	1848	4277	0.1953	7205
C. Macaque	Mrgprd	Macrod2	0.7215	3086	4277	1.7321	7205
C. Macaque	Mrgprd	Flrt3	0.4258	1821	4277	0.2208	7205
C. Macaque	Mrgprd	Snrpb2	0.6598	2822	4277	0.4946	7205
C. Macaque	Mrgprd	Pcsk2	0.8186	3501	4277	1.0462	7205
C. Macaque	Mrgprd	Rrbp1	0.5307	2270	4277	0.3352	7205
C. Macaque	Mrgprd	Snx5	0.3809	1629	4277	0.1627	7205
C. Macaque	Mrgprd	Dzank1	0.3495	1495	4277	0.1657	7205
C. Macaque	Mrgprd	Sec23b	0.4136	1769	4277	0.1844	7205
C. Macaque	Mrgprd	Smim26	0.4842	2071	4277	0.2757	7205
C. Macaque	Mrgprd	Slc24a3	0.364	1557	4277	0.1645	7205
C. Macaque	Mrgprd	Rin2	0.6727	2877	4277	0.4874	7205
C. Macaque	Mrgprd	Crnkl1	0.3182	1361	4277	0.1227	7205
C. Macaque	Mrgprd	Ralgapa2	0.459	1963	4277	0.3019	7205
C. Macaque	Mrgprd	Kiz	0.7098	3036	4277	0.7677	7205
C. Macaque	Mrgprd	Xrn2	0.6217	2659	4277	0.4242	7205
C. Macaque	Mrgprd	Gzf1	0.3806	1628	4277	0.1567	7205
C. Macaque	Mrgprd	Napb	0.9551	4085	4277	1.9147	7205
C. Macaque	Mrgprd	Cst3	0.5387	2304	4277	0.3099	7205
C. Macaque	Mrgprd	Syndig1	0.5955	2547	4277	0.4141	7205
C. Macaque	Mrgprd	Apmap	0.7451	3187	4277	0.6785	7205
C. Macaque	Mrgprd	Entpd6	0.4548	1945	4277	0.2204	7205
C. Macaque	Mrgprd	Pygb	0.7267	3108	4277	0.6047	7205
C. Macaque	Mrgprd	Abhd12	0.6659	2848	4277	0.478	7205
C. Macaque	Mrgprd	Nsfl1c	0.5974	2555	4277	0.3787	7205
C. Macaque	Mrgprd	Rad21l	0.7269	3109	4277	0.6486	7205
C. Macaque	Mrgprd	Psmf1	0.5696	2436	4277	0.3522	7205
C. Macaque	Mrgprd	Tbc1d20	0.3694	1580	4277	0.1464	7205
C. Macaque	Mrgprd	Rbck1	0.6051	2588	4277	0.3968	7205
C. Macaque	Mrgprd	H13	0.5745	2457	4277	0.3301	7205
C. Macaque	Mrgprd	Bcl2l1	0.5682	2430	4277	0.3509	7205
C. Macaque	Mrgprd	Pdrg1	0.6002	2567	4277	0.3897	7205
C. Macaque	Mrgprd	Tm9sf4	0.5953	2546	4277	0.3928	7205
C. Macaque	Mrgprd	Pofut1	0.3397	1453	4277	0.136	7205
C. Macaque	Mrgprd	Kif3b	0.383	1638	4277	0.1723	7205
C. Macaque	Mrgprd	Asxl1	0.5018	2146	4277	0.283	7205
C. Macaque	Mrgprd	Nol4l	0.4138	1770	4277	0.2272	7205
C. Macaque	Mrgprd	Commd7	0.4667	1996	4277	0.2324	7205
C. Macaque	Mrgprd	Mapre1	0.7087	3031	4277	0.6664	7205
C. Macaque	Mrgprd	Cdk5rap1	0.4099	1753	4277	0.1734	7205
C. Macaque	Mrgprd	Cbfa2t2	0.3346	1431	4277	0.1532	7205
C. Macaque	Mrgprd	Necab3	0.3184	1362	4277	0.127	7205
C. Macaque	Mrgprd	Chmp4b	0.6406	2740	4277	0.5059	7205
C. Macaque	Mrgprd	Raly	0.5537	2368	4277	0.3244	7205
C. Macaque	Mrgprd	Eif2s2	0.5782	2473	4277	0.3512	7205
C. Macaque	Mrgprd	Ahcy	0.5312	2272	4277	0.3127	7205
C. Macaque	Mrgprd	Itch	0.6238	2668	4277	0.4462	7205
C. Macaque	Mrgprd	Dynlrb1	0.8885	3800	4277	1.2122	7205
C. Macaque	Mrgprd	Map1lc3a	0.9801	4192	4277	1.9087	7205
C. Macaque	Mrgprd	Pigu	0.4966	2124	4277	0.2487	7205
C. Macaque	Mrgprd	Ncoa6	0.5085	2175	4277	0.282	7205
C. Macaque	Mrgprd	Ggt7	0.7269	3109	4277	0.6307	7205
C. Macaque	Mrgprd	Acss2	0.3682	1575	4277	0.1495	7205
C. Macaque	Mrgprd	Gss	0.3914	1674	4277	0.1716	7205
C. Macaque	Mrgprd	Trpc4ap	0.6402	2738	4277	0.4414	7205
C. Macaque	Mrgprd	Edem2	0.4138	1770	4277	0.1827	7205
C. Macaque	Mrgprd	Mmp24	0.4545	1944	4277	0.2566	7205
C. Macaque	Mrgprd	Eif6	0.7935	3394	4277	0.8213	7205
C. Macaque	Mrgprd	Uqcc1	0.6897	2950	4277	0.5448	7205
C. Macaque	Mrgprd	Ergic3	0.5602	2396	4277	0.3244	7205
C. Macaque	Mrgprd	Nfs1	0.4828	2065	4277	0.2573	7205
C. Macaque	Mrgprd	Romo1	0.5974	2555	4277	0.4382	7205
C. Macaque	Mrgprd	Phf20	0.5639	2412	4277	0.3578	7205
C. Macaque	Mrgprd	Scand1	0.6222	2661	4277	0.4297	7205
C. Macaque	Mrgprd	Epb41l1	0.7884	3372	4277	0.8965	7205
C. Macaque	Mrgprd	Dlgap4	0.5986	2560	4277	0.3745	7205
C. Macaque	Mrgprd	Samhd1	0.6582	2815	4277	0.4651	7205
C. Macaque	Mrgprd	Rpn2	0.6224	2662	4277	0.4287	7205
C. Macaque	Mrgprd	Blcap	0.5078	2172	4277	0.2808	7205
C. Macaque	Mrgprd	Ctnnbl1	0.6308	2698	4277	0.4124	7205
C. Macaque	Mrgprd	Tti1	0.3336	1427	4277	0.1316	7205
C. Macaque	Mrgprd	Rprd1b	0.3484	1490	4277	0.1329	7205
C. Macaque	Mrgprd	Ralgapb	0.7685	3287	4277	0.7831	7205
C. Macaque	Mrgprd	Actr5	0.3184	1362	4277	0.1173	7205
C. Macaque	Mrgprd	Top1	0.6465	2765	4277	0.4879	7205
C. Macaque	Mrgprd	Plcg1	0.3255	1392	4277	0.123	7205
C. Macaque	Mrgprd	Zhx3	0.3753	1605	4277	0.1607	7205
C. Macaque	Mrgprd	Chd6	0.6577	2813	4277	0.515	7205
C. Macaque	Mrgprd	Srsf6	0.5705	2440	4277	0.3727	7205
C. Macaque	Mrgprd	L3mbtl1	0.452	1933	4277	0.2265	7205
C. Macaque	Mrgprd	Ift52	0.3329	1424	4277	0.1323	7205
C. Macaque	Mrgprd	Oser1	0.6729	2878	4277	0.533	7205
C. Macaque	Mrgprd	Gdap1l1	0.5441	2327	4277	0.3018	7205
C. Macaque	Mrgprd	Ttpal	0.3509	1501	4277	0.1395	7205
C. Macaque	Mrgprd	Serinc3	0.8819	3772	4277	1.3898	7205
C. Macaque	Mrgprd	Ywhab	0.9469	4050	4277	1.7576	7205
C. Macaque	Mrgprd	Stk4	0.6439	2754	4277	0.4645	7205
C. Macaque	Mrgprd	Pigt	0.8249	3528	4277	0.9142	7205
C. Macaque	Mrgprd	Dnttip1	0.3458	1479	4277	0.1442	7205
C. Macaque	Mrgprd	Zswim3	0.3659	1565	4277	0.1515	7205
C. Macaque	Mrgprd	Ctsa	0.7561	3234	4277	0.6764	7205
C. Macaque	Mrgprd	Ncoa5	0.3264	1396	4277	0.1198	7205
C. Macaque	Mrgprd	Cdh22	0.3131	1339	4277	0.1924	7205
C. Macaque	Mrgprd	Slc35c2	0.5551	2374	4277	0.3261	7205
C. Macaque	Mrgprd	Elmo2	0.4134	1768	4277	0.1806	7205
C. Macaque	Mrgprd	Zmynd8	0.6334	2709	4277	0.5308	7205
C. Macaque	Mrgprd	Ncoa3	0.5819	2489	4277	0.3933	7205
C. Macaque	Mrgprd	Arfgef2	0.7505	3210	4277	0.7468	7205
C. Macaque	Mrgprd	Cse1l	0.6778	2899	4277	0.5289	7205
C. Macaque	Mrgprd	Stau1	0.6916	2958	4277	0.5634	7205
C. Macaque	Mrgprd	Ddx27	0.3091	1322	4277	0.118	7205
C. Macaque	Mrgprd	Znfx1	0.4756	2034	4277	0.2426	7205
C. Macaque	Mrgprd	B4galt5	0.7229	3092	4277	0.6499	7205
C. Macaque	Mrgprd	Slc9a8	0.3365	1439	4277	0.1353	7205
C. Macaque	Mrgprd	Spata2	0.3142	1344	4277	0.1211	7205
C. Macaque	Mrgprd	Rnf114	0.3968	1697	4277	0.1683	7205
C. Macaque	Mrgprd	Ptpn1	0.6084	2602	4277	0.4354	7205
C. Macaque	Mrgprd	Adnp	0.6067	2595	4277	0.4162	7205
C. Macaque	Mrgprd	Dpm1	0.3769	1612	4277	0.1554	7205
C. Macaque	Mrgprd	Atp9a	0.7112	3042	4277	0.5829	7205
C. Macaque	Mrgprd	Zfp64	0.5048	2159	4277	0.2861	7205
C. Macaque	Mrgprd	Tshz2	0.6549	2801	4277	1.1273	7205
C. Macaque	Mrgprd	Pfdn4	0.5539	2369	4277	0.3888	7205
C. Macaque	Mrgprd	Dok5	0.3753	1605	4277	0.1758	7205
C. Macaque	Mrgprd	Fam210b	0.3294	1409	4277	0.1349	7205
C. Macaque	Mrgprd	Rtf2	0.6362	2721	4277	0.4499	7205
C. Macaque	Mrgprd	Rae1	0.3519	1505	4277	0.1406	7205
C. Macaque	Mrgprd	Rab22a	0.3837	1641	4277	0.1616	7205
C. Macaque	Mrgprd	Vapb	0.7477	3198	4277	0.6765	7205
C. Macaque	Mrgprd	Stx16	0.3234	1383	4277	0.1199	7205
C. Macaque	Mrgprd	Npepl1	0.5015	2145	4277	0.2852	7205
C. Macaque	Mrgprd	Gnas	0.9832	4205	4277	2.3386	7205
C. Macaque	Mrgprd	Nelfcd	0.4377	1872	4277	0.2099	7205
C. Macaque	Mrgprd	Ctsz	0.3173	1357	4277	0.1339	7205
C. Macaque	Mrgprd	Atp5e	0.9315	3984	4277	1.5408	7205
C. Macaque	Mrgprd	Prelid3b	0.3816	1632	4277	0.1768	7205
C. Macaque	Mrgprd	Cdh26	0.5179	2215	4277	0.2972	7205
C. Macaque	Mrgprd	Lsm14b	0.329	1407	4277	0.1316	7205
C. Macaque	Mrgprd	Psma7	0.9154	3915	4277	1.3349	7205
C. Macaque	Mrgprd	Mtg2	0.3806	1628	4277	0.1625	7205
C. Macaque	Mrgprd	Osbpl2	0.3891	1664	4277	0.161	7205
C. Macaque	Mrgprd	Adrm1	0.7734	3308	4277	0.7631	7205
C. Macaque	Mrgprd	Rps21	0.92	3935	4277	1.4132	7205
C. Macaque	Mrgprd	Ogfr	0.335	1433	4277	0.1313	7205
C. Macaque	Mrgprd	Dido1	0.4414	1888	4277	0.194	7205
C. Macaque	Mrgprd	Gid8	0.5254	2247	4277	0.3156	7205
C. Macaque	Mrgprd	Ythdf1	0.3404	1456	4277	0.1342	7205
C. Macaque	Mrgprd	Arfgap1	0.4592	1964	4277	0.2256	7205
C. Macaque	Mrgprd	Kcnq2	0.7096	3035	4277	0.5938	7205
C. Macaque	Mrgprd	Eef1a2	0.9504	4065	4277	1.8013	7205
C. Macaque	Mrgprd	Stmn3	0.9259	3960	4277	1.524	7205
C. Macaque	Mrgprd	Rtel1	0.3332	1425	4277	0.1293	7205
C. Macaque	Mrgprd	Arfrp1	0.6163	2636	4277	0.4058	7205
C. Macaque	Mrgprd	Tpd52l2	0.5908	2527	4277	0.3934	7205
C. Macaque	Mrgprd	Dnajc5	0.7414	3171	4277	0.6961	7205
C. Macaque	Mrgprd	Uckl1	0.4707	2013	4277	0.2278	7205
C. Macaque	Mrgprd	Zfp512b	0.3089	1321	4277	0.1128	7205
C. Macaque	Mrgprd	Prpf6	0.5357	2291	4277	0.2992	7205
C. Macaque	Mrgprd	Pcmtd2	0.4524	1935	4277	0.2246	7205
C. Macaque	Mrgprd	Zfhx4	0.5812	2486	4277	0.408	7205
C. Macaque	Mrgprd	Pex2	0.3259	1394	4277	0.1303	7205
C. Macaque	Mrgprd	Zc2hc1a	0.7169	3066	4277	0.6838	7205
C. Macaque	Mrgprd	Stmn2	0.997	4264	4277	3.476	7205
C. Macaque	Mrgprd	Hey1	0.5336	2282	4277	0.3441	7205
C. Macaque	Mrgprd	Mrps28	0.5551	2374	4277	0.3293	7205
C. Macaque	Mrgprd	Tpd52	0.9633	4120	4277	2.0378	7205
C. Macaque	Mrgprd	Pag1	0.581	2485	4277	0.3692	7205
C. Macaque	Mrgprd	Impa1	0.7201	3080	4277	0.607	7205
C. Macaque	Mrgprd	Snx16	0.4566	1953	4277	0.2403	7205
C. Macaque	Mrgprd	Ralyl	0.6816	2915	4277	1.1536	7205
C. Macaque	Mrgprd	Car2	0.3834	1640	4277	0.1687	7205
C. Macaque	Mrgprd	Ythdf3	0.6561	2806	4277	0.5593	7205
C. Macaque	Mrgprd	Armc1	0.494	2113	4277	0.275	7205
C. Macaque	Mrgprd	Pde7a	0.4251	1818	4277	0.2091	7205
C. Macaque	Mrgprd	Hps3	0.5455	2333	4277	0.3136	7205
C. Macaque	Mrgprd	Hltf	0.6853	2931	4277	0.5284	7205
C. Macaque	Mrgprd	Gyg	0.4922	2105	4277	0.2698	7205
C. Macaque	Mrgprd	Tbl1xr1	0.66	2823	4277	0.5304	7205
C. Macaque	Mrgprd	Naaladl2	0.3044	1302	4277	0.1397	7205
C. Macaque	Mrgprd	Fndc3b	0.4929	2108	4277	0.2738	7205
C. Macaque	Mrgprd	Tnik	0.7475	3197	4277	1.019	7205
C. Macaque	Mrgprd	Sec62	0.8284	3543	4277	1.0279	7205
C. Macaque	Mrgprd	Phc3	0.43	1839	4277	0.2226	7205
C. Macaque	Mrgprd	Prkci	0.5707	2441	4277	0.333	7205
C. Macaque	Mrgprd	Slc7a14	0.3004	1285	4277	0.2145	7205
C. Macaque	Mrgprd	Zmat3	0.3343	1430	4277	0.1274	7205
C. Macaque	Mrgprd	Pik3ca	0.6152	2631	4277	0.4115	7205
C. Macaque	Mrgprd	Mfn1	0.6783	2901	4277	0.5833	7205
C. Macaque	Mrgprd	Gnb4	0.5004	2140	4277	0.2904	7205
C. Macaque	Mrgprd	Ndufb5	0.7148	3057	4277	0.6878	7205
C. Macaque	Mrgprd	Usp13	0.321	1373	4277	0.1371	7205
C. Macaque	Mrgprd	Pex5l	0.8228	3519	4277	1.3892	7205
C. Macaque	Mrgprd	Ttc14	0.5389	2305	4277	0.3532	7205
C. Macaque	Mrgprd	Fxr1	0.7945	3398	4277	0.8041	7205
C. Macaque	Mrgprd	Atp11b	0.6037	2582	4277	0.3959	7205
C. Macaque	Mrgprd	Mccc1	0.6423	2747	4277	0.4533	7205
C. Macaque	Mrgprd	Acad9	0.4894	2093	4277	0.2469	7205
C. Macaque	Mrgprd	Anxa5	0.9682	4141	4277	1.8852	7205
C. Macaque	Mrgprd	Bbs7	0.6453	2760	4277	0.4717	7205
C. Macaque	Mrgprd	Trpc3	0.8476	3625	4277	1.3906	7205
C. Macaque	Mrgprd	Spata5	0.6051	2588	4277	0.5619	7205
C. Macaque	Mrgprd	Ankrd50	0.6273	2683	4277	0.4741	7205
C. Macaque	Mrgprd	Hspa4l	0.4952	2118	4277	0.2663	7205
C. Macaque	Mrgprd	Mfsd8	0.538	2301	4277	0.3027	7205
C. Macaque	Mrgprd	Abhd18	0.5172	2212	4277	0.2918	7205
C. Macaque	Mrgprd	Larp1b	0.5735	2453	4277	0.4242	7205
C. Macaque	Mrgprd	Pgrmc2	0.6551	2802	4277	0.5483	7205
C. Macaque	Mrgprd	Sclt1	0.5644	2414	4277	0.4124	7205
C. Macaque	Mrgprd	D3Ertd751e	0.3834	1640	4277	0.1634	7205
C. Macaque	Mrgprd	Elf2	0.524	2241	4277	0.3453	7205
C. Macaque	Mrgprd	Mgarp	0.5775	2470	4277	0.3973	7205
C. Macaque	Mrgprd	Naa15	0.4765	2038	4277	0.2304	7205
C. Macaque	Mrgprd	Rab33b	0.303	1296	4277	0.1129	7205
C. Macaque	Mrgprd	Mgst2	0.5775	2470	4277	0.3581	7205
C. Macaque	Mrgprd	Maml3	0.4828	2065	4277	0.3691	7205
C. Macaque	Mrgprd	Cog6	0.614	2626	4277	0.4146	7205
C. Macaque	Mrgprd	Nhlrc3	0.3119	1334	4277	0.1224	7205
C. Macaque	Mrgprd	Ufm1	0.5455	2333	4277	0.3443	7205
C. Macaque	Mrgprd	Supt20	0.5516	2359	4277	0.3364	7205
C. Macaque	Mrgprd	Alg5	0.423	1809	4277	0.1899	7205
C. Macaque	Mrgprd	Ccna1	0.3699	1582	4277	0.1629	7205
C. Macaque	Mrgprd	Spg20	0.4716	2017	4277	0.2342	7205
C. Macaque	Mrgprd	Dclk1	0.6657	2847	4277	0.7487	7205
C. Macaque	Mrgprd	Nbea	0.4845	2072	4277	0.3617	7205
C. Macaque	Mrgprd	Commd2	0.3383	1447	4277	0.136	7205
C. Macaque	Mrgprd	Rnf13	0.845	3614	4277	1.046	7205
C. Macaque	Mrgprd	Pfn2	0.517	2211	4277	0.3689	7205
C. Macaque	Mrgprd	Tsc22d2	0.4996	2137	4277	0.2744	7205
C. Macaque	Mrgprd	Eif2a	0.5109	2185	4277	0.281	7205
C. Macaque	Mrgprd	Selenot	0.9037	3865	4277	1.7312	7205
C. Macaque	Mrgprd	P2ry14	0.6252	2674	4277	0.4746	7205
C. Macaque	Mrgprd	Mbnl1	0.8134	3479	4277	1.1595	7205
C. Macaque	Mrgprd	P2ry1	0.3484	1490	4277	0.1573	7205
C. Macaque	Mrgprd	Dhx36	0.8616	3685	4277	1.1474	7205
C. Macaque	Mrgprd	Gpr149	0.7795	3334	4277	1.0019	7205
C. Macaque	Mrgprd	Slc33a1	0.4866	2081	4277	0.2606	7205
C. Macaque	Mrgprd	Gmps	0.3853	1648	4277	0.1656	7205
C. Macaque	Mrgprd	Ssr3	0.6956	2975	4277	0.625	7205
C. Macaque	Mrgprd	Ccnl1	0.3421	1463	4277	0.1303	7205
C. Macaque	Mrgprd	Rsrc1	0.5579	2386	4277	0.3692	7205
C. Macaque	Mrgprd	Mlf1	0.4868	2082	4277	0.2563	7205
C. Macaque	Mrgprd	Gfm1	0.5113	2187	4277	0.2671	7205
C. Macaque	Mrgprd	Lxn	0.8826	3775	4277	1.4584	7205
C. Macaque	Mrgprd	Rarres1	0.4711	2015	4277	0.255	7205
C. Macaque	Mrgprd	Mfsd1	0.5995	2564	4277	0.4473	7205
C. Macaque	Mrgprd	Schip1	0.5373	2298	4277	0.303	7205
C. Macaque	Mrgprd	Ift80	0.6119	2617	4277	0.3986	7205
C. Macaque	Mrgprd	Kpna4	0.7386	3159	4277	0.671	7205
C. Macaque	Mrgprd	Ppm1l	0.6021	2575	4277	0.5262	7205
C. Macaque	Mrgprd	B3galnt1	0.5941	2541	4277	0.422	7205
C. Macaque	Mrgprd	Nmd3	0.4253	1819	4277	0.2001	7205
C. Macaque	Mrgprd	Serpini1	0.744	3182	4277	0.7761	7205
C. Macaque	Mrgprd	Fstl5	0.3112	1331	4277	0.1681	7205
C. Macaque	Mrgprd	Rapgef2	0.4772	2041	4277	0.2519	7205
C. Macaque	Mrgprd	Fnip2	0.4501	1925	4277	0.2047	7205
C. Macaque	Mrgprd	Gria2	0.6184	2645	4277	0.4648	7205
C. Macaque	Mrgprd	Glrb	0.465	1989	4277	0.2381	7205
C. Macaque	Mrgprd	Ctso	0.3421	1463	4277	0.1347	7205
C. Macaque	Mrgprd	Gucy1b1	0.4718	2018	4277	0.2648	7205
C. Macaque	Mrgprd	Map9	0.4931	2109	4277	0.2878	7205
C. Macaque	Mrgprd	Plrg1	0.452	1933	4277	0.2347	7205
C. Macaque	Mrgprd	Tmem131l	0.6547	2800	4277	0.6612	7205
C. Macaque	Mrgprd	Trim2	0.8768	3750	4277	1.2772	7205
C. Macaque	Mrgprd	Arfip1	0.5616	2402	4277	0.3669	7205
C. Macaque	Mrgprd	Fbxw7	0.6963	2978	4277	0.6173	7205
C. Macaque	Mrgprd	Gatb	0.4258	1821	4277	0.1907	7205
C. Macaque	Mrgprd	Sh3d19	0.4615	1974	4277	0.2785	7205
C. Macaque	Mrgprd	Lrba	0.5852	2503	4277	0.5334	7205
C. Macaque	Mrgprd	Dclk2	0.4466	1910	4277	0.2293	7205
C. Macaque	Mrgprd	Etv3	0.4421	1891	4277	0.2079	7205
C. Macaque	Mrgprd	Arhgef11	0.7391	3161	4277	0.7657	7205
C. Macaque	Mrgprd	Mrpl24	0.6072	2597	4277	0.4307	7205
C. Macaque	Mrgprd	Rrnad1	0.3467	1483	4277	0.1383	7205
C. Macaque	Mrgprd	Naxe	0.6109	2613	4277	0.4249	7205
C. Macaque	Mrgprd	Cct3	0.7734	3308	4277	0.7814	7205
C. Macaque	Mrgprd	Smg5	0.6809	2912	4277	0.5252	7205
C. Macaque	Mrgprd	Slc25a44	0.3832	1639	4277	0.1607	7205
C. Macaque	Mrgprd	Lmna	0.5018	2146	4277	0.2669	7205
C. Macaque	Mrgprd	Lamtor2	0.5934	2538	4277	0.4214	7205
C. Macaque	Mrgprd	Ssr2	0.6741	2883	4277	0.4998	7205
C. Macaque	Mrgprd	Syt11	0.9259	3960	4277	1.6771	7205
C. Macaque	Mrgprd	Gon4l	0.3404	1456	4277	0.1485	7205
C. Macaque	Mrgprd	Msto1	0.3732	1596	4277	0.1578	7205
C. Macaque	Mrgprd	Dap3	0.4543	1943	4277	0.2204	7205
C. Macaque	Mrgprd	Ash1l	0.6708	2869	4277	0.592	7205
C. Macaque	Mrgprd	Rusc1	0.7814	3342	4277	0.8956	7205
C. Macaque	Mrgprd	Scamp3	0.6556	2804	4277	0.5015	7205
C. Macaque	Mrgprd	Gba	0.5111	2186	4277	0.2768	7205
C. Macaque	Mrgprd	Mtx1	0.5646	2415	4277	0.3468	7205
C. Macaque	Mrgprd	Trim46	0.4211	1801	4277	0.2011	7205
C. Macaque	Mrgprd	Krtcap2	0.7968	3408	4277	0.8673	7205
C. Macaque	Mrgprd	Adam15	0.4838	2069	4277	0.2613	7205
C. Macaque	Mrgprd	Flad1	0.3622	1549	4277	0.1458	7205
C. Macaque	Mrgprd	Shc1	0.6081	2601	4277	0.4123	7205
C. Macaque	Mrgprd	Pmvk	0.4873	2084	4277	0.255	7205
C. Macaque	Mrgprd	Adar	0.6399	2737	4277	0.4635	7205
C. Macaque	Mrgprd	Chrnb2	0.3213	1374	4277	0.1319	7205
C. Macaque	Mrgprd	Ube2q1	0.6056	2590	4277	0.4722	7205
C. Macaque	Mrgprd	Hax1	0.5576	2385	4277	0.3484	7205
C. Macaque	Mrgprd	Ubap2l	0.473	2023	4277	0.2242	7205
C. Macaque	Mrgprd	4933434E20Rik	0.4674	1999	4277	0.2413	7205
C. Macaque	Mrgprd	Jtb	0.6729	2878	4277	0.5642	7205
C. Macaque	Mrgprd	Gatad2b	0.6348	2715	4277	0.4777	7205
C. Macaque	Mrgprd	Ints3	0.4424	1892	4277	0.2019	7205
C. Macaque	Mrgprd	Snapin	0.4297	1838	4277	0.2224	7205
C. Macaque	Mrgprd	Chtop	0.3844	1644	4277	0.1579	7205
C. Macaque	Mrgprd	S100a4	0.3126	1337	4277	0.1409	7205
C. Macaque	Mrgprd	S100a10	0.9993	4274	4277	3.7946	7205
C. Macaque	Mrgprd	Them4	0.6883	2944	4277	0.5458	7205
C. Macaque	Mrgprd	Mrpl9	0.3402	1455	4277	0.1479	7205
C. Macaque	Mrgprd	Snx27	0.4036	1726	4277	0.1704	7205
C. Macaque	Mrgprd	Tuft1	0.6731	2879	4277	0.5332	7205
C. Macaque	Mrgprd	Pogz	0.5714	2444	4277	0.4215	7205
C. Macaque	Mrgprd	Psmb4	0.8553	3658	4277	1.1684	7205
C. Macaque	Mrgprd	Pi4kb	0.4664	1995	4277	0.232	7205
C. Macaque	Mrgprd	Psmd4	0.8249	3528	4277	0.858	7205
C. Macaque	Mrgprd	Cers2	0.4393	1879	4277	0.2612	7205
C. Macaque	Mrgprd	Arnt	0.5088	2176	4277	0.2894	7205
C. Macaque	Mrgprd	Ctss	0.3222	1378	4277	0.1396	7205
C. Macaque	Mrgprd	Golph3l	0.4117	1761	4277	0.1926	7205
C. Macaque	Mrgprd	Ensa	0.6381	2729	4277	0.4391	7205
C. Macaque	Mrgprd	Rprd2	0.5029	2151	4277	0.3008	7205
C. Macaque	Mrgprd	Mrps21	0.6736	2881	4277	0.5452	7205
C. Macaque	Mrgprd	Aph1a	0.3381	1446	4277	0.1385	7205
C. Macaque	Mrgprd	Anp32e	0.4389	1877	4277	0.2223	7205
C. Macaque	Mrgprd	Plekho1	0.3145	1345	4277	0.1235	7205
C. Macaque	Mrgprd	Vps45	0.5525	2363	4277	0.3082	7205
C. Macaque	Mrgprd	Otud7b	0.3851	1647	4277	0.1866	7205
C. Macaque	Mrgprd	Mtmr11	0.3652	1562	4277	0.1607	7205
C. Macaque	Mrgprd	Sf3b4	0.314	1343	4277	0.1152	7205
C. Macaque	Mrgprd	Sv2a	0.4777	2043	4277	0.2532	7205
C. Macaque	Mrgprd	Txnip	0.4071	1741	4277	0.1964	7205
C. Macaque	Mrgprd	Rbm8a	0.5513	2358	4277	0.3458	7205
C. Macaque	Mrgprd	Pex11b	0.3552	1519	4277	0.1415	7205
C. Macaque	Mrgprd	Ankrd35	0.3049	1304	4277	0.117	7205
C. Macaque	Mrgprd	Rnf115	0.3884	1661	4277	0.1638	7205
C. Macaque	Mrgprd	Pdzk1	0.4092	1750	4277	0.1783	7205
C. Macaque	Mrgprd	Chd1l	0.3407	1457	4277	0.1338	7205
C. Macaque	Mrgprd	Sec22b	0.5532	2366	4277	0.366	7205
C. Macaque	Mrgprd	Wars2	0.3131	1339	4277	0.1197	7205
C. Macaque	Mrgprd	Wdr3	0.3021	1292	4277	0.1071	7205
C. Macaque	Mrgprd	Gdap2	0.5696	2436	4277	0.3763	7205
C. Macaque	Mrgprd	Man1a2	0.8924	3817	4277	1.5234	7205
C. Macaque	Mrgprd	Igsf3	0.4295	1837	4277	0.2126	7205
C. Macaque	Mrgprd	Atp1a1	0.9317	3985	4277	1.6395	7205
C. Macaque	Mrgprd	Sike1	0.5548	2373	4277	0.3656	7205
C. Macaque	Mrgprd	Csde1	0.881	3768	4277	1.2265	7205
C. Macaque	Mrgprd	Nras	0.4891	2092	4277	0.2992	7205
C. Macaque	Mrgprd	Bcas2	0.5803	2482	4277	0.3862	7205
C. Macaque	Mrgprd	Trim33	0.5097	2180	4277	0.3026	7205
C. Macaque	Mrgprd	Syt6	0.4239	1813	4277	0.2438	7205
C. Macaque	Mrgprd	Hipk1	0.47	2010	4277	0.2396	7205
C. Macaque	Mrgprd	Rsbn1	0.3442	1472	4277	0.1304	7205
C. Macaque	Mrgprd	Phtf1	0.7005	2996	4277	0.6051	7205
C. Macaque	Mrgprd	Magi3	0.6385	2731	4277	0.7482	7205
C. Macaque	Mrgprd	Lrig2	0.3841	1643	4277	0.1671	7205
C. Macaque	Mrgprd	Capza1	0.7893	3376	4277	0.8758	7205
C. Macaque	Mrgprd	St7l	0.5134	2196	4277	0.3042	7205
C. Macaque	Mrgprd	Kcnd3	0.3257	1393	4277	0.2401	7205
C. Macaque	Mrgprd	Ddx20	0.322	1377	4277	0.1221	7205
C. Macaque	Mrgprd	Rap1a	0.6673	2854	4277	0.5302	7205
C. Macaque	Mrgprd	Wdr77	0.5719	2446	4277	0.3874	7205
C. Macaque	Mrgprd	Cept1	0.6659	2848	4277	0.5318	7205
C. Macaque	Mrgprd	Lrif1	0.6261	2678	4277	0.4301	7205
C. Macaque	Mrgprd	Kcna2	0.4286	1833	4277	0.2086	7205
C. Macaque	Mrgprd	Lamtor5	0.6516	2787	4277	0.5142	7205
C. Macaque	Mrgprd	Strip1	0.5116	2188	4277	0.2663	7205
C. Macaque	Mrgprd	Ahcyl1	0.512	2190	4277	0.2665	7205
C. Macaque	Mrgprd	Gstm5	0.4639	1984	4277	0.258	7205
C. Macaque	Mrgprd	Ampd2	0.4648	1988	4277	0.2452	7205
C. Macaque	Mrgprd	Gnai3	0.6811	2913	4277	0.5566	7205
C. Macaque	Mrgprd	Cyb561d1	0.3804	1627	4277	0.1563	7205
C. Macaque	Mrgprd	Psma5	0.6664	2850	4277	0.5071	7205
C. Macaque	Mrgprd	Taf13	0.5801	2481	4277	0.3818	7205
C. Macaque	Mrgprd	Wdr47	0.7414	3171	4277	0.7682	7205
C. Macaque	Mrgprd	Clcc1	0.4454	1905	4277	0.2031	7205
C. Macaque	Mrgprd	Stxbp3	0.498	2130	4277	0.2513	7205
C. Macaque	Mrgprd	Slc25a24	0.4223	1806	4277	0.1986	7205
C. Macaque	Mrgprd	Olfm3	0.5357	2291	4277	0.3681	7205
C. Macaque	Mrgprd	Dph5	0.5457	2334	4277	0.3023	7205
C. Macaque	Mrgprd	Slc30a7	0.4195	1794	4277	0.192	7205
C. Macaque	Mrgprd	Extl2	0.5773	2469	4277	0.3801	7205
C. Macaque	Mrgprd	Rtca	0.6325	2705	4277	0.4361	7205
C. Macaque	Mrgprd	Dbt	0.3381	1446	4277	0.1324	7205
C. Macaque	Mrgprd	Mfsd14a	0.6238	2668	4277	0.4356	7205
C. Macaque	Mrgprd	Agl	0.6558	2805	4277	0.5306	7205
C. Macaque	Mrgprd	Snx7	0.7945	3398	4277	0.9299	7205
C. Macaque	Mrgprd	Dpyd	0.5775	2470	4277	0.6513	7205
C. Macaque	Mrgprd	Ptbp2	0.7049	3015	4277	0.6512	7205
C. Macaque	Mrgprd	Rwdd3	0.5062	2165	4277	0.2586	7205
C. Macaque	Mrgprd	Cnn3	0.8637	3694	4277	1.0655	7205
C. Macaque	Mrgprd	Abcd3	0.7141	3054	4277	0.5966	7205
C. Macaque	Mrgprd	Arhgap29	0.4426	1893	4277	0.2204	7205
C. Macaque	Mrgprd	Gclm	0.6018	2574	4277	0.391	7205
C. Macaque	Mrgprd	Fnbp1l	0.5403	2311	4277	0.3481	7205
C. Macaque	Mrgprd	Mettl14	0.3813	1631	4277	0.1607	7205
C. Macaque	Mrgprd	Prss12	0.4115	1760	4277	0.1931	7205
C. Macaque	Mrgprd	Ndst3	0.4639	1984	4277	0.2888	7205
C. Macaque	Mrgprd	Tram1l1	0.376	1608	4277	0.1785	7205
C. Macaque	Mrgprd	Ndst4	0.5642	2413	4277	0.4748	7205
C. Macaque	Mrgprd	Ank2	0.9925	4245	4277	3.2644	7205
C. Macaque	Mrgprd	Ap1ar	0.5452	2332	4277	0.3234	7205
C. Macaque	Mrgprd	Cfi	0.3023	1293	4277	0.1188	7205
C. Macaque	Mrgprd	Casp6	0.5324	2277	4277	0.2949	7205
C. Macaque	Mrgprd	Sec24b	0.6294	2692	4277	0.4503	7205
C. Macaque	Mrgprd	Hadh	0.4293	1836	4277	0.2049	7205
C. Macaque	Mrgprd	Papss1	0.6682	2858	4277	0.5241	7205
C. Macaque	Mrgprd	Aimp1	0.6944	2970	4277	0.5629	7205
C. Macaque	Mrgprd	Tbck	0.6303	2696	4277	0.4853	7205
C. Macaque	Mrgprd	Ppa2	0.542	2318	4277	0.3071	7205
C. Macaque	Mrgprd	Tet2	0.3357	1436	4277	0.1478	7205
C. Macaque	Mrgprd	Slc9b2	0.4987	2133	4277	0.2532	7205
C. Macaque	Mrgprd	Manba	0.3732	1596	4277	0.1522	7205
C. Macaque	Mrgprd	Nfkb1	0.4311	1844	4277	0.2213	7205
C. Macaque	Mrgprd	Slc39a8	0.5464	2337	4277	0.3493	7205
C. Macaque	Mrgprd	Ppp3ca	0.7564	3235	4277	0.9355	7205
C. Macaque	Mrgprd	Dnajb14	0.6764	2893	4277	0.5016	7205
C. Macaque	Mrgprd	Lamtor3	0.4721	2019	4277	0.254	7205
C. Macaque	Mrgprd	Adh5	0.5487	2347	4277	0.3447	7205
C. Macaque	Mrgprd	Metap1	0.5754	2461	4277	0.3467	7205
C. Macaque	Mrgprd	Eif4e	0.5527	2364	4277	0.3451	7205
C. Macaque	Mrgprd	Tspan5	0.5317	2274	4277	0.4145	7205
C. Macaque	Mrgprd	Rap1gds1	0.9154	3915	4277	1.4174	7205
C. Macaque	Mrgprd	Unc5c	0.5457	2334	4277	0.5683	7205
C. Macaque	Mrgprd	Pdlim5	0.5812	2486	4277	0.4072	7205
C. Macaque	Mrgprd	Kyat3	0.4915	2102	4277	0.3072	7205
C. Macaque	Mrgprd	Gtf2b	0.6063	2593	4277	0.3999	7205
C. Macaque	Mrgprd	Pkn2	0.5995	2564	4277	0.48	7205
C. Macaque	Mrgprd	Lmo4	0.3713	1588	4277	0.1545	7205
C. Macaque	Mrgprd	Hs2st1	0.5415	2316	4277	0.317	7205
C. Macaque	Mrgprd	Selenof	0.7395	3163	4277	0.7682	7205
C. Macaque	Mrgprd	Sh3glb1	0.7926	3390	4277	0.8221	7205
C. Macaque	Mrgprd	Odf2l	0.4594	1965	4277	0.2447	7205
C. Macaque	Mrgprd	Znhit6	0.4339	1856	4277	0.1994	7205
C. Macaque	Mrgprd	Ddah1	0.748	3199	4277	0.794	7205
C. Macaque	Mrgprd	Lpar3	0.4536	1940	4277	0.3681	7205
C. Macaque	Mrgprd	Ssx2ip	0.5927	2535	4277	0.5737	7205
C. Macaque	Mrgprd	Prkacb	0.5957	2548	4277	0.3968	7205
C. Macaque	Mrgprd	Ttll7	0.8031	3435	4277	1.0555	7205
C. Macaque	Mrgprd	Adgrl2	0.4321	1848	4277	0.2111	7205
C. Macaque	Mrgprd	Dnajb4	0.5658	2420	4277	0.333	7205
C. Macaque	Mrgprd	Fubp1	0.4767	2039	4277	0.2317	7205
C. Macaque	Mrgprd	Miga1	0.7711	3298	4277	0.7281	7205
C. Macaque	Mrgprd	Usp33	0.7823	3346	4277	0.7824	7205
C. Macaque	Mrgprd	Zzz3	0.4784	2046	4277	0.2589	7205
C. Macaque	Mrgprd	Pigk	0.6184	2645	4277	0.4128	7205
C. Macaque	Mrgprd	St6galnac5	0.5819	2489	4277	0.5004	7205
C. Macaque	Mrgprd	St6galnac3	0.5642	2413	4277	0.7423	7205
C. Macaque	Mrgprd	Acadm	0.7372	3153	4277	0.6675	7205
C. Macaque	Mrgprd	Slc44a5	0.5462	2336	4277	0.5607	7205
C. Macaque	Mrgprd	Erich3	0.4223	1806	4277	0.207	7205
C. Macaque	Mrgprd	Tnni3k	0.3975	1700	4277	0.1772	7205
C. Macaque	Mrgprd	Negr1	0.668	2857	4277	1.2513	7205
C. Macaque	Mrgprd	Ankrd13c	0.5046	2158	4277	0.2612	7205
C. Macaque	Mrgprd	Srsf11	0.6883	2944	4277	0.6809	7205
C. Macaque	Mrgprd	Lrrc40	0.5829	2493	4277	0.3675	7205
C. Macaque	Mrgprd	Tmem68	0.4354	1862	4277	0.2014	7205
C. Macaque	Mrgprd	Rps20	0.4447	1902	4277	0.2092	7205
C. Macaque	Mrgprd	Fam110b	0.3189	1364	4277	0.1469	7205
C. Macaque	Mrgprd	Sdcbp	0.7739	3310	4277	0.9681	7205
C. Macaque	Mrgprd	Nsmaf	0.3292	1408	4277	0.1249	7205
C. Macaque	Mrgprd	Rab2a	0.902	3858	4277	1.3445	7205
C. Macaque	Mrgprd	Chd7	0.3124	1336	4277	0.1324	7205
C. Macaque	Mrgprd	Clvs1	0.3367	1440	4277	0.1446	7205
C. Macaque	Mrgprd	Asph	0.7772	3324	4277	0.823	7205
C. Macaque	Mrgprd	Ndufaf6	0.3755	1606	4277	0.1624	7205
C. Macaque	Mrgprd	Trp53inp1	0.3718	1590	4277	0.1604	7205
C. Macaque	Mrgprd	Dpy19l4	0.4606	1970	4277	0.23	7205
C. Macaque	Mrgprd	Virma	0.506	2164	4277	0.2574	7205
C. Macaque	Mrgprd	Pdp1	0.534	2284	4277	0.3487	7205
C. Macaque	Mrgprd	Tmem67	0.401	1715	4277	0.1728	7205
C. Macaque	Mrgprd	Runx1t1	0.6296	2693	4277	0.8199	7205
C. Macaque	Mrgprd	Pip4p2	0.6303	2696	4277	0.4575	7205
C. Macaque	Mrgprd	Gm11837	0.3201	1369	4277	0.1356	7205
C. Macaque	Mrgprd	Necab1	0.4339	1856	4277	0.2585	7205
C. Macaque	Mrgprd	Tmem64	0.5883	2516	4277	0.3866	7205
C. Macaque	Mrgprd	Decr1	0.6023	2576	4277	0.3845	7205
C. Macaque	Mrgprd	Nbn	0.401	1715	4277	0.1682	7205
C. Macaque	Mrgprd	Osgin2	0.3601	1540	4277	0.1403	7205
C. Macaque	Mrgprd	Mmp16	0.307	1313	4277	0.1231	7205
C. Macaque	Mrgprd	Cpne3	0.8508	3639	4277	1.1339	7205
C. Macaque	Mrgprd	Rmdn1	0.7325	3133	4277	0.6134	7205
C. Macaque	Mrgprd	Wwp1	0.6925	2962	4277	0.601	7205
C. Macaque	Mrgprd	Ggh	0.8658	3703	4277	1.2838	7205
C. Macaque	Mrgprd	Nkain3	0.9165	3920	4277	1.9887	7205
C. Macaque	Mrgprd	Ccnc	0.4926	2107	4277	0.2451	7205
C. Macaque	Mrgprd	Usp45	0.4964	2123	4277	0.2645	7205
C. Macaque	Mrgprd	Pnisr	0.5735	2453	4277	0.4022	7205
C. Macaque	Mrgprd	Coq3	0.3626	1551	4277	0.1586	7205
C. Macaque	Mrgprd	Faxc	0.6666	2851	4277	0.4941	7205
C. Macaque	Mrgprd	Fbxl4	0.494	2113	4277	0.2647	7205
C. Macaque	Mrgprd	Ndufaf4	0.4328	1851	4277	0.2201	7205
C. Macaque	Mrgprd	Ufl1	0.5039	2155	4277	0.2669	7205
C. Macaque	Mrgprd	Manea	0.5212	2229	4277	0.3401	7205
C. Macaque	Mrgprd	Map3k7	0.4861	2079	4277	0.2472	7205
C. Macaque	Mrgprd	Bach2	0.6266	2680	4277	0.9178	7205
C. Macaque	Mrgprd	Casp8ap2	0.3491	1493	4277	0.1433	7205
C. Macaque	Mrgprd	Mdn1	0.4197	1795	4277	0.1859	7205
C. Macaque	Mrgprd	Lyrm2	0.3972	1699	4277	0.1816	7205
C. Macaque	Mrgprd	Ankrd6	0.6182	2644	4277	0.5512	7205
C. Macaque	Mrgprd	Ube2j1	0.592	2532	4277	0.4338	7205
C. Macaque	Mrgprd	Pnrc1	0.4052	1733	4277	0.1874	7205
C. Macaque	Mrgprd	Rngtt	0.5857	2505	4277	0.4024	7205
C. Macaque	Mrgprd	Akirin2	0.722	3088	4277	0.7658	7205
C. Macaque	Mrgprd	Orc3	0.3715	1589	4277	0.1608	7205
C. Macaque	Mrgprd	Rars2	0.3867	1654	4277	0.1647	7205
C. Macaque	Mrgprd	Slc35a1	0.5293	2264	4277	0.321	7205
C. Macaque	Mrgprd	Zfp292	0.6285	2688	4277	0.4713	7205
C. Macaque	Mrgprd	C9orf72	0.5081	2173	4277	0.2844	7205
C. Macaque	Mrgprd	Aco1	0.5132	2195	4277	0.263	7205
C. Macaque	Mrgprd	Topors	0.8354	3573	4277	0.9672	7205
C. Macaque	Mrgprd	Aptx	0.5848	2501	4277	0.3659	7205
C. Macaque	Mrgprd	Dnaja1	0.9418	4028	4277	1.6673	7205
C. Macaque	Mrgprd	Smu1	0.5838	2497	4277	0.3645	7205
C. Macaque	Mrgprd	B4galt1	0.5593	2392	4277	0.3221	7205
C. Macaque	Mrgprd	Chmp5	0.7356	3146	4277	0.7517	7205
C. Macaque	Mrgprd	Nfx1	0.3603	1541	4277	0.1631	7205
C. Macaque	Mrgprd	Ubap1	0.4758	2035	4277	0.2292	7205
C. Macaque	Mrgprd	Fam219a	0.7033	3008	4277	0.5441	7205
C. Macaque	Mrgprd	Dctn3	0.8712	3726	4277	1.1069	7205
C. Macaque	Mrgprd	Sigmar1	0.4566	1953	4277	0.2404	7205
C. Macaque	Mrgprd	Phf24	0.7779	3327	4277	0.7643	7205
C. Macaque	Mrgprd	Vcp	0.8695	3719	4277	1.2263	7205
C. Macaque	Mrgprd	Stoml2	0.5995	2564	4277	0.4127	7205
C. Macaque	Mrgprd	Unc13b	0.5883	2516	4277	0.505	7205
C. Macaque	Mrgprd	Rusc2	0.5756	2462	4277	0.4106	7205
C. Macaque	Mrgprd	Tesk1	0.3294	1409	4277	0.1276	7205
C. Macaque	Mrgprd	Ccdc107	0.7136	3052	4277	0.5674	7205
C. Macaque	Mrgprd	Tln1	0.5504	2354	4277	0.3333	7205
C. Macaque	Mrgprd	Creb3	0.422	1805	4277	0.2046	7205
C. Macaque	Mrgprd	Gba2	0.4875	2085	4277	0.2399	7205
C. Macaque	Mrgprd	Npr2	0.401	1715	4277	0.1724	7205
C. Macaque	Mrgprd	Hint2	0.5836	2496	4277	0.4032	7205
C. Macaque	Mrgprd	Tmem8b	0.571	2442	4277	0.3486	7205
C. Macaque	Mrgprd	Clta	0.8614	3684	4277	1.0488	7205
C. Macaque	Mrgprd	Gne	0.317	1356	4277	0.1164	7205
C. Macaque	Mrgprd	Rnf38	0.7031	3007	4277	0.6475	7205
C. Macaque	Mrgprd	Zcchc7	0.5852	2503	4277	0.5274	7205
C. Macaque	Mrgprd	Grhpr	0.484	2070	4277	0.2447	7205
C. Macaque	Mrgprd	Polr1e	0.5682	2430	4277	0.3719	7205
C. Macaque	Mrgprd	Fbxo10	0.8719	3729	4277	1.2391	7205
C. Macaque	Mrgprd	Frmpd1	0.8324	3560	4277	1.1473	7205
C. Macaque	Mrgprd	Dcaf10	0.4863	2080	4277	0.2582	7205
C. Macaque	Mrgprd	Slc25a51	0.4716	2017	4277	0.2328	7205
C. Macaque	Mrgprd	Tdrd7	0.9385	4014	4277	1.6264	7205
C. Macaque	Mrgprd	Ncbp1	0.4491	1921	4277	0.2103	7205
C. Macaque	Mrgprd	Xpa	0.3589	1535	4277	0.1443	7205
C. Macaque	Mrgprd	Anp32b	0.4038	1727	4277	0.1784	7205
C. Macaque	Mrgprd	Nans	0.7255	3103	4277	0.6506	7205
C. Macaque	Mrgprd	Coro2a	0.5986	2560	4277	0.4376	7205
C. Macaque	Mrgprd	Tbc1d2	0.466	1993	4277	0.2443	7205
C. Macaque	Mrgprd	Gabbr2	0.7061	3020	4277	0.7222	7205
C. Macaque	Mrgprd	Tgfbr1	0.5317	2274	4277	0.3224	7205
C. Macaque	Mrgprd	Alg2	0.3407	1457	4277	0.1338	7205
C. Macaque	Mrgprd	Sec61b	0.5378	2300	4277	0.3289	7205
C. Macaque	Mrgprd	Stx17	0.3009	1287	4277	0.1107	7205
C. Macaque	Mrgprd	Erp44	0.6703	2867	4277	0.5071	7205
C. Macaque	Mrgprd	Invs	0.4061	1737	4277	0.2213	7205
C. Macaque	Mrgprd	Tmeff1	0.7949	3400	4277	0.9779	7205
C. Macaque	Mrgprd	Cavin4	0.8225	3518	4277	1.2918	7205
C. Macaque	Mrgprd	Mrpl50	0.3671	1570	4277	0.1655	7205
C. Macaque	Mrgprd	Rnf20	0.513	2194	4277	0.2715	7205
C. Macaque	Mrgprd	Abca1	0.6794	2906	4277	0.6044	7205
C. Macaque	Mrgprd	Slc44a1	0.6643	2841	4277	0.4898	7205
C. Macaque	Mrgprd	Fsd1l	0.678	2900	4277	0.5539	7205
C. Macaque	Mrgprd	Fktn	0.66	2823	4277	0.4854	7205
C. Macaque	Mrgprd	Zfp462	0.7017	3001	4277	0.7007	7205
C. Macaque	Mrgprd	Rad23b	0.6551	2802	4277	0.5178	7205
C. Macaque	Mrgprd	Elp1	0.6944	2970	4277	0.6003	7205
C. Macaque	Mrgprd	Ctnnal1	0.3042	1301	4277	0.1286	7205
C. Macaque	Mrgprd	Tmem245	0.7031	3007	4277	0.6078	7205
C. Macaque	Mrgprd	Epb41l4b	0.5228	2236	4277	0.3185	7205
C. Macaque	Mrgprd	Ptpn3	0.4262	1823	4277	0.1999	7205
C. Macaque	Mrgprd	Pakap	0.8094	3462	4277	1.1045	7205
C. Macaque	Mrgprd	Svep1	0.4005	1713	4277	0.2005	7205
C. Macaque	Mrgprd	Ecpas	0.7632	3264	4277	0.7585	7205
C. Macaque	Mrgprd	Zkscan16	0.4321	1848	4277	0.21	7205
C. Macaque	Mrgprd	Dnajc25	0.3199	1368	4277	0.1203	7205
C. Macaque	Mrgprd	Ugcg	0.5434	2324	4277	0.328	7205
C. Macaque	Mrgprd	Ptbp3	0.7996	3420	4277	0.9105	7205
C. Macaque	Mrgprd	Hsdl2	0.5513	2358	4277	0.3322	7205
C. Macaque	Mrgprd	E130308A19Rik	0.4068	1740	4277	0.1992	7205
C. Macaque	Mrgprd	Fkbp15	0.5927	2535	4277	0.3658	7205
C. Macaque	Mrgprd	Slc31a1	0.346	1480	4277	0.1394	7205
C. Macaque	Mrgprd	Prpf4	0.3147	1346	4277	0.1207	7205
C. Macaque	Mrgprd	Alad	0.3472	1485	4277	0.1455	7205
C. Macaque	Mrgprd	Rgs3	0.9446	4040	4277	1.6813	7205
C. Macaque	Mrgprd	Zfp618	0.3068	1312	4277	0.1263	7205
C. Macaque	Mrgprd	Atp6v1g1	0.8695	3719	4277	1.2146	7205
C. Macaque	Mrgprd	Brinp1	0.5527	2364	4277	0.3519	7205
C. Macaque	Mrgprd	Cdk5rap2	0.5158	2206	4277	0.2819	7205
C. Macaque	Mrgprd	Megf9	0.5343	2285	4277	0.2981	7205
C. Macaque	Mrgprd	Tle1	0.845	3614	4277	1.1145	7205
C. Macaque	Mrgprd	Frmd3	0.7945	3398	4277	0.9612	7205
C. Macaque	Mrgprd	Kdm4c	0.5866	2509	4277	0.6154	7205
C. Macaque	Mrgprd	Dmac1	0.6411	2742	4277	0.458	7205
C. Macaque	Mrgprd	Ptprd	0.3554	1520	4277	0.1864	7205
C. Macaque	Mrgprd	Mpdz	0.5436	2325	4277	0.346	7205
C. Macaque	Mrgprd	Snapc3	0.4433	1896	4277	0.205	7205
C. Macaque	Mrgprd	Psip1	0.6575	2812	4277	0.4896	7205
C. Macaque	Mrgprd	Ccdc171	0.3615	1546	4277	0.184	7205
C. Macaque	Mrgprd	Bnc2	0.6465	2765	4277	1.2616	7205
C. Macaque	Mrgprd	Cntln	0.5004	2140	4277	0.306	7205
C. Macaque	Mrgprd	Sh3gl2	0.5095	2179	4277	0.299	7205
C. Macaque	Mrgprd	Rraga	0.7589	3246	4277	0.7749	7205
C. Macaque	Mrgprd	Dennd4c	0.5134	2196	4277	0.3118	7205
C. Macaque	Mrgprd	Rps6	0.7187	3074	4277	0.5927	7205
C. Macaque	Mrgprd	Mllt3	0.5214	2230	4277	0.3339	7205
C. Macaque	Mrgprd	Focad	0.6907	2954	4277	0.7693	7205
C. Macaque	Mrgprd	Klhl9	0.6378	2728	4277	0.6099	7205
C. Macaque	Mrgprd	Elavl2	0.7676	3283	4277	1.0012	7205
C. Macaque	Mrgprd	Plaa	0.621	2656	4277	0.4152	7205
C. Macaque	Mrgprd	Mysm1	0.3439	1471	4277	0.1383	7205
C. Macaque	Mrgprd	Jun	0.548	2344	4277	0.3517	7205
C. Macaque	Mrgprd	Fggy	0.4316	1846	4277	0.219	7205
C. Macaque	Mrgprd	Nfia	0.5682	2430	4277	0.5282	7205
C. Macaque	Mrgprd	Tm2d1	0.4424	1892	4277	0.2154	7205
C. Macaque	Mrgprd	Patj	0.6392	2734	4277	0.6747	7205
C. Macaque	Mrgprd	Usp1	0.3037	1299	4277	0.1121	7205
C. Macaque	Mrgprd	Dock7	0.6455	2761	4277	0.529	7205
C. Macaque	Mrgprd	Alg6	0.4933	2110	4277	0.253	7205
C. Macaque	Mrgprd	Efcab7	0.6647	2843	4277	0.4826	7205
C. Macaque	Mrgprd	Jak1	0.9191	3931	4277	1.5524	7205
C. Macaque	Mrgprd	Dnajc6	0.73	3122	4277	0.6797	7205
C. Macaque	Mrgprd	Leprot	0.4391	1878	4277	0.2067	7205
C. Macaque	Mrgprd	Pde4b	0.4435	1897	4277	0.4138	7205
C. Macaque	Mrgprd	Sgip1	0.6109	2613	4277	0.5956	7205
C. Macaque	Mrgprd	Mier1	0.4693	2007	4277	0.2517	7205
C. Macaque	Mrgprd	Slc35d1	0.4113	1759	4277	0.1943	7205
C. Macaque	Mrgprd	Dab1	0.4711	2015	4277	0.3652	7205
C. Macaque	Mrgprd	Prkaa2	0.336	1437	4277	0.1526	7205
C. Macaque	Mrgprd	Usp24	0.6093	2606	4277	0.4745	7205
C. Macaque	Mrgprd	Dhcr24	0.8052	3444	4277	1.0397	7205
C. Macaque	Mrgprd	Mroh7	0.3042	1301	4277	0.1316	7205
C. Macaque	Mrgprd	Ssbp3	0.9292	3974	4277	1.6327	7205
C. Macaque	Mrgprd	Mrpl37	0.53	2267	4277	0.3055	7205
C. Macaque	Mrgprd	Tmem59	0.9591	4102	4277	2.0786	7205
C. Macaque	Mrgprd	Lrrc42	0.4213	1802	4277	0.1863	7205
C. Macaque	Mrgprd	Hspb11	0.4047	1731	4277	0.2034	7205
C. Macaque	Mrgprd	Ndc1	0.5717	2445	4277	0.3323	7205
C. Macaque	Mrgprd	Lrp8	0.5368	2296	4277	0.3026	7205
C. Macaque	Mrgprd	Magoh	0.4192	1793	4277	0.2184	7205
C. Macaque	Mrgprd	Scp2	0.7748	3314	4277	0.8038	7205
C. Macaque	Mrgprd	Zyg11a	0.6147	2629	4277	0.4106	7205
C. Macaque	Mrgprd	Tut4	0.5039	2155	4277	0.2664	7205
C. Macaque	Mrgprd	Cc2d1b	0.3463	1481	4277	0.1342	7205
C. Macaque	Mrgprd	Zfyve9	0.682	2917	4277	0.5877	7205
C. Macaque	Mrgprd	Btf3l4	0.5018	2146	4277	0.2732	7205
C. Macaque	Mrgprd	Kti12	0.3982	1703	4277	0.1797	7205
C. Macaque	Mrgprd	Nrd1	0.6261	2678	4277	0.3986	7205
C. Macaque	Mrgprd	Osbpl9	0.7489	3203	4277	0.8183	7205
C. Macaque	Mrgprd	Eps15	0.6404	2739	4277	0.4431	7205
C. Macaque	Mrgprd	Faf1	0.6486	2774	4277	0.6669	7205
C. Macaque	Mrgprd	Elavl4	0.8221	3516	4277	1.252	7205
C. Macaque	Mrgprd	Agbl4	0.5198	2223	4277	0.3713	7205
C. Macaque	Mrgprd	Cyp4x1	0.3037	1299	4277	0.1096	7205
C. Macaque	Mrgprd	Mknk1	0.3355	1435	4277	0.1341	7205
C. Macaque	Mrgprd	Faah	0.325	1390	4277	0.1248	7205
C. Macaque	Mrgprd	Lrrc41	0.4842	2071	4277	0.2469	7205
C. Macaque	Mrgprd	Pomgnt1	0.4431	1895	4277	0.2098	7205
C. Macaque	Mrgprd	Mast2	0.5286	2261	4277	0.301	7205
C. Macaque	Mrgprd	Gpbp1l1	0.6	2566	4277	0.406	7205
C. Macaque	Mrgprd	Akr1a1	0.7487	3202	4277	0.611	7205
C. Macaque	Mrgprd	Prdx1	0.8981	3841	4277	1.3894	7205
C. Macaque	Mrgprd	Zswim5	0.4475	1914	4277	0.2421	7205
C. Macaque	Mrgprd	Urod	0.6238	2668	4277	0.4306	7205
C. Macaque	Mrgprd	Hectd3	0.329	1407	4277	0.1202	7205
C. Macaque	Mrgprd	Ptch2	0.6413	2743	4277	0.4332	7205
C. Macaque	Mrgprd	Tmem53	0.5621	2404	4277	0.3483	7205
C. Macaque	Mrgprd	Rnf220	0.4321	1848	4277	0.2043	7205
C. Macaque	Mrgprd	Eri3	0.6731	2879	4277	0.4887	7205
C. Macaque	Mrgprd	Dmap1	0.3825	1636	4277	0.161	7205
C. Macaque	Mrgprd	Dph2	0.974	4166	4277	2.0389	7205
C. Macaque	Mrgprd	Ipo13	0.3774	1614	4277	0.1569	7205
C. Macaque	Mrgprd	St3gal3	0.6004	2568	4277	0.5108	7205
C. Macaque	Mrgprd	Kdm4a	0.5649	2416	4277	0.3306	7205
C. Macaque	Mrgprd	Med8	0.6537	2796	4277	0.4653	7205
C. Macaque	Mrgprd	Ebna1bp2	0.3315	1418	4277	0.1455	7205
C. Macaque	Mrgprd	Slc2a1	0.3591	1536	4277	0.1483	7205
C. Macaque	Mrgprd	Svbp	0.4024	1721	4277	0.2021	7205
C. Macaque	Mrgprd	AU022252	0.3065	1311	4277	0.1189	7205
C. Macaque	Mrgprd	P3h1	0.3032	1297	4277	0.1091	7205
C. Macaque	Mrgprd	Ppih	0.4615	1974	4277	0.2519	7205
C. Macaque	Mrgprd	Ppcs	0.3921	1677	4277	0.174	7205
C. Macaque	Mrgprd	Foxj3	0.6392	2734	4277	0.4814	7205
C. Macaque	Mrgprd	Scmh1	0.5317	2274	4277	0.4127	7205
C. Macaque	Mrgprd	Ctps	0.5915	2530	4277	0.3936	7205
C. Macaque	Mrgprd	Nfyc	0.3264	1396	4277	0.1179	7205
C. Macaque	Mrgprd	Rims3	0.7868	3365	4277	0.8503	7205
C. Macaque	Mrgprd	Smap2	0.4033	1725	4277	0.1762	7205
C. Macaque	Mrgprd	Zmpste24	0.7522	3217	4277	0.8459	7205
C. Macaque	Mrgprd	Rlf	0.4798	2052	4277	0.2341	7205
C. Macaque	Mrgprd	Ppt1	0.5385	2303	4277	0.322	7205
C. Macaque	Mrgprd	Cap1	0.8263	3534	4277	1.0171	7205
C. Macaque	Mrgprd	Ppie	0.415	1775	4277	0.1919	7205
C. Macaque	Mrgprd	Pabpc4	0.304	1300	4277	0.1149	7205
C. Macaque	Mrgprd	Macf1	0.6956	2975	4277	0.7568	7205
C. Macaque	Mrgprd	Ndufs5	0.7426	3176	4277	0.9238	7205
C. Macaque	Mrgprd	Akirin1	0.7636	3266	4277	0.7842	7205
C. Macaque	Mrgprd	Rragc	0.5226	2235	4277	0.2959	7205
C. Macaque	Mrgprd	Utp11	0.3025	1294	4277	0.1235	7205
C. Macaque	Mrgprd	Sf3a3	0.4634	1982	4277	0.2232	7205
C. Macaque	Mrgprd	Maneal	0.6659	2848	4277	0.5348	7205
C. Macaque	Mrgprd	Gnl2	0.3437	1470	4277	0.1388	7205
C. Macaque	Mrgprd	Snip1	0.57	2438	4277	0.3603	7205
C. Macaque	Mrgprd	Lsm10	0.4634	1982	4277	0.238	7205
C. Macaque	Mrgprd	Stk40	0.5113	2187	4277	0.2612	7205
C. Macaque	Mrgprd	Thrap3	0.6259	2677	4277	0.42	7205
C. Macaque	Mrgprd	Trappc3	0.5092	2178	4277	0.2782	7205
C. Macaque	Mrgprd	5730409E04Rik	0.5511	2357	4277	0.3103	7205
C. Macaque	Mrgprd	Psmb2	0.7157	3061	4277	0.6557	7205
C. Macaque	Mrgprd	Ncdn	0.8284	3543	4277	0.9844	7205
C. Macaque	Mrgprd	AU040320	0.6603	2824	4277	0.468	7205
C. Macaque	Mrgprd	Zmym4	0.6067	2595	4277	0.4353	7205
C. Macaque	Mrgprd	Phc2	0.531	2271	4277	0.2935	7205
C. Macaque	Mrgprd	Azin2	0.3523	1507	4277	0.1371	7205
C. Macaque	Mrgprd	Ak2	0.4693	2007	4277	0.2267	7205
C. Macaque	Mrgprd	Fndc5	0.9016	3856	4277	1.3558	7205
C. Macaque	Mrgprd	Yars	0.6217	2659	4277	0.402	7205
C. Macaque	Mrgprd	C77080	0.5347	2287	4277	0.3197	7205
C. Macaque	Mrgprd	Sync	0.368	1574	4277	0.1603	7205
C. Macaque	Mrgprd	Rbbp4	0.5929	2536	4277	0.4248	7205
C. Macaque	Mrgprd	Bsdc1	0.527	2254	4277	0.2889	7205
C. Macaque	Mrgprd	Marcksl1	0.3166	1354	4277	0.1371	7205
C. Macaque	Mrgprd	Eif3i	0.6914	2957	4277	0.5751	7205
C. Macaque	Mrgprd	Txlna	0.4758	2035	4277	0.2398	7205
C. Macaque	Mrgprd	Kpna6	0.4513	1930	4277	0.2155	7205
C. Macaque	Mrgprd	Khdrbs1	0.6268	2681	4277	0.419	7205
C. Macaque	Mrgprd	Ptp4a2	0.6275	2684	4277	0.4226	7205
C. Macaque	Mrgprd	Pef1	0.4697	2009	4277	0.238	7205
C. Macaque	Mrgprd	Serinc2	0.5789	2476	4277	0.4701	7205
C. Macaque	Mrgprd	Fabp3	0.3659	1565	4277	0.1639	7205
C. Macaque	Mrgprd	Zcchc17	0.6023	2576	4277	0.3754	7205
C. Macaque	Mrgprd	Snrnp40	0.3587	1534	4277	0.1435	7205
C. Macaque	Mrgprd	Pum1	0.6308	2698	4277	0.4544	7205
C. Macaque	Mrgprd	Mecr	0.3456	1478	4277	0.1347	7205
C. Macaque	Mrgprd	Srsf4	0.4971	2126	4277	0.267	7205
C. Macaque	Mrgprd	Epb41	0.7234	3094	4277	0.8788	7205
C. Macaque	Mrgprd	Ythdf2	0.404	1728	4277	0.1879	7205
C. Macaque	Mrgprd	Taf12	0.3213	1374	4277	0.1243	7205
C. Macaque	Mrgprd	Trnau1ap	0.3598	1539	4277	0.1482	7205
C. Macaque	Mrgprd	Phactr4	0.3203	1370	4277	0.14	7205
C. Macaque	Mrgprd	Atpif1	0.9572	4094	4277	1.6791	7205
C. Macaque	Mrgprd	Eya3	0.405	1732	4277	0.2058	7205
C. Macaque	Mrgprd	Stx12	0.8592	3675	4277	1.0439	7205
C. Macaque	Mrgprd	Fam76a	0.3449	1475	4277	0.1349	7205
C. Macaque	Mrgprd	Wasf2	0.4323	1849	4277	0.2167	7205
C. Macaque	Mrgprd	Tmem222	0.5703	2439	4277	0.3466	7205
C. Macaque	Mrgprd	Wdtc1	0.4363	1866	4277	0.2003	7205
C. Macaque	Mrgprd	Nudc	0.7968	3408	4277	0.7819	7205
C. Macaque	Mrgprd	Arid1a	0.487	2083	4277	0.2607	7205
C. Macaque	Mrgprd	Dhdds	0.3283	1404	4277	0.1367	7205
C. Macaque	Mrgprd	Sh3bgrl3	0.7959	3404	4277	0.7644	7205
C. Macaque	Mrgprd	Zfp593	0.5791	2477	4277	0.3515	7205
C. Macaque	Mrgprd	Stmn1	0.9853	4214	4277	2.3366	7205
C. Macaque	Mrgprd	Mtfr1l	0.491	2100	4277	0.2655	7205
C. Macaque	Mrgprd	Selenon	0.4106	1756	4277	0.1831	7205
C. Macaque	Mrgprd	Man1c1	0.401	1715	4277	0.1839	7205
C. Macaque	Mrgprd	Maco1	0.6374	2726	4277	0.4428	7205
C. Macaque	Mrgprd	Tmem50a	0.8356	3574	4277	1.1433	7205
C. Macaque	Mrgprd	Rsrp1	0.405	1732	4277	0.222	7205
C. Macaque	Mrgprd	Syf2	0.3979	1702	4277	0.181	7205
C. Macaque	Mrgprd	Clic4	0.4	1711	4277	0.1861	7205
C. Macaque	Mrgprd	Srrm1	0.5373	2298	4277	0.295	7205
C. Macaque	Mrgprd	Rcan3	0.4728	2022	4277	0.2337	7205
C. Macaque	Mrgprd	Nipal3	0.8398	3592	4277	1.0181	7205
C. Macaque	Mrgprd	Srsf10	0.4765	2038	4277	0.2512	7205
C. Macaque	Mrgprd	Fuca1	0.6874	2940	4277	0.5778	7205
C. Macaque	Mrgprd	Hmgcl	0.5251	2246	4277	0.2933	7205
C. Macaque	Mrgprd	Lypla2	0.487	2083	4277	0.2622	7205
C. Macaque	Mrgprd	Pithd1	0.7353	3145	4277	0.6735	7205
C. Macaque	Mrgprd	Eloa	0.8518	3643	4277	0.9777	7205
C. Macaque	Mrgprd	Hnrnpr	0.4452	1904	4277	0.21	7205
C. Macaque	Mrgprd	Kdm1a	0.542	2318	4277	0.3086	7205
C. Macaque	Mrgprd	Usp48	0.6336	2710	4277	0.4239	7205
C. Macaque	Mrgprd	Rap1gap	0.4246	1816	4277	0.203	7205
C. Macaque	Mrgprd	Eif4g3	0.776	3319	4277	0.9525	7205
C. Macaque	Mrgprd	Hp1bp3	0.6091	2605	4277	0.384	7205
C. Macaque	Mrgprd	Ddost	0.7442	3183	4277	0.7083	7205
C. Macaque	Mrgprd	Pink1	0.8405	3595	4277	1.0291	7205
C. Macaque	Mrgprd	Mul1	0.4424	1892	4277	0.2077	7205
C. Macaque	Mrgprd	Nbl1	0.9313	3983	4277	1.696	7205
C. Macaque	Mrgprd	Micos10	0.4569	1954	4277	0.2537	7205
C. Macaque	Mrgprd	Capzb	0.8854	3787	4277	1.2299	7205
C. Macaque	Mrgprd	Mrto4	0.3474	1486	4277	0.1497	7205
C. Macaque	Mrgprd	Emc1	0.5658	2420	4277	0.3707	7205
C. Macaque	Mrgprd	Ubr4	0.812	3473	4277	0.9037	7205
C. Macaque	Mrgprd	Aldh4a1	0.3056	1307	4277	0.1161	7205
C. Macaque	Mrgprd	Igsf21	0.4926	2107	4277	0.4231	7205
C. Macaque	Mrgprd	Arhgef10l	0.66	2823	4277	0.4902	7205
C. Macaque	Mrgprd	Rcc2	0.4898	2095	4277	0.2699	7205
C. Macaque	Mrgprd	Atp13a2	0.9048	3870	4277	1.4464	7205
C. Macaque	Mrgprd	Fbxo42	0.5048	2159	4277	0.2893	7205
C. Macaque	Mrgprd	Spen	0.5721	2447	4277	0.3521	7205
C. Macaque	Mrgprd	Plekhm2	0.5541	2370	4277	0.3054	7205
C. Macaque	Mrgprd	Rsc1a1	0.304	1300	4277	0.1143	7205
C. Macaque	Mrgprd	Dnajc16	0.4085	1747	4277	0.1739	7205
C. Macaque	Mrgprd	Casp9	0.3914	1674	4277	0.1672	7205
C. Macaque	Mrgprd	Tmem51	0.7012	2999	4277	0.5704	7205
C. Macaque	Mrgprd	Vps13d	0.5604	2397	4277	0.4042	7205
C. Macaque	Mrgprd	Mfn2	0.6175	2641	4277	0.4481	7205
C. Macaque	Mrgprd	2510039O18Rik	0.6023	2576	4277	0.4377	7205
C. Macaque	Mrgprd	Nppb	0.3605	1542	4277	0.1879	7205
C. Macaque	Mrgprd	Mad2l2	0.3222	1378	4277	0.1311	7205
C. Macaque	Mrgprd	Fbxo6	0.3077	1316	4277	0.1229	7205
C. Macaque	Mrgprd	Fbxo44	0.5464	2337	4277	0.3081	7205
C. Macaque	Mrgprd	Fbxo2	0.7346	3142	4277	0.6173	7205
C. Macaque	Mrgprd	Mtor	0.5782	2473	4277	0.3477	7205
C. Macaque	Mrgprd	Exosc10	0.5864	2508	4277	0.3575	7205
C. Macaque	Mrgprd	Tardbp	0.6037	2582	4277	0.3962	7205
C. Macaque	Mrgprd	Pex14	0.6741	2883	4277	0.5157	7205
C. Macaque	Mrgprd	Dffa	0.4772	2041	4277	0.2517	7205
C. Macaque	Mrgprd	Pgd	0.535	2288	4277	0.3108	7205
C. Macaque	Mrgprd	Kif1b	0.8214	3513	4277	1.0712	7205
C. Macaque	Mrgprd	Ube4b	0.7482	3200	4277	0.7202	7205
C. Macaque	Mrgprd	Lzic	0.3645	1559	4277	0.1578	7205
C. Macaque	Mrgprd	Clstn1	0.8391	3589	4277	0.9956	7205
C. Macaque	Mrgprd	Pik3cd	0.6308	2698	4277	0.4311	7205
C. Macaque	Mrgprd	Tmem201	0.5158	2206	4277	0.2935	7205
C. Macaque	Mrgprd	Slc25a33	0.5141	2199	4277	0.2767	7205
C. Macaque	Mrgprd	Spsb1	0.3888	1663	4277	0.1713	7205
C. Macaque	Mrgprd	Slc45a1	0.5855	2504	4277	0.3681	7205
C. Macaque	Mrgprd	Errfi1	0.5413	2315	4277	0.3429	7205
C. Macaque	Mrgprd	Park7	0.8875	3796	4277	1.1844	7205
C. Macaque	Mrgprd	Camta1	0.841	3597	4277	1.1131	7205
C. Macaque	Mrgprd	Vamp3	0.3825	1636	4277	0.1676	7205
C. Macaque	Mrgprd	Dnajc11	0.5803	2482	4277	0.3418	7205
C. Macaque	Mrgprd	Thap3	0.3199	1368	4277	0.1222	7205
C. Macaque	Mrgprd	Acot7	0.9175	3924	4277	1.4636	7205
C. Macaque	Mrgprd	Icmt	0.53	2267	4277	0.3374	7205
C. Macaque	Mrgprd	Chd5	0.3357	1436	4277	0.1537	7205
C. Macaque	Mrgprd	Kcnab2	0.9591	4102	4277	1.795	7205
C. Macaque	Mrgprd	Cep104	0.4414	1888	4277	0.2128	7205
C. Macaque	Mrgprd	Lrrc47	0.4786	2047	4277	0.2392	7205
C. Macaque	Mrgprd	Wrap73	0.3131	1339	4277	0.1187	7205
C. Macaque	Mrgprd	Tprgl	0.812	3473	4277	0.9617	7205
C. Macaque	Mrgprd	Pank4	0.3184	1362	4277	0.1214	7205
C. Macaque	Mrgprd	Pex10	0.3556	1521	4277	0.1414	7205
C. Macaque	Mrgprd	Rer1	0.8167	3493	4277	0.9309	7205
C. Macaque	Mrgprd	Gnb1	0.8723	3731	4277	1.2075	7205
C. Macaque	Mrgprd	Nadk	0.5962	2550	4277	0.3652	7205
C. Macaque	Mrgprd	Slc35e2	0.3566	1525	4277	0.1337	7205
C. Macaque	Mrgprd	Mib2	0.4856	2077	4277	0.2435	7205
C. Macaque	Mrgprd	Ssu72	0.6801	2909	4277	0.5305	7205
C. Macaque	Mrgprd	Sdf4	0.6879	2942	4277	0.5959	7205
C. Macaque	Mrgprd	Noc2l	0.3919	1676	4277	0.1701	7205
C. Macaque	Mrgprd	Cdk6	0.48	2053	4277	0.3191	7205
C. Macaque	Mrgprd	Pex1	0.5298	2266	4277	0.2831	7205
C. Macaque	Mrgprd	Ankib1	0.7634	3265	4277	1.1067	7205
C. Macaque	Mrgprd	Krit1	0.6243	2670	4277	0.5068	7205
C. Macaque	Mrgprd	Akap9	0.7971	3409	4277	0.9023	7205
C. Macaque	Mrgprd	Cyp51	0.6614	2829	4277	0.4961	7205
C. Macaque	Mrgprd	Cdk14	0.769	3289	4277	1.2444	7205
C. Macaque	Mrgprd	Gtpbp10	0.4134	1768	4277	0.1836	7205
C. Macaque	Mrgprd	Steap2	0.4183	1789	4277	0.2088	7205
C. Macaque	Mrgprd	Sri	0.8106	3467	4277	1.0087	7205
C. Macaque	Mrgprd	Adam22	0.7559	3233	4277	0.8919	7205
C. Macaque	Mrgprd	Slc25a40	0.5223	2234	4277	0.2876	7205
C. Macaque	Mrgprd	Rundc3b	0.765	3272	4277	0.827	7205
C. Macaque	Mrgprd	Abcb4	0.6371	2725	4277	0.4705	7205
C. Macaque	Mrgprd	Crot	0.3002	1284	4277	0.1077	7205
C. Macaque	Mrgprd	Dmtf1	0.4676	2000	4277	0.2499	7205
C. Macaque	Mrgprd	Pclo	0.7423	3175	4277	0.9031	7205
C. Macaque	Mrgprd	Cacna2d1	0.9121	3901	4277	1.9159	7205
C. Macaque	Mrgprd	Gnai1	0.5663	2422	4277	0.3672	7205
C. Macaque	Mrgprd	Magi2	0.6203	2653	4277	0.9818	7205
C. Macaque	Mrgprd	Phtf2	0.3538	1513	4277	0.1417	7205
C. Macaque	Mrgprd	Tmem60	0.4347	1859	4277	0.2209	7205
C. Macaque	Mrgprd	Rsbn1l	0.4272	1827	4277	0.1945	7205
C. Macaque	Mrgprd	Ptpn12	0.6093	2606	4277	0.4251	7205
C. Macaque	Mrgprd	Gsap	0.34	1454	4277	0.1366	7205
C. Macaque	Mrgprd	Fam185a	0.3573	1528	4277	0.1498	7205
C. Macaque	Mrgprd	Fbxl13	0.4022	1720	4277	0.1908	7205
C. Macaque	Mrgprd	Armc10	0.5043	2157	4277	0.2747	7205
C. Macaque	Mrgprd	Pmpcb	0.6175	2641	4277	0.4399	7205
C. Macaque	Mrgprd	Dnajc2	0.4466	1910	4277	0.2045	7205
C. Macaque	Mrgprd	Psmc2	0.7435	3180	4277	0.684	7205
C. Macaque	Mrgprd	Orc5	0.4356	1863	4277	0.1971	7205
C. Macaque	Mrgprd	Kmt2e	0.6542	2798	4277	0.645	7205
C. Macaque	Mrgprd	Srpk2	0.6895	2949	4277	0.7666	7205
C. Macaque	Mrgprd	Pus7	0.4071	1741	4277	0.1825	7205
C. Macaque	Mrgprd	Rint1	0.415	1775	4277	0.1807	7205
C. Macaque	Mrgprd	Klhl7	0.5357	2291	4277	0.3036	7205
C. Macaque	Mrgprd	Kcnh2	0.3014	1289	4277	0.1167	7205
C. Macaque	Mrgprd	Abcb8	0.3963	1695	4277	0.1691	7205
C. Macaque	Mrgprd	Cdk5	0.6282	2687	4277	0.4338	7205
C. Macaque	Mrgprd	Fastk	0.3923	1678	4277	0.1758	7205
C. Macaque	Mrgprd	Tmub1	0.4482	1917	4277	0.2203	7205
C. Macaque	Mrgprd	Agap3	0.5831	2494	4277	0.3454	7205
C. Macaque	Mrgprd	Abcf2	0.3458	1479	4277	0.1389	7205
C. Macaque	Mrgprd	Chpf2	0.5167	2210	4277	0.2852	7205
C. Macaque	Mrgprd	Nub1	0.7119	3045	4277	0.5924	7205
C. Macaque	Mrgprd	Prkag2	0.9369	4007	4277	1.5465	7205
C. Macaque	Mrgprd	Galnt11	0.6617	2830	4277	0.4875	7205
C. Macaque	Mrgprd	Kmt2c	0.7054	3017	4277	0.922	7205
C. Macaque	Mrgprd	Actr3b	0.4882	2088	4277	0.2476	7205
C. Macaque	Mrgprd	Dpp6	0.8677	3711	4277	1.8652	7205
C. Macaque	Mrgprd	Paxip1	0.3393	1451	4277	0.1451	7205
C. Macaque	Mrgprd	Insig1	0.6357	2719	4277	0.6142	7205
C. Macaque	Mrgprd	Rbm33	0.5485	2346	4277	0.3333	7205
C. Macaque	Mrgprd	Lmbr1	0.5092	2178	4277	0.2937	7205
C. Macaque	Mrgprd	Ube3c	0.6404	2739	4277	0.4622	7205
C. Macaque	Mrgprd	Dnajb6	0.7571	3238	4277	0.834	7205
C. Macaque	Mrgprd	Hadha	0.7844	3355	4277	0.7976	7205
C. Macaque	Mrgprd	Hadhb	0.8162	3491	4277	0.9495	7205
C. Macaque	Mrgprd	Adgrf3	0.3278	1402	4277	0.1431	7205
C. Macaque	Mrgprd	Drc1	0.7536	3223	4277	0.7064	7205
C. Macaque	Mrgprd	Slc35f6	0.4185	1790	4277	0.1917	7205
C. Macaque	Mrgprd	Dpysl5	0.845	3614	4277	1.0884	7205
C. Macaque	Mrgprd	Mapre3	0.8253	3530	4277	0.9225	7205
C. Macaque	Mrgprd	Khk	0.3722	1592	4277	0.1611	7205
C. Macaque	Mrgprd	Slc5a6	0.3156	1350	4277	0.1181	7205
C. Macaque	Mrgprd	Atraid	0.5165	2209	4277	0.2936	7205
C. Macaque	Mrgprd	Gtf3c2	0.3596	1538	4277	0.1404	7205
C. Macaque	Mrgprd	Eif2b4	0.3402	1455	4277	0.1376	7205
C. Macaque	Mrgprd	Snx17	0.5698	2437	4277	0.3595	7205
C. Macaque	Mrgprd	Ppm1g	0.5448	2330	4277	0.3297	7205
C. Macaque	Mrgprd	Nrbp1	0.5249	2245	4277	0.3007	7205
C. Macaque	Mrgprd	Fndc4	0.4288	1834	4277	0.1996	7205
C. Macaque	Mrgprd	Gpn1	0.3605	1542	4277	0.1495	7205
C. Macaque	Mrgprd	Supt7l	0.3802	1626	4277	0.1532	7205
C. Macaque	Mrgprd	Slc4a1ap	0.4255	1820	4277	0.192	7205
C. Macaque	Mrgprd	Babam2	0.531	2271	4277	0.3035	7205
C. Macaque	Mrgprd	Ppp1cb	0.6748	2886	4277	0.5955	7205
C. Macaque	Mrgprd	Prr14l	0.578	2472	4277	0.3461	7205
C. Macaque	Mrgprd	Depdc5	0.9888	4229	4277	2.4307	7205
C. Macaque	Mrgprd	Ctbp1	0.646	2763	4277	0.4843	7205
C. Macaque	Mrgprd	Maea	0.6021	2575	4277	0.4105	7205
C. Macaque	Mrgprd	Slbp	0.4606	1970	4277	0.2425	7205
C. Macaque	Mrgprd	Letm1	0.4861	2079	4277	0.2549	7205
C. Macaque	Mrgprd	Nsd2	0.5887	2518	4277	0.3619	7205
C. Macaque	Mrgprd	Gm1673	0.9025	3860	4277	1.409	7205
C. Macaque	Mrgprd	Zfyve28	0.6196	2650	4277	0.6825	7205
C. Macaque	Mrgprd	Rnf4	0.4894	2093	4277	0.2426	7205
C. Macaque	Mrgprd	Fam193a	0.5036	2154	4277	0.3073	7205
C. Macaque	Mrgprd	Tnip2	0.4087	1748	4277	0.1821	7205
C. Macaque	Mrgprd	Add1	0.8967	3835	4277	1.2772	7205
C. Macaque	Mrgprd	Mfsd10	0.761	3255	4277	0.692	7205
C. Macaque	Mrgprd	Grk4	0.3386	1448	4277	0.1541	7205
C. Macaque	Mrgprd	Htt	0.7554	3231	4277	0.7417	7205
C. Macaque	Mrgprd	Rgs12	0.4066	1739	4277	0.1765	7205
C. Macaque	Mrgprd	Lrpap1	0.7964	3406	4277	0.8416	7205
C. Macaque	Mrgprd	Ablim2	0.3037	1299	4277	0.1302	7205
C. Macaque	Mrgprd	Afap1	0.3138	1342	4277	0.1514	7205
C. Macaque	Mrgprd	Grpel1	0.5864	2508	4277	0.3815	7205
C. Macaque	Mrgprd	Tbc1d14	0.4742	2028	4277	0.2246	7205
C. Macaque	Mrgprd	D5Ertd579e	0.6846	2928	4277	0.5518	7205
C. Macaque	Mrgprd	Mrfap1	0.452	1933	4277	0.236	7205
C. Macaque	Mrgprd	Ppp2r2c	0.6247	2672	4277	0.4953	7205
C. Macaque	Mrgprd	Wfs1	0.7122	3046	4277	0.5956	7205
C. Macaque	Mrgprd	Jakmip1	0.7134	3051	4277	0.6135	7205
C. Macaque	Mrgprd	Stx18	0.6084	2602	4277	0.3964	7205
C. Macaque	Mrgprd	Wdr1	0.6624	2833	4277	0.5589	7205
C. Macaque	Mrgprd	Rab28	0.4599	1967	4277	0.2215	7205
C. Macaque	Mrgprd	Bod1l	0.6441	2755	4277	0.4745	7205
C. Macaque	Mrgprd	Cpeb2	0.5338	2283	4277	0.3145	7205
C. Macaque	Mrgprd	Cc2d2a	0.3692	1579	4277	0.1565	7205
C. Macaque	Mrgprd	Fbxl5	0.6584	2816	4277	0.5	7205
C. Macaque	Mrgprd	Bst1	0.3989	1706	4277	0.1719	7205
C. Macaque	Mrgprd	Tapt1	0.6042	2584	4277	0.3791	7205
C. Macaque	Mrgprd	Ldb2	0.9062	3876	4277	1.9052	7205
C. Macaque	Mrgprd	Qdpr	0.7468	3194	4277	0.6803	7205
C. Macaque	Mrgprd	Lap3	0.4798	2052	4277	0.2574	7205
C. Macaque	Mrgprd	Med28	0.5836	2496	4277	0.3721	7205
C. Macaque	Mrgprd	Fam184b	0.4307	1842	4277	0.2635	7205
C. Macaque	Mrgprd	Lcorl	0.4138	1770	4277	0.2124	7205
C. Macaque	Mrgprd	5730480H06Rik	0.328	1403	4277	0.1292	7205
C. Macaque	Mrgprd	Kcnip4	0.975	4170	4277	2.9727	7205
C. Macaque	Mrgprd	Dhx15	0.6301	2695	4277	0.4547	7205
C. Macaque	Mrgprd	Ccdc149	0.3547	1517	4277	0.1393	7205
C. Macaque	Mrgprd	Sepsecs	0.3617	1547	4277	0.1465	7205
C. Macaque	Mrgprd	Anapc4	0.552	2361	4277	0.3177	7205
C. Macaque	Mrgprd	Smim20	0.5345	2286	4277	0.3409	7205
C. Macaque	Mrgprd	Rbpj	0.6184	2645	4277	0.4953	7205
C. Macaque	Mrgprd	Tbc1d19	0.7606	3253	4277	0.8757	7205
C. Macaque	Mrgprd	Stim2	0.4134	1768	4277	0.1887	7205
C. Macaque	Mrgprd	Arap2	0.6823	2918	4277	0.6164	7205
C. Macaque	Mrgprd	Nwd2	0.5595	2393	4277	0.5405	7205
C. Macaque	Mrgprd	Rell1	0.4973	2127	4277	0.2658	7205
C. Macaque	Mrgprd	Pgm2	0.4795	2051	4277	0.2407	7205
C. Macaque	Mrgprd	Klhl5	0.6495	2778	4277	0.5237	7205
C. Macaque	Mrgprd	Wdr19	0.7157	3061	4277	0.8065	7205
C. Macaque	Mrgprd	Rfc1	0.4908	2099	4277	0.2446	7205
C. Macaque	Mrgprd	Lias	0.3528	1509	4277	0.1401	7205
C. Macaque	Mrgprd	Smim14	0.6369	2724	4277	0.4468	7205
C. Macaque	Mrgprd	Ube2k	0.783	3349	4277	0.8058	7205
C. Macaque	Mrgprd	Pds5a	0.6142	2627	4277	0.4146	7205
C. Macaque	Mrgprd	Tmem33	0.5275	2256	4277	0.3168	7205
C. Macaque	Mrgprd	Slc30a9	0.7278	3113	4277	0.6307	7205
C. Macaque	Mrgprd	Atp8a1	0.6565	2808	4277	0.7193	7205
C. Macaque	Mrgprd	Kctd8	0.8469	3622	4277	1.7178	7205
C. Macaque	Mrgprd	Guf1	0.3933	1682	4277	0.1654	7205
C. Macaque	Mrgprd	Gnpda2	0.7059	3019	4277	0.6172	7205
C. Macaque	Mrgprd	Gabra2	0.73	3122	4277	0.6798	7205
C. Macaque	Mrgprd	Commd8	0.4452	1904	4277	0.2359	7205
C. Macaque	Mrgprd	Nfxl1	0.4393	1879	4277	0.2127	7205
C. Macaque	Mrgprd	Slain2	0.5174	2213	4277	0.2812	7205
C. Macaque	Mrgprd	Fryl	0.6315	2701	4277	0.5181	7205
C. Macaque	Mrgprd	Ociad1	0.8602	3679	4277	1.12	7205
C. Macaque	Mrgprd	Ociad2	0.4089	1749	4277	0.2017	7205
C. Macaque	Mrgprd	Dcun1d4	0.7758	3318	4277	0.7945	7205
C. Macaque	Mrgprd	Sgcb	0.4342	1857	4277	0.1982	7205
C. Macaque	Mrgprd	Usp46	0.595	2545	4277	0.3691	7205
C. Macaque	Mrgprd	Scfd2	0.5548	2373	4277	0.3644	7205
C. Macaque	Mrgprd	Lnx1	0.5277	2257	4277	0.2966	7205
C. Macaque	Mrgprd	Chic2	0.4143	1772	4277	0.1829	7205
C. Macaque	Mrgprd	Tmem165	0.6937	2967	4277	0.558	7205
C. Macaque	Mrgprd	Clock	0.3996	1709	4277	0.2199	7205
C. Macaque	Mrgprd	Nmu	0.3617	1547	4277	0.2211	7205
C. Macaque	Mrgprd	Exoc1	0.8539	3652	4277	1.1444	7205
C. Macaque	Mrgprd	Ppat	0.3037	1299	4277	0.1146	7205
C. Macaque	Mrgprd	Srp72	0.5144	2200	4277	0.2813	7205
C. Macaque	Mrgprd	Polr2b	0.606	2592	4277	0.4046	7205
C. Macaque	Mrgprd	Adgrl3	0.7751	3315	4277	1.4096	7205
C. Macaque	Mrgprd	Cenpc1	0.408	1745	4277	0.191	7205
C. Macaque	Mrgprd	Uba6	0.6247	2672	4277	0.4286	7205
C. Macaque	Mrgprd	Ythdc1	0.4966	2124	4277	0.2589	7205
C. Macaque	Mrgprd	Rufy3	0.9565	4091	4277	1.8863	7205
C. Macaque	Mrgprd	Grsf1	0.4576	1957	4277	0.2349	7205
C. Macaque	Mrgprd	Dck	0.5106	2184	4277	0.3019	7205
C. Macaque	Mrgprd	Ankrd17	0.7391	3161	4277	0.9026	7205
C. Macaque	Mrgprd	Rassf6	0.7073	3025	4277	0.6415	7205
C. Macaque	Mrgprd	Parm1	0.7575	3240	4277	0.7879	7205
C. Macaque	Mrgprd	Rchy1	0.4788	2048	4277	0.2457	7205
C. Macaque	Mrgprd	G3bp2	0.8698	3720	4277	1.2614	7205
C. Macaque	Mrgprd	Uso1	0.7236	3095	4277	0.6296	7205
C. Macaque	Mrgprd	Naaa	0.4695	2008	4277	0.2398	7205
C. Macaque	Mrgprd	Sdad1	0.4842	2071	4277	0.2508	7205
C. Macaque	Mrgprd	Nup54	0.3163	1353	4277	0.1164	7205
C. Macaque	Mrgprd	Scarb2	0.8857	3788	4277	1.3615	7205
C. Macaque	Mrgprd	Stbd1	0.6032	2580	4277	0.4385	7205
C. Macaque	Mrgprd	Shroom3	0.4241	1814	4277	0.1953	7205
C. Macaque	Mrgprd	Ccni	0.7617	3258	4277	0.7192	7205
C. Macaque	Mrgprd	Ccng2	0.3463	1481	4277	0.1372	7205
C. Macaque	Mrgprd	Cnot6l	0.3357	1436	4277	0.138	7205
C. Macaque	Mrgprd	Anxa3	0.5102	2182	4277	0.2958	7205
C. Macaque	Mrgprd	Bmp2k	0.4005	1713	4277	0.1832	7205
C. Macaque	Mrgprd	Paqr3	0.5286	2261	4277	0.3166	7205
C. Macaque	Mrgprd	Antxr2	0.8225	3518	4277	1.0413	7205
C. Macaque	Mrgprd	Prdm8	0.5745	2457	4277	0.3474	7205
C. Macaque	Mrgprd	Rasgef1b	0.8123	3474	4277	1.7708	7205
C. Macaque	Mrgprd	Hnrnpd	0.6364	2722	4277	0.4594	7205
C. Macaque	Mrgprd	Hnrnpdl	0.7559	3233	4277	0.7776	7205
C. Macaque	Mrgprd	Tmem150c	0.5845	2500	4277	0.3599	7205
C. Macaque	Mrgprd	Sec31a	0.6977	2984	4277	0.5693	7205
C. Macaque	Mrgprd	Lin54	0.3531	1510	4277	0.1385	7205
C. Macaque	Mrgprd	Cops4	0.6963	2978	4277	0.634	7205
C. Macaque	Mrgprd	Helq	0.3306	1414	4277	0.1293	7205
C. Macaque	Mrgprd	Mrps18c	0.4087	1748	4277	0.2024	7205
C. Macaque	Mrgprd	Cds1	0.465	1989	4277	0.2291	7205
C. Macaque	Mrgprd	Wdfy3	0.8031	3435	4277	0.9971	7205
C. Macaque	Mrgprd	Mapk10	0.8237	3523	4277	1.2354	7205
C. Macaque	Mrgprd	Slc10a6	0.3369	1441	4277	0.1493	7205
C. Macaque	Mrgprd	Aff1	0.6561	2806	4277	0.6703	7205
C. Macaque	Mrgprd	Klhl8	0.4286	1833	4277	0.1981	7205
C. Macaque	Mrgprd	Hsd17b11	0.7052	3016	4277	0.5806	7205
C. Macaque	Mrgprd	Nudt9	0.5988	2561	4277	0.3909	7205
C. Macaque	Mrgprd	Spp1	0.8934	3821	4277	1.6409	7205
C. Macaque	Mrgprd	Lrrc8b	0.7269	3109	4277	0.7627	7205
C. Macaque	Mrgprd	Lrrc8c	0.7421	3174	4277	0.7856	7205
C. Macaque	Mrgprd	Lrrc8d	0.6855	2932	4277	0.5856	7205
C. Macaque	Mrgprd	Zfp644	0.6881	2943	4277	0.6092	7205
C. Macaque	Mrgprd	Btbd8	0.5291	2263	4277	0.2912	7205
C. Macaque	Mrgprd	Glmn	0.4033	1725	4277	0.1741	7205
C. Macaque	Mrgprd	Rpap2	0.6191	2648	4277	0.4248	7205
C. Macaque	Mrgprd	Evi5	0.6399	2737	4277	0.5473	7205
C. Macaque	Mrgprd	Mtf2	0.3727	1594	4277	0.1569	7205
C. Macaque	Mrgprd	Tmed5	0.6187	2646	4277	0.4985	7205
C. Macaque	Mrgprd	Gak	0.552	2361	4277	0.3082	7205
C. Macaque	Mrgprd	Tmem175	0.5067	2167	4277	0.2575	7205
C. Macaque	Mrgprd	Dgkq	0.5663	2422	4277	0.3463	7205
C. Macaque	Mrgprd	Chfr	0.4662	1994	4277	0.2279	7205
C. Macaque	Mrgprd	Ankle2	0.6533	2794	4277	0.4969	7205
C. Macaque	Mrgprd	Galnt9	0.3933	1682	4277	0.1874	7205
C. Macaque	Mrgprd	Ttc28	0.5915	2530	4277	0.7087	7205
C. Macaque	Mrgprd	Pitpnb	0.6306	2697	4277	0.4337	7205
C. Macaque	Mrgprd	Hps4	0.3486	1491	4277	0.1342	7205
C. Macaque	Mrgprd	Grk3	0.3072	1314	4277	0.1408	7205
C. Macaque	Mrgprd	Sgsm1	0.476	2036	4277	0.2441	7205
C. Macaque	Mrgprd	Sart3	0.415	1775	4277	0.1762	7205
C. Macaque	Mrgprd	Coro1c	0.6998	2993	4277	0.5649	7205
C. Macaque	Mrgprd	Ssh1	0.3755	1606	4277	0.1853	7205
C. Macaque	Mrgprd	Svop	0.6091	2605	4277	0.4	7205
C. Macaque	Mrgprd	Usp30	0.3495	1495	4277	0.1363	7205
C. Macaque	Mrgprd	Kctd10	0.6823	2918	4277	0.5852	7205
C. Macaque	Mrgprd	Ube3b	0.5186	2218	4277	0.2808	7205
C. Macaque	Mrgprd	Mvk	0.3072	1314	4277	0.1257	7205
C. Macaque	Mrgprd	Git2	0.5053	2161	4277	0.2861	7205
C. Macaque	Mrgprd	Sppl3	0.7129	3049	4277	0.6371	7205
C. Macaque	Mrgprd	Acads	0.4066	1739	4277	0.1926	7205
C. Macaque	Mrgprd	Pop5	0.5336	2282	4277	0.3293	7205
C. Macaque	Mrgprd	Rnf10	0.5855	2504	4277	0.3621	7205
C. Macaque	Mrgprd	Dynll1	0.9112	3897	4277	1.3304	7205
C. Macaque	Mrgprd	Srsf9	0.6582	2815	4277	0.5429	7205
C. Macaque	Mrgprd	Gatc	0.4349	1860	4277	0.2081	7205
C. Macaque	Mrgprd	Gcn1	0.4216	1803	4277	0.1855	7205
C. Macaque	Mrgprd	Rab35	0.3757	1607	4277	0.1588	7205
C. Macaque	Mrgprd	Bicdl1	0.6233	2666	4277	0.4791	7205
C. Macaque	Mrgprd	Prkab1	0.3603	1541	4277	0.1465	7205
C. Macaque	Mrgprd	Tmem233	0.9483	4056	4277	1.6719	7205
C. Macaque	Mrgprd	Hspb8	0.4272	1827	4277	0.2233	7205
C. Macaque	Mrgprd	Suds3	0.4534	1939	4277	0.2185	7205
C. Macaque	Mrgprd	Taok3	0.5906	2526	4277	0.4647	7205
C. Macaque	Mrgprd	Ksr2	0.4989	2134	4277	0.4197	7205
C. Macaque	Mrgprd	Fbxo21	0.7501	3208	4277	0.7602	7205
C. Macaque	Mrgprd	Fbxw8	0.3236	1384	4277	0.1258	7205
C. Macaque	Mrgprd	Med13l	0.6018	2574	4277	0.76	7205
C. Macaque	Mrgprd	Sdsl	0.3514	1503	4277	0.1567	7205
C. Macaque	Mrgprd	Plbd2	0.455	1946	4277	0.2199	7205
C. Macaque	Mrgprd	Tpcn1	0.6427	2749	4277	0.4658	7205
C. Macaque	Mrgprd	Oas1a	0.8632	3692	4277	1.2225	7205
C. Macaque	Mrgprd	Rph3a	0.7947	3399	4277	0.8457	7205
C. Macaque	Mrgprd	Ptpn11	0.6474	2769	4277	0.4921	7205
C. Macaque	Mrgprd	Hectd4	0.6462	2764	4277	0.4772	7205
C. Macaque	Mrgprd	Naa25	0.3435	1469	4277	0.1328	7205
C. Macaque	Mrgprd	Acad10	0.7835	3351	4277	0.7781	7205
C. Macaque	Mrgprd	Brap	0.5364	2294	4277	0.2974	7205
C. Macaque	Mrgprd	Atxn2	0.6748	2886	4277	0.6581	7205
C. Macaque	Mrgprd	Pptc7	0.322	1377	4277	0.124	7205
C. Macaque	Mrgprd	Vps29	0.8097	3463	4277	1.0226	7205
C. Macaque	Mrgprd	Gpn3	0.5155	2205	4277	0.3158	7205
C. Macaque	Mrgprd	Arpc3	0.8955	3830	4277	1.2279	7205
C. Macaque	Mrgprd	Anapc7	0.5249	2245	4277	0.272	7205
C. Macaque	Mrgprd	Atp2a2	0.8291	3546	4277	1.1317	7205
C. Macaque	Mrgprd	P2rx4	0.3905	1670	4277	0.1717	7205
C. Macaque	Mrgprd	Camkk2	0.4281	1831	4277	0.1877	7205
C. Macaque	Mrgprd	Anapc5	0.5831	2494	4277	0.3439	7205
C. Macaque	Mrgprd	Rnf34	0.5579	2386	4277	0.3295	7205
C. Macaque	Mrgprd	Tmem120b	0.5228	2236	4277	0.2767	7205
C. Macaque	Mrgprd	Psmd9	0.5567	2381	4277	0.3425	7205
C. Macaque	Mrgprd	Diablo	0.762	3259	4277	0.6687	7205
C. Macaque	Mrgprd	B3gnt4	0.3149	1347	4277	0.1262	7205
C. Macaque	Mrgprd	Vps33a	0.4206	1799	4277	0.1851	7205
C. Macaque	Mrgprd	Clip1	0.4884	2089	4277	0.2595	7205
C. Macaque	Mrgprd	Rsrc2	0.5864	2508	4277	0.3629	7205
C. Macaque	Mrgprd	Denr	0.4753	2033	4277	0.2356	7205
C. Macaque	Mrgprd	Vps37b	0.4386	1876	4277	0.2076	7205
C. Macaque	Mrgprd	Ogfod2	0.3273	1400	4277	0.1244	7205
C. Macaque	Mrgprd	Arl6ip4	0.6004	2568	4277	0.3835	7205
C. Macaque	Mrgprd	Cdk2ap1	0.3577	1530	4277	0.1554	7205
C. Macaque	Mrgprd	Sbno1	0.4996	2137	4277	0.2572	7205
C. Macaque	Mrgprd	Kmt5a	0.4795	2051	4277	0.2382	7205
C. Macaque	Mrgprd	Rilpl1	0.4195	1794	4277	0.1892	7205
C. Macaque	Mrgprd	Tmed2	0.6837	2924	4277	0.7398	7205
C. Macaque	Mrgprd	Eif2b1	0.523	2237	4277	0.2783	7205
C. Macaque	Mrgprd	Atp6v0a2	0.397	1698	4277	0.171	7205
C. Macaque	Mrgprd	Ccdc92	0.8008	3425	4277	0.8116	7205
C. Macaque	Mrgprd	Zfp664	0.6086	2603	4277	0.4001	7205
C. Macaque	Mrgprd	Aacs	0.5317	2274	4277	0.2934	7205
C. Macaque	Mrgprd	Tmem132c	0.4073	1742	4277	0.2046	7205
C. Macaque	Mrgprd	Glt1d1	0.5452	2332	4277	0.3383	7205
C. Macaque	Mrgprd	Stx2	0.6121	2618	4277	0.4219	7205
C. Macaque	Mrgprd	Sfswap	0.4087	1748	4277	0.1829	7205
C. Macaque	Mrgprd	Nipsnap2	0.4632	1981	4277	0.2233	7205
C. Macaque	Mrgprd	Cct6a	0.8073	3453	4277	0.8912	7205
C. Macaque	Mrgprd	Asl	0.6687	2860	4277	0.4857	7205
C. Macaque	Mrgprd	Rabgef1	0.7487	3202	4277	0.6718	7205
C. Macaque	Mrgprd	Tmem248	0.661	2827	4277	0.5857	7205
C. Macaque	Mrgprd	Sbds	0.6273	2683	4277	0.4964	7205
C. Macaque	Mrgprd	Galnt17	0.8221	3516	4277	1.1795	7205
C. Macaque	Mrgprd	Auts2	0.5747	2458	4277	0.3731	7205
C. Macaque	Mrgprd	Rcc1l	0.3086	1320	4277	0.1198	7205
C. Macaque	Mrgprd	Gtf2i	0.7793	3333	4277	0.8309	7205
C. Macaque	Mrgprd	Gtf2ird1	0.4192	1793	4277	0.2202	7205
C. Macaque	Mrgprd	Clip2	0.8291	3546	4277	0.9824	7205
C. Macaque	Mrgprd	Eif4h	0.6928	2963	4277	0.5807	7205
C. Macaque	Mrgprd	Limk1	0.6187	2646	4277	0.4108	7205
C. Macaque	Mrgprd	Cldn3	0.6121	2618	4277	0.4687	7205
C. Macaque	Mrgprd	Abhd11	0.4938	2112	4277	0.2588	7205
C. Macaque	Mrgprd	Stx1a	0.3926	1679	4277	0.1674	7205
C. Macaque	Mrgprd	Bud23	0.6058	2591	4277	0.4206	7205
C. Macaque	Mrgprd	Tbl2	0.3769	1612	4277	0.1655	7205
C. Macaque	Mrgprd	Bcl7b	0.3248	1389	4277	0.1243	7205
C. Macaque	Mrgprd	Baz1b	0.3395	1452	4277	0.1326	7205
C. Macaque	Mrgprd	Nsun5	0.3975	1700	4277	0.1761	7205
C. Macaque	Mrgprd	Hip1	0.4957	2120	4277	0.3998	7205
C. Macaque	Mrgprd	Rhbdd2	0.7456	3189	4277	0.7287	7205
C. Macaque	Mrgprd	Por	0.5083	2174	4277	0.2729	7205
C. Macaque	Mrgprd	Mdh2	0.769	3289	4277	0.7884	7205
C. Macaque	Mrgprd	Ywhag	0.9645	4125	4277	2.046	7205
C. Macaque	Mrgprd	Lrwd1	0.4578	1958	4277	0.2249	7205
C. Macaque	Mrgprd	Orai2	0.429	1835	4277	0.2172	7205
C. Macaque	Mrgprd	Prkrip1	0.5181	2216	4277	0.2899	7205
C. Macaque	Mrgprd	Ift22	0.3227	1380	4277	0.1383	7205
C. Macaque	Mrgprd	Znhit1	0.7253	3102	4277	0.5957	7205
C. Macaque	Mrgprd	Plod3	0.4391	1878	4277	0.2066	7205
C. Macaque	Mrgprd	Ap1s1	0.7398	3164	4277	0.6781	7205
C. Macaque	Mrgprd	Ache	0.8808	3767	4277	1.2923	7205
C. Macaque	Mrgprd	Srrt	0.3516	1504	4277	0.136	7205
C. Macaque	Mrgprd	Slc12a9	0.3921	1677	4277	0.1672	7205
C. Macaque	Mrgprd	Pop7	0.4202	1797	4277	0.2134	7205
C. Macaque	Mrgprd	Gnb2	0.7536	3223	4277	0.7854	7205
C. Macaque	Mrgprd	Actl6b	0.4297	1838	4277	0.1971	7205
C. Macaque	Mrgprd	Mospd3	0.3874	1657	4277	0.1649	7205
C. Macaque	Mrgprd	Lrch4	0.3435	1469	4277	0.1314	7205
C. Macaque	Mrgprd	Agfg2	0.3002	1284	4277	0.11	7205
C. Macaque	Mrgprd	Ppp1r35	0.4961	2122	4277	0.2717	7205
C. Macaque	Mrgprd	Mepce	0.3079	1317	4277	0.1189	7205
C. Macaque	Mrgprd	Zkscan1	0.6762	2892	4277	0.504	7205
C. Macaque	Mrgprd	Cops6	0.7143	3055	4277	0.5709	7205
C. Macaque	Mrgprd	Mcm7	0.4085	1747	4277	0.2042	7205
C. Macaque	Mrgprd	Ap4m1	0.4152	1776	4277	0.19	7205
C. Macaque	Mrgprd	Taf6	0.328	1403	4277	0.128	7205
C. Macaque	Mrgprd	Lamtor4	0.7115	3043	4277	0.5855	7205
C. Macaque	Mrgprd	Fam20c	0.65	2780	4277	0.4632	7205
C. Macaque	Mrgprd	Prkar1b	0.9338	3994	4277	1.6215	7205
C. Macaque	Mrgprd	Sun1	0.4814	2059	4277	0.2365	7205
C. Macaque	Mrgprd	Get4	0.5347	2287	4277	0.2882	7205
C. Macaque	Mrgprd	Adap1	0.689	2947	4277	0.534	7205
C. Macaque	Mrgprd	3110082I17Rik	0.7957	3403	4277	0.7564	7205
C. Macaque	Mrgprd	Psmg3	0.3339	1428	4277	0.1446	7205
C. Macaque	Mrgprd	Mad1l1	0.372	1591	4277	0.1526	7205
C. Macaque	Mrgprd	Nudt1	0.3154	1349	4277	0.145	7205
C. Macaque	Mrgprd	Eif3b	0.585	2502	4277	0.37	7205
C. Macaque	Mrgprd	Brat1	0.3778	1616	4277	0.151	7205
C. Macaque	Mrgprd	Gna12	0.6685	2859	4277	0.4975	7205
C. Macaque	Mrgprd	Sdk1	0.5625	2406	4277	0.5134	7205
C. Macaque	Mrgprd	Ap5z1	0.3395	1452	4277	0.1284	7205
C. Macaque	Mrgprd	Wipi2	0.5151	2203	4277	0.2763	7205
C. Macaque	Mrgprd	Actb	0.993	4247	4277	2.9952	7205
C. Macaque	Mrgprd	Fscn1	0.5219	2232	4277	0.3551	7205
C. Macaque	Mrgprd	Rnf216	0.4297	1838	4277	0.2236	7205
C. Macaque	Mrgprd	Kdelr2	0.4646	1987	4277	0.2274	7205
C. Macaque	Mrgprd	Daglb	0.4321	1848	4277	0.1948	7205
C. Macaque	Mrgprd	Rac1	0.8609	3682	4277	1.155	7205
C. Macaque	Mrgprd	Eif2ak1	0.3879	1659	4277	0.1642	7205
C. Macaque	Mrgprd	Aimp2	0.3009	1287	4277	0.1162	7205
C. Macaque	Mrgprd	Pms2	0.3077	1316	4277	0.1137	7205
C. Macaque	Mrgprd	Bri3	0.6647	2843	4277	0.5721	7205
C. Macaque	Mrgprd	Trrap	0.4599	1967	4277	0.2186	7205
C. Macaque	Mrgprd	Smurf1	0.6946	2971	4277	0.725	7205
C. Macaque	Mrgprd	Arpc1a	0.7508	3211	4277	0.7096	7205
C. Macaque	Mrgprd	Arpc1b	0.8464	3620	4277	1.076	7205
C. Macaque	Mrgprd	Bud31	0.552	2361	4277	0.3476	7205
C. Macaque	Mrgprd	Cpsf4	0.3947	1688	4277	0.1639	7205
C. Macaque	Mrgprd	Zfp655	0.4061	1737	4277	0.1736	7205
C. Macaque	Mrgprd	Zscan25	0.5883	2516	4277	0.3913	7205
C. Macaque	Mrgprd	Rnf6	0.3234	1383	4277	0.1328	7205
C. Macaque	Mrgprd	Cdk8	0.6703	2867	4277	0.6476	7205
C. Macaque	Mrgprd	Usp12	0.7552	3230	4277	0.767	7205
C. Macaque	Mrgprd	Gtf3a	0.697	2981	4277	0.5414	7205
C. Macaque	Mrgprd	Mtif3	0.3456	1478	4277	0.1374	7205
C. Macaque	Mrgprd	Lnx2	0.5029	2151	4277	0.2867	7205
C. Macaque	Mrgprd	Pan3	0.5513	2358	4277	0.4375	7205
C. Macaque	Mrgprd	Pomp	0.8548	3656	4277	1.1862	7205
C. Macaque	Mrgprd	Mtus2	0.578	2472	4277	0.5825	7205
C. Macaque	Mrgprd	Slc7a1	0.5934	2538	4277	0.3808	7205
C. Macaque	Mrgprd	Ubl3	0.6741	2883	4277	0.5375	7205
C. Macaque	Mrgprd	Katnal1	0.5693	2435	4277	0.4223	7205
C. Macaque	Mrgprd	Uspl1	0.3902	1669	4277	0.162	7205
C. Macaque	Mrgprd	Hsph1	0.7503	3209	4277	0.7241	7205
C. Macaque	Mrgprd	Fry	0.9348	3998	4277	2.0933	7205
C. Macaque	Mrgprd	N4bp2l2	0.6643	2841	4277	0.5502	7205
C. Macaque	Mrgprd	Pds5b	0.5471	2340	4277	0.3162	7205
C. Macaque	Mrgprd	Stard13	0.6507	2783	4277	0.5821	7205
C. Macaque	Mrgprd	Vps50	0.6909	2955	4277	0.5618	7205
C. Macaque	Mrgprd	Casd1	0.7206	3082	4277	0.6158	7205
C. Macaque	Mrgprd	Sgce	0.7386	3159	4277	0.7378	7205
C. Macaque	Mrgprd	Peg10	0.3865	1653	4277	0.1897	7205
C. Macaque	Mrgprd	Ppp1r9a	0.4968	2125	4277	0.3243	7205
C. Macaque	Mrgprd	Pon2	0.5801	2481	4277	0.3591	7205
C. Macaque	Mrgprd	Dync1i1	0.8055	3445	4277	0.9632	7205
C. Macaque	Mrgprd	Slc25a13	0.3168	1355	4277	0.1307	7205
C. Macaque	Mrgprd	Tac1	0.9371	4008	4277	2.0319	7205
C. Macaque	Mrgprd	Asns	0.5791	2477	4277	0.3495	7205
C. Macaque	Mrgprd	C1galt1	0.3388	1449	4277	0.1302	7205
C. Macaque	Mrgprd	Mios	0.3678	1573	4277	0.1595	7205
C. Macaque	Mrgprd	Glcci1	0.4428	1894	4277	0.2581	7205
C. Macaque	Mrgprd	Ica1	0.5048	2159	4277	0.2845	7205
C. Macaque	Mrgprd	Ndufa4	0.9846	4211	4277	2.4091	7205
C. Macaque	Mrgprd	Phf14	0.6722	2875	4277	0.5914	7205
C. Macaque	Mrgprd	Thsd7a	0.8906	3809	4277	1.5199	7205
C. Macaque	Mrgprd	Tmem106b	0.5791	2477	4277	0.379	7205
C. Macaque	Mrgprd	Tmem168	0.4466	1910	4277	0.2103	7205
C. Macaque	Mrgprd	Bmt2	0.4232	1810	4277	0.1942	7205
C. Macaque	Mrgprd	Capza2	0.8165	3492	4277	0.9753	7205
C. Macaque	Mrgprd	St7	0.5957	2548	4277	0.5047	7205
C. Macaque	Mrgprd	Cttnbp2	0.6488	2775	4277	0.6503	7205
C. Macaque	Mrgprd	Lsm8	0.3453	1477	4277	0.1557	7205
C. Macaque	Mrgprd	Ing3	0.3292	1408	4277	0.1254	7205
C. Macaque	Mrgprd	Fam3c	0.6254	2675	4277	0.5424	7205
C. Macaque	Mrgprd	Ndufa5	0.7508	3211	4277	0.7957	7205
C. Macaque	Mrgprd	Wasl	0.4852	2075	4277	0.2452	7205
C. Macaque	Mrgprd	Pot1a	0.4618	1975	4277	0.2158	7205
C. Macaque	Mrgprd	Zfp800	0.6254	2675	4277	0.4686	7205
C. Macaque	Mrgprd	Arf5	0.9048	3870	4277	1.4245	7205
C. Macaque	Mrgprd	Snd1	0.7243	3098	4277	0.662	7205
C. Macaque	Mrgprd	Rbm28	0.3949	1689	4277	0.1688	7205
C. Macaque	Mrgprd	Impdh1	0.65	2780	4277	0.4584	7205
C. Macaque	Mrgprd	Calu	0.6065	2594	4277	0.4016	7205
C. Macaque	Mrgprd	Ccdc136	0.39	1668	4277	0.1591	7205
C. Macaque	Mrgprd	Atp6v1fnb	0.7844	3355	4277	0.7649	7205
C. Macaque	Mrgprd	Tnpo3	0.6187	2646	4277	0.4022	7205
C. Macaque	Mrgprd	Ahcyl2	0.65	2780	4277	0.7375	7205
C. Macaque	Mrgprd	Nrf1	0.4751	2032	4277	0.2496	7205
C. Macaque	Mrgprd	Ube2h	0.7061	3020	4277	0.6146	7205
C. Macaque	Mrgprd	Klhdc10	0.6591	2819	4277	0.4762	7205
C. Macaque	Mrgprd	Cep41	0.3329	1424	4277	0.1306	7205
C. Macaque	Mrgprd	Copg2	0.6236	2667	4277	0.4285	7205
C. Macaque	Mrgprd	Mkln1	0.6572	2811	4277	0.5924	7205
C. Macaque	Mrgprd	Plxna4	0.495	2117	4277	0.4417	7205
C. Macaque	Mrgprd	Chchd3	0.556	2378	4277	0.3566	7205
C. Macaque	Mrgprd	Akr1b3	0.7045	3013	4277	0.6156	7205
C. Macaque	Mrgprd	Cnot4	0.6205	2654	4277	0.4347	7205
C. Macaque	Mrgprd	Nup205	0.3575	1529	4277	0.1393	7205
C. Macaque	Mrgprd	Mtpn	0.7505	3210	4277	0.7776	7205
C. Macaque	Mrgprd	Ptn	0.6336	2710	4277	0.5857	7205
C. Macaque	Mrgprd	Dgki	0.7178	3070	4277	1.9148	7205
C. Macaque	Mrgprd	Trim24	0.5834	2495	4277	0.3994	7205
C. Macaque	Mrgprd	Zc3hav1	0.5174	2213	4277	0.29	7205
C. Macaque	Mrgprd	Ubn2	0.498	2130	4277	0.2856	7205
C. Macaque	Mrgprd	Fmc1	0.3919	1676	4277	0.198	7205
C. Macaque	Mrgprd	Luc7l2	0.6626	2834	4277	0.5108	7205
C. Macaque	Mrgprd	Hipk2	0.422	1805	4277	0.2032	7205
C. Macaque	Mrgprd	Kdm7a	0.3785	1619	4277	0.1694	7205
C. Macaque	Mrgprd	Mkrn1	0.6163	2636	4277	0.4528	7205
C. Macaque	Mrgprd	Dennd2a	0.5485	2346	4277	0.3609	7205
C. Macaque	Mrgprd	Adck2	0.5256	2248	4277	0.2924	7205
C. Macaque	Mrgprd	Ndufb2	0.9292	3974	4277	1.4477	7205
C. Macaque	Mrgprd	Braf	0.6121	2618	4277	0.6258	7205
C. Macaque	Mrgprd	Mrps33	0.5953	2546	4277	0.4335	7205
C. Macaque	Mrgprd	Tmem178b	0.5784	2474	4277	0.7608	7205
C. Macaque	Mrgprd	Agk	0.6016	2573	4277	0.3816	7205
C. Macaque	Mrgprd	Ssbp1	0.6163	2636	4277	0.4385	7205
C. Macaque	Mrgprd	Zyx	0.4283	1832	4277	0.195	7205
C. Macaque	Mrgprd	Tcaf1	0.4664	1995	4277	0.239	7205
C. Macaque	Mrgprd	Tpk1	0.4323	1849	4277	0.2231	7205
C. Macaque	Mrgprd	Cntnap2	0.7889	3374	4277	2.3057	7205
C. Macaque	Mrgprd	Cul1	0.6133	2623	4277	0.4061	7205
C. Macaque	Mrgprd	Pdia4	0.4454	1905	4277	0.2245	7205
C. Macaque	Mrgprd	Tmem176b	0.6296	2693	4277	0.5132	7205
C. Macaque	Mrgprd	Tmem176a	0.5198	2223	4277	0.3305	7205
C. Macaque	Mrgprd	Malsu1	0.3668	1569	4277	0.1713	7205
C. Macaque	Mrgprd	Tra2a	0.6416	2744	4277	0.5269	7205
C. Macaque	Mrgprd	Osbpl3	0.943	4033	4277	1.9921	7205
C. Macaque	Mrgprd	Hnrnpa2b1	0.813	3477	4277	0.9625	7205
C. Macaque	Mrgprd	Cbx3	0.5803	2482	4277	0.3648	7205
C. Macaque	Mrgprd	Snx10	0.9072	3880	4277	1.4546	7205
C. Macaque	Mrgprd	Skap2	0.6547	2800	4277	0.5102	7205
C. Macaque	Mrgprd	Hibadh	0.4113	1759	4277	0.1846	7205
C. Macaque	Mrgprd	Tax1bp1	0.8123	3474	4277	0.8808	7205
C. Macaque	Mrgprd	Jazf1	0.6385	2731	4277	0.8027	7205
C. Macaque	Mrgprd	Chn2	0.7451	3187	4277	1.0648	7205
C. Macaque	Mrgprd	Mturn	0.7281	3114	4277	0.6773	7205
C. Macaque	Mrgprd	Znrf2	0.3895	1666	4277	0.1971	7205
C. Macaque	Mrgprd	Ggct	0.3428	1466	4277	0.1474	7205
C. Macaque	Mrgprd	Gars	0.657	2810	4277	0.4928	7205
C. Macaque	Mrgprd	Mindy4	0.3217	1376	4277	0.1431	7205
C. Macaque	Mrgprd	Pde1c	0.8073	3453	4277	1.2443	7205
C. Macaque	Mrgprd	Avl9	0.621	2656	4277	0.4459	7205
C. Macaque	Mrgprd	Kbtbd2	0.512	2190	4277	0.3016	7205
C. Macaque	Mrgprd	Fkbp9	0.6091	2605	4277	0.4011	7205
C. Macaque	Mrgprd	Nt5c3	0.4403	1883	4277	0.2103	7205
C. Macaque	Mrgprd	Ppm1k	0.5595	2393	4277	0.3556	7205
C. Macaque	Mrgprd	Herc6	0.4931	2109	4277	0.2692	7205
C. Macaque	Mrgprd	Lancl2	0.5314	2273	4277	0.2974	7205
C. Macaque	Mrgprd	Herc3	0.6282	2687	4277	0.4742	7205
C. Macaque	Mrgprd	Fam13a	0.5067	2167	4277	0.2931	7205
C. Macaque	Mrgprd	Ccser1	0.5282	2259	4277	0.5307	7205
C. Macaque	Mrgprd	Smarcad1	0.5242	2242	4277	0.296	7205
C. Macaque	Mrgprd	Gadd45a	0.3348	1432	4277	0.1483	7205
C. Macaque	Mrgprd	Serbp1	0.6128	2621	4277	0.4106	7205
C. Macaque	Mrgprd	Eif2ak3	0.5092	2178	4277	0.2695	7205
C. Macaque	Mrgprd	Rmnd5a	0.4431	1895	4277	0.1967	7205
C. Macaque	Mrgprd	Rnf103	0.5389	2305	4277	0.3628	7205
C. Macaque	Mrgprd	Chmp3	0.7473	3196	4277	0.6722	7205
C. Macaque	Mrgprd	Kdm3a	0.4501	1925	4277	0.2093	7205
C. Macaque	Mrgprd	Reep1	0.9009	3853	4277	1.333	7205
C. Macaque	Mrgprd	Mrpl35	0.6109	2613	4277	0.441	7205
C. Macaque	Mrgprd	Immt	0.79	3379	4277	0.8356	7205
C. Macaque	Mrgprd	Ptcd3	0.4756	2034	4277	0.233	7205
C. Macaque	Mrgprd	St3gal5	0.6278	2685	4277	0.4148	7205
C. Macaque	Mrgprd	Ggcx	0.3014	1289	4277	0.1111	7205
C. Macaque	Mrgprd	Mat2a	0.6308	2698	4277	0.4432	7205
C. Macaque	Mrgprd	Capg	0.6731	2879	4277	0.5633	7205
C. Macaque	Mrgprd	Elmod3	0.4003	1712	4277	0.1635	7205
C. Macaque	Mrgprd	Retsat	0.458	1959	4277	0.2134	7205
C. Macaque	Mrgprd	Tgoln1	0.7101	3037	4277	0.6676	7205
C. Macaque	Mrgprd	Kcmf1	0.607	2596	4277	0.3871	7205
C. Macaque	Mrgprd	Suclg1	0.6614	2829	4277	0.4717	7205
C. Macaque	Mrgprd	Ctnna2	0.8976	3839	4277	2.4148	7205
C. Macaque	Mrgprd	Lrrtm4	0.325	1390	4277	0.2456	7205
C. Macaque	Mrgprd	Mrpl19	0.5001	2139	4277	0.2977	7205
C. Macaque	Mrgprd	Pole4	0.6654	2846	4277	0.5569	7205
C. Macaque	Mrgprd	Sema4f	0.5618	2403	4277	0.3529	7205
C. Macaque	Mrgprd	Htra2	0.5088	2176	4277	0.2711	7205
C. Macaque	Mrgprd	Dqx1	0.6956	2975	4277	0.561	7205
C. Macaque	Mrgprd	Mrpl53	0.4819	2061	4277	0.291	7205
C. Macaque	Mrgprd	Mogs	0.3194	1366	4277	0.1232	7205
C. Macaque	Mrgprd	Rtkn	0.4548	1945	4277	0.2326	7205
C. Macaque	Mrgprd	Wdr54	0.5078	2172	4277	0.2634	7205
C. Macaque	Mrgprd	Dctn1	0.8527	3647	4277	1.099	7205
C. Macaque	Mrgprd	Mob1a	0.4779	2044	4277	0.2589	7205
C. Macaque	Mrgprd	Bola3	0.5279	2258	4277	0.3415	7205
C. Macaque	Mrgprd	Tet3	0.3764	1610	4277	0.2131	7205
C. Macaque	Mrgprd	Dguok	0.589	2519	4277	0.3854	7205
C. Macaque	Mrgprd	Stambp	0.4421	1891	4277	0.2034	7205
C. Macaque	Mrgprd	Tex261	0.4805	2055	4277	0.2507	7205
C. Macaque	Mrgprd	Nagk	0.7503	3209	4277	0.697	7205
C. Macaque	Mrgprd	Zfp638	0.6701	2866	4277	0.5745	7205
C. Macaque	Mrgprd	Dysf	0.5502	2353	4277	0.3432	7205
C. Macaque	Mrgprd	Exoc6b	0.6455	2761	4277	0.8451	7205
C. Macaque	Mrgprd	Spr	0.3187	1363	4277	0.1338	7205
C. Macaque	Mrgprd	Sfxn5	0.5646	2415	4277	0.3375	7205
C. Macaque	Mrgprd	Rab11fip5	0.7807	3339	4277	0.7921	7205
C. Macaque	Mrgprd	Cct7	0.7585	3244	4277	0.7325	7205
C. Macaque	Mrgprd	Tprkb	0.3379	1445	4277	0.1672	7205
C. Macaque	Mrgprd	Dusp11	0.3241	1386	4277	0.1184	7205
C. Macaque	Mrgprd	Add2	0.6593	2820	4277	0.5532	7205
C. Macaque	Mrgprd	Pcyox1	0.7108	3040	4277	0.637	7205
C. Macaque	Mrgprd	Tia1	0.4767	2039	4277	0.2547	7205
C. Macaque	Mrgprd	Pcbp1	0.7339	3139	4277	0.8707	7205
C. Macaque	Mrgprd	Anxa4	0.6484	2773	4277	0.4639	7205
C. Macaque	Mrgprd	Aak1	0.5609	2399	4277	0.4143	7205
C. Macaque	Mrgprd	Nfu1	0.5329	2279	4277	0.3084	7205
C. Macaque	Mrgprd	Gfpt1	0.6699	2865	4277	0.504	7205
C. Macaque	Mrgprd	Antxr1	0.5036	2154	4277	0.4215	7205
C. Macaque	Mrgprd	Cnbp	0.672	2874	4277	0.528	7205
C. Macaque	Mrgprd	Copg1	0.4735	2025	4277	0.2374	7205
C. Macaque	Mrgprd	Rab7	0.8331	3563	4277	1.0094	7205
C. Macaque	Mrgprd	Rpn1	0.6792	2905	4277	0.5977	7205
C. Macaque	Mrgprd	Ruvbl1	0.3933	1682	4277	0.172	7205
C. Macaque	Mrgprd	Sec61a1	0.6666	2851	4277	0.5396	7205
C. Macaque	Mrgprd	Mgll	0.7115	3043	4277	0.6051	7205
C. Macaque	Mrgprd	Abtb1	0.5132	2195	4277	0.2641	7205
C. Macaque	Mrgprd	Podxl2	0.7409	3169	4277	0.6477	7205
C. Macaque	Mrgprd	Chchd6	0.5728	2450	4277	0.348	7205
C. Macaque	Mrgprd	Zxdc	0.4159	1779	4277	0.1838	7205
C. Macaque	Mrgprd	Slc41a3	0.5623	2405	4277	0.3856	7205
C. Macaque	Mrgprd	Hdac11	0.6128	2621	4277	0.4502	7205
C. Macaque	Mrgprd	Tmem43	0.3984	1704	4277	0.1732	7205
C. Macaque	Mrgprd	Xpc	0.3252	1391	4277	0.1209	7205
C. Macaque	Mrgprd	Lsm3	0.3601	1540	4277	0.1609	7205
C. Macaque	Mrgprd	Ccdc174	0.314	1343	4277	0.1218	7205
C. Macaque	Mrgprd	Nr2c2	0.5331	2280	4277	0.2997	7205
C. Macaque	Mrgprd	Mrps25	0.5576	2385	4277	0.332	7205
C. Macaque	Mrgprd	Rbsn	0.3409	1458	4277	0.1288	7205
C. Macaque	Mrgprd	Prickle2	0.5326	2278	4277	0.6044	7205
C. Macaque	Mrgprd	Magi1	0.6827	2920	4277	0.9453	7205
C. Macaque	Mrgprd	Slc25a26	0.5111	2186	4277	0.271	7205
C. Macaque	Mrgprd	Lrig1	0.3725	1593	4277	0.1473	7205
C. Macaque	Mrgprd	Tmf1	0.517	2211	4277	0.2775	7205
C. Macaque	Mrgprd	Uba3	0.6399	2737	4277	0.4988	7205
C. Macaque	Mrgprd	Arl6ip5	0.9581	4098	4277	2.1643	7205
C. Macaque	Mrgprd	Frmd4b	0.6682	2858	4277	0.8034	7205
C. Macaque	Mrgprd	Foxp1	0.358	1531	4277	0.1592	7205
C. Macaque	Mrgprd	Eif4e3	0.6979	2985	4277	0.5927	7205
C. Macaque	Mrgprd	Rybp	0.426	1822	4277	0.1863	7205
C. Macaque	Mrgprd	Pdzrn3	0.5102	2182	4277	0.4304	7205
C. Macaque	Mrgprd	Chl1	0.7755	3317	4277	1.0095	7205
C. Macaque	Mrgprd	Cntn6	0.6409	2741	4277	0.5973	7205
C. Macaque	Mrgprd	Cntn4	0.4585	1961	4277	0.389	7205
C. Macaque	Mrgprd	Trnt1	0.4288	1834	4277	0.1987	7205
C. Macaque	Mrgprd	Crbn	0.7627	3262	4277	0.7009	7205
C. Macaque	Mrgprd	Lrrn1	0.8349	3571	4277	1.0968	7205
C. Macaque	Mrgprd	Sumf1	0.5693	2435	4277	0.3433	7205
C. Macaque	Mrgprd	Arl8b	0.8564	3663	4277	1.674	7205
C. Macaque	Mrgprd	Edem1	0.5314	2273	4277	0.3262	7205
C. Macaque	Mrgprd	Grm7	0.7458	3190	4277	1.7966	7205
C. Macaque	Mrgprd	Thumpd3	0.3355	1435	4277	0.1317	7205
C. Macaque	Mrgprd	Mtmr14	0.4424	1892	4277	0.2105	7205
C. Macaque	Mrgprd	Cpne9	0.3341	1429	4277	0.1527	7205
C. Macaque	Mrgprd	Camk1	0.4475	1914	4277	0.208	7205
C. Macaque	Mrgprd	Tada3	0.4861	2079	4277	0.2541	7205
C. Macaque	Mrgprd	Arpc4	0.6371	2725	4277	0.4949	7205
C. Macaque	Mrgprd	Ttll3	0.4901	2096	4277	0.247	7205
C. Macaque	Mrgprd	Rpusd3	0.3423	1464	4277	0.1373	7205
C. Macaque	Mrgprd	Jagn1	0.5635	2410	4277	0.3636	7205
C. Macaque	Mrgprd	Creld1	0.7982	3414	4277	0.8467	7205
C. Macaque	Mrgprd	Prrt3	0.6257	2676	4277	0.4495	7205
C. Macaque	Mrgprd	Emc3	0.7819	3344	4277	0.8017	7205
C. Macaque	Mrgprd	Brk1	0.6163	2636	4277	0.4374	7205
C. Macaque	Mrgprd	Tatdn2	0.3704	1584	4277	0.1547	7205
C. Macaque	Mrgprd	Sec13	0.4202	1797	4277	0.1884	7205
C. Macaque	Mrgprd	Atg7	0.6254	2675	4277	0.5006	7205
C. Macaque	Mrgprd	Vgll4	0.382	1634	4277	0.2003	7205
C. Macaque	Mrgprd	Syn2	0.9813	4197	4277	2.2349	7205
C. Macaque	Mrgprd	Tsen2	0.3152	1348	4277	0.1261	7205
C. Macaque	Mrgprd	Mkrn2	0.3795	1623	4277	0.158	7205
C. Macaque	Mrgprd	Raf1	0.3827	1637	4277	0.1601	7205
C. Macaque	Mrgprd	Cand2	0.3082	1318	4277	0.1126	7205
C. Macaque	Mrgprd	Ift122	0.4936	2111	4277	0.2608	7205
C. Macaque	Mrgprd	Tmcc1	0.4253	1819	4277	0.2163	7205
C. Macaque	Mrgprd	Alox5	0.4772	2041	4277	0.3079	7205
C. Macaque	Mrgprd	Hnrnpf	0.5455	2333	4277	0.3386	7205
C. Macaque	Mrgprd	Csgalnact2	0.5438	2326	4277	0.3113	7205
C. Macaque	Mrgprd	Ret	0.9006	3852	4277	1.4316	7205
C. Macaque	Mrgprd	Zfp248	0.4323	1849	4277	0.1925	7205
C. Macaque	Mrgprd	Dcp1b	0.3147	1346	4277	0.123	7205
C. Macaque	Mrgprd	Adipor2	0.4569	1954	4277	0.2156	7205
C. Macaque	Mrgprd	Fbxl14	0.3718	1590	4277	0.1617	7205
C. Macaque	Mrgprd	Erc1	0.5733	2452	4277	0.5902	7205
C. Macaque	Mrgprd	Wnk1	0.7243	3098	4277	0.7704	7205
C. Macaque	Mrgprd	Ninj2	0.3912	1673	4277	0.2067	7205
C. Macaque	Mrgprd	Kdm5a	0.509	2177	4277	0.2848	7205
C. Macaque	Mrgprd	Atp6v1e1	0.7552	3230	4277	0.7148	7205
C. Macaque	Mrgprd	Bcl2l13	0.6378	2728	4277	0.44	7205
C. Macaque	Mrgprd	Tuba8	0.5099	2181	4277	0.268	7205
C. Macaque	Mrgprd	M6pr	0.6619	2831	4277	0.5378	7205
C. Macaque	Mrgprd	Necap1	0.5198	2223	4277	0.3343	7205
C. Macaque	Mrgprd	Pex5	0.3311	1416	4277	0.1306	7205
C. Macaque	Mrgprd	Clstn3	0.8066	3450	4277	0.8529	7205
C. Macaque	Mrgprd	C1rl	0.3451	1476	4277	0.1379	7205
C. Macaque	Mrgprd	C1s2	0.6065	2594	4277	0.4498	7205
C. Macaque	Mrgprd	Lpcat3	0.6413	2743	4277	0.4519	7205
C. Macaque	Mrgprd	Grcc10	0.7398	3164	4277	0.6417	7205
C. Macaque	Mrgprd	Eno2	0.9067	3878	4277	1.4249	7205
C. Macaque	Mrgprd	Usp5	0.7575	3240	4277	0.7385	7205
C. Macaque	Mrgprd	Mlf2	0.6086	2603	4277	0.4334	7205
C. Macaque	Mrgprd	Cops7a	0.7543	3226	4277	0.7422	7205
C. Macaque	Mrgprd	Pianp	0.4239	1813	4277	0.2098	7205
C. Macaque	Mrgprd	Ing4	0.4384	1875	4277	0.2008	7205
C. Macaque	Mrgprd	Chd4	0.6273	2683	4277	0.4287	7205
C. Macaque	Mrgprd	Iffo1	0.5457	2334	4277	0.3141	7205
C. Macaque	Mrgprd	Vamp1	0.6166	2637	4277	0.4161	7205
C. Macaque	Mrgprd	Cd9	0.9116	3899	4277	1.716	7205
C. Macaque	Mrgprd	Ndufa9	0.7487	3202	4277	0.6499	7205
C. Macaque	Mrgprd	D6Wsu163e	0.4393	1879	4277	0.2034	7205
C. Macaque	Mrgprd	Itfg2	0.3346	1431	4277	0.1332	7205
C. Macaque	Mrgprd	Fkbp4	0.7091	3033	4277	0.6036	7205
C. Macaque	Mrgprd	Gabarapl1	0.7828	3348	4277	0.824	7205
C. Macaque	Mrgprd	Etv6	0.4092	1750	4277	0.2025	7205
C. Macaque	Mrgprd	Lrp6	0.3021	1292	4277	0.1262	7205
C. Macaque	Mrgprd	Borcs5	0.4943	2114	4277	0.2472	7205
C. Macaque	Mrgprd	Crebl2	0.5127	2193	4277	0.2943	7205
C. Macaque	Mrgprd	Cdkn1b	0.5312	2272	4277	0.3558	7205
C. Macaque	Mrgprd	Ddx47	0.3622	1549	4277	0.1435	7205
C. Macaque	Mrgprd	Fam234b	0.4798	2052	4277	0.2568	7205
C. Macaque	Mrgprd	Pbp2	0.9369	4007	4277	1.5843	7205
C. Macaque	Mrgprd	Atf7ip	0.5148	2202	4277	0.3274	7205
C. Macaque	Mrgprd	Ptpro	0.387	1655	4277	0.1802	7205
C. Macaque	Mrgprd	Strap	0.7433	3179	4277	0.8225	7205
C. Macaque	Mrgprd	Plekha5	0.6825	2919	4277	0.9631	7205
C. Macaque	Mrgprd	Aebp2	0.4739	2027	4277	0.2608	7205
C. Macaque	Mrgprd	Pyroxd1	0.3336	1427	4277	0.1322	7205
C. Macaque	Mrgprd	Recql	0.5155	2205	4277	0.2741	7205
C. Macaque	Mrgprd	Golt1b	0.6154	2632	4277	0.4338	7205
C. Macaque	Mrgprd	Ldhb	0.7454	3188	4277	0.6372	7205
C. Macaque	Mrgprd	Cmas	0.7681	3285	4277	0.7713	7205
C. Macaque	Mrgprd	C2cd5	0.6757	2890	4277	0.6559	7205
C. Macaque	Mrgprd	Etnk1	0.7351	3144	4277	0.7457	7205
C. Macaque	Mrgprd	Sox5	0.5275	2256	4277	0.4971	7205
C. Macaque	Mrgprd	Kras	0.6406	2740	4277	0.4765	7205
C. Macaque	Mrgprd	Sspn	0.3961	1694	4277	0.1785	7205
C. Macaque	Mrgprd	Fgfr1op2	0.3898	1667	4277	0.1738	7205
C. Macaque	Mrgprd	Tm7sf3	0.6399	2737	4277	0.4529	7205
C. Macaque	Mrgprd	Med21	0.5422	2319	4277	0.3007	7205
C. Macaque	Mrgprd	Stk38l	0.6383	2730	4277	0.4783	7205
C. Macaque	Mrgprd	Klhl42	0.3327	1423	4277	0.1332	7205
C. Macaque	Mrgprd	Ccdc91	0.6752	2888	4277	0.6014	7205
C. Macaque	Mrgprd	Ergic2	0.6713	2871	4277	0.5199	7205
C. Macaque	Mrgprd	Tmtc1	0.7143	3055	4277	0.9243	7205
C. Macaque	Mrgprd	Ipo8	0.4952	2118	4277	0.2495	7205
C. Macaque	Mrgprd	Caprin2	0.7847	3356	4277	0.8483	7205
C. Macaque	Mrgprd	Dennd5b	0.6362	2721	4277	0.4972	7205
C. Macaque	Mrgprd	Amn1	0.678	2900	4277	0.5556	7205
C. Macaque	Mrgprd	Resf1	0.5286	2261	4277	0.3316	7205
C. Macaque	Mrgprd	Bicd1	0.6109	2613	4277	0.5635	7205
C. Macaque	Mrgprd	Myadm	0.783	3349	4277	1.0001	7205
C. Macaque	Mrgprd	Prkcg	0.7328	3134	4277	0.6999	7205
C. Macaque	Mrgprd	Prpf31	0.5162	2208	4277	0.2906	7205
C. Macaque	Mrgprd	Cnot3	0.3058	1308	4277	0.1089	7205
C. Macaque	Mrgprd	Mboat7	0.4545	1944	4277	0.2222	7205
C. Macaque	Mrgprd	Tsen34	0.335	1433	4277	0.1359	7205
C. Macaque	Mrgprd	Rps9	0.8436	3608	4277	0.9537	7205
C. Macaque	Mrgprd	Leng8	0.5188	2219	4277	0.3659	7205
C. Macaque	Mrgprd	Hspbp1	0.4148	1774	4277	0.189	7205
C. Macaque	Mrgprd	Brsk1	0.5336	2282	4277	0.2897	7205
C. Macaque	Mrgprd	Ube2s	0.5518	2360	4277	0.3574	7205
C. Macaque	Mrgprd	U2af2	0.3659	1565	4277	0.1475	7205
C. Macaque	Mrgprd	Zfp28	0.3196	1367	4277	0.1273	7205
C. Macaque	Mrgprd	Peg3	0.5366	2295	4277	0.3164	7205
C. Macaque	Mrgprd	Clcn4	0.4274	1828	4277	0.2016	7205
C. Macaque	Mrgprd	Slc27a5	0.3089	1321	4277	0.1182	7205
C. Macaque	Mrgprd	Trim28	0.5338	2283	4277	0.3144	7205
C. Macaque	Mrgprd	Chmp2a	0.7091	3033	4277	0.64	7205
C. Macaque	Mrgprd	Selenow	0.9605	4108	4277	1.6644	7205
C. Macaque	Mrgprd	Napa	0.7751	3315	4277	0.7518	7205
C. Macaque	Mrgprd	Kptn	0.3521	1506	4277	0.143	7205
C. Macaque	Mrgprd	Ccdc9	0.455	1946	4277	0.2228	7205
C. Macaque	Mrgprd	Sae1	0.5841	2498	4277	0.3502	7205
C. Macaque	Mrgprd	Arhgap35	0.6322	2704	4277	0.4957	7205
C. Macaque	Mrgprd	Ap2s1	0.8417	3600	4277	0.8745	7205
C. Macaque	Mrgprd	Strn4	0.3339	1428	4277	0.1217	7205
C. Macaque	Mrgprd	Calm3	0.899	3845	4277	1.3263	7205
C. Macaque	Mrgprd	Ppp5c	0.6144	2628	4277	0.4036	7205
C. Macaque	Mrgprd	Sympk	0.4421	1891	4277	0.2044	7205
C. Macaque	Mrgprd	Eml2	0.7117	3044	4277	0.5873	7205
C. Macaque	Mrgprd	Opa3	0.3708	1586	4277	0.1599	7205
C. Macaque	Mrgprd	Vasp	0.3673	1571	4277	0.1468	7205
C. Macaque	Mrgprd	Rtn2	0.8235	3522	4277	0.9078	7205
C. Macaque	Mrgprd	Ercc1	0.3877	1658	4277	0.1863	7205
C. Macaque	Mrgprd	Nkpd1	0.441	1886	4277	0.2101	7205
C. Macaque	Mrgprd	Ppp1r37	0.4276	1829	4277	0.194	7205
C. Macaque	Mrgprd	Clptm1	0.7437	3181	4277	0.6885	7205
C. Macaque	Mrgprd	Apoe	0.7094	3034	4277	0.9455	7205
C. Macaque	Mrgprd	Tomm40	0.4309	1843	4277	0.2118	7205
C. Macaque	Mrgprd	Nectin2	0.3409	1458	4277	0.1673	7205
C. Macaque	Mrgprd	Bcam	0.9182	3927	4277	1.616	7205
C. Macaque	Mrgprd	Pvr	0.3818	1633	4277	0.1567	7205
C. Macaque	Mrgprd	Zfp112	0.3439	1471	4277	0.13	7205
C. Macaque	Mrgprd	Zfp61	0.3839	1642	4277	0.1718	7205
C. Macaque	Mrgprd	Smg9	0.3928	1680	4277	0.1649	7205
C. Macaque	Mrgprd	Zfp428	0.4926	2107	4277	0.2603	7205
C. Macaque	Mrgprd	Xrcc1	0.5062	2165	4277	0.2731	7205
C. Macaque	Mrgprd	Rabac1	0.9895	4232	4277	2.6178	7205
C. Macaque	Mrgprd	Atp1a3	0.8522	3645	4277	1.113	7205
C. Macaque	Mrgprd	Grik5	0.5361	2293	4277	0.2835	7205
C. Macaque	Mrgprd	Gsk3a	0.6264	2679	4277	0.4125	7205
C. Macaque	Mrgprd	Cic	0.5331	2280	4277	0.2913	7205
C. Macaque	Mrgprd	Megf8	0.6493	2777	4277	0.4877	7205
C. Macaque	Mrgprd	Dmac2	0.5834	2495	4277	0.3827	7205
C. Macaque	Mrgprd	B3gnt8	0.3297	1410	4277	0.1346	7205
C. Macaque	Mrgprd	Bckdha	0.4503	1926	4277	0.2188	7205
C. Macaque	Mrgprd	Exosc5	0.5523	2362	4277	0.3545	7205
C. Macaque	Mrgprd	Tmem91	0.3325	1422	4277	0.1376	7205
C. Macaque	Mrgprd	Hnrnpul1	0.3573	1528	4277	0.1381	7205
C. Macaque	Mrgprd	Rab4b	0.632	2703	4277	0.4285	7205
C. Macaque	Mrgprd	Numbl	0.6612	2828	4277	0.5065	7205
C. Macaque	Mrgprd	Shkbp1	0.4302	1840	4277	0.2036	7205
C. Macaque	Mrgprd	Blvrb	0.9009	3853	4277	1.3361	7205
C. Macaque	Mrgprd	Pld3	0.8108	3468	4277	0.8413	7205
C. Macaque	Mrgprd	Ttc9b	0.3505	1499	4277	0.1562	7205
C. Macaque	Mrgprd	Psmc4	0.7828	3348	4277	0.8575	7205
C. Macaque	Mrgprd	Dyrk1b	0.3739	1599	4277	0.1683	7205
C. Macaque	Mrgprd	Dll3	0.3416	1461	4277	0.1509	7205
C. Macaque	Mrgprd	Supt5	0.5555	2376	4277	0.3222	7205
C. Macaque	Mrgprd	Paf1	0.3271	1399	4277	0.1284	7205
C. Macaque	Mrgprd	Samd4b	0.4622	1977	4277	0.2172	7205
C. Macaque	Mrgprd	Mrps12	0.5649	2416	4277	0.3579	7205
C. Macaque	Mrgprd	Actn4	0.6551	2802	4277	0.4711	7205
C. Macaque	Mrgprd	Eif3k	0.849	3631	4277	0.9637	7205
C. Macaque	Mrgprd	Psmd8	0.9142	3910	4277	1.3335	7205
C. Macaque	Mrgprd	Yif1b	0.6219	2660	4277	0.4229	7205
C. Macaque	Mrgprd	2200002D01Rik	0.3519	1505	4277	0.1582	7205
C. Macaque	Mrgprd	Spint2	0.6848	2929	4277	0.6236	7205
C. Macaque	Mrgprd	Ppp1r14a	0.5525	2363	4277	0.3604	7205
C. Macaque	Mrgprd	Zfp30	0.4391	1878	4277	0.2123	7205
C. Macaque	Mrgprd	Tbcb	0.8052	3444	4277	0.883	7205
C. Macaque	Mrgprd	Polr2i	0.6325	2705	4277	0.4318	7205
C. Macaque	Mrgprd	Aplp1	0.6635	2838	4277	0.4924	7205
C. Macaque	Mrgprd	Cox6b1	0.9107	3895	4277	1.2623	7205
C. Macaque	Mrgprd	Rbm42	0.5661	2421	4277	0.3675	7205
C. Macaque	Mrgprd	Tmem147	0.73	3122	4277	0.6363	7205
C. Macaque	Mrgprd	Usf2	0.3697	1581	4277	0.1451	7205
C. Macaque	Mrgprd	Scn1b	0.5675	2427	4277	0.3179	7205
C. Macaque	Mrgprd	Gramd1a	0.5244	2243	4277	0.2952	7205
C. Macaque	Mrgprd	Uba2	0.5588	2390	4277	0.3502	7205
C. Macaque	Mrgprd	Lsm14a	0.43	1839	4277	0.1893	7205
C. Macaque	Mrgprd	Chst8	0.375	1604	4277	0.1678	7205
C. Macaque	Mrgprd	Pepd	0.4915	2102	4277	0.2606	7205
C. Macaque	Mrgprd	Nudt19	0.386	1651	4277	0.1691	7205
C. Macaque	Mrgprd	Ankrd27	0.5707	2441	4277	0.3357	7205
C. Macaque	Mrgprd	Pdcd5	0.6551	2802	4277	0.5473	7205
C. Macaque	Mrgprd	Dpy19l3	0.3112	1331	4277	0.1214	7205
C. Macaque	Mrgprd	Tshz3	0.5022	2148	4277	0.41	7205
C. Macaque	Mrgprd	Uri1	0.5777	2471	4277	0.366	7205
C. Macaque	Mrgprd	1600014C10Rik	0.5394	2307	4277	0.3024	7205
C. Macaque	Mrgprd	Vstm2b	0.8207	3510	4277	0.9873	7205
C. Macaque	Mrgprd	Etfb	0.8398	3592	4277	0.976	7205
C. Macaque	Mrgprd	Josd2	0.5684	2431	4277	0.3621	7205
C. Macaque	Mrgprd	Emc10	0.7725	3304	4277	0.8871	7205
C. Macaque	Mrgprd	Nr1h2	0.3797	1624	4277	0.1653	7205
C. Macaque	Mrgprd	Vrk3	0.4622	1977	4277	0.2135	7205
C. Macaque	Mrgprd	Nup62	0.3802	1626	4277	0.1615	7205
C. Macaque	Mrgprd	Tbc1d17	0.4683	2003	4277	0.2298	7205
C. Macaque	Mrgprd	Pnkp	0.3339	1428	4277	0.1306	7205
C. Macaque	Mrgprd	Ptov1	0.6565	2808	4277	0.4908	7205
C. Macaque	Mrgprd	Med25	0.3117	1333	4277	0.1181	7205
C. Macaque	Mrgprd	Ap2a1	0.6526	2791	4277	0.4904	7205
C. Macaque	Mrgprd	Cpt1c	0.5686	2432	4277	0.3453	7205
C. Macaque	Mrgprd	Irf3	0.4669	1997	4277	0.2364	7205
C. Macaque	Mrgprd	Rras	0.7713	3299	4277	0.7494	7205
C. Macaque	Mrgprd	Nosip	0.4361	1865	4277	0.2058	7205
C. Macaque	Mrgprd	Nucb1	0.6439	2754	4277	0.4552	7205
C. Macaque	Mrgprd	Bcat2	0.567	2425	4277	0.3283	7205
C. Macaque	Mrgprd	Mamstr	0.3061	1309	4277	0.1161	7205
C. Macaque	Mrgprd	Car11	0.5981	2558	4277	0.4133	7205
C. Macaque	Mrgprd	Sphk2	0.3823	1635	4277	0.1651	7205
C. Macaque	Mrgprd	Cyth2	0.488	2087	4277	0.2612	7205
C. Macaque	Mrgprd	Kdelr1	0.6123	2619	4277	0.4218	7205
C. Macaque	Mrgprd	Syngr4	0.422	1805	4277	0.2281	7205
C. Macaque	Mrgprd	Sergef	0.7112	3042	4277	0.6238	7205
C. Macaque	Mrgprd	Saal1	0.317	1356	4277	0.1259	7205
C. Macaque	Mrgprd	Hps5	0.4805	2055	4277	0.2339	7205
C. Macaque	Mrgprd	Gtf2h1	0.3989	1706	4277	0.1613	7205
C. Macaque	Mrgprd	Tsg101	0.7285	3116	4277	0.6478	7205
C. Macaque	Mrgprd	Tmem86a	0.3133	1340	4277	0.1218	7205
C. Macaque	Mrgprd	Mrgprx1	0.4176	1786	4277	0.237	7205
C. Macaque	Mrgprd	Zdhhc13	0.563	2408	4277	0.336	7205
C. Macaque	Mrgprd	Prmt3	0.8698	3720	4277	1.1256	7205
C. Macaque	Mrgprd	Nell1	0.5371	2297	4277	0.4777	7205
C. Macaque	Mrgprd	Ano5	0.8761	3747	4277	1.3282	7205
C. Macaque	Mrgprd	Slc17a6	0.7657	3275	4277	0.8488	7205
C. Macaque	Mrgprd	Svip	0.6841	2926	4277	0.6228	7205
C. Macaque	Mrgprd	Luzp2	0.5546	2372	4277	0.5465	7205
C. Macaque	Mrgprd	Tubgcp5	0.4213	1802	4277	0.186	7205
C. Macaque	Mrgprd	Cyfip1	0.4043	1729	4277	0.1753	7205
C. Macaque	Mrgprd	Nipa2	0.516	2207	4277	0.2861	7205
C. Macaque	Mrgprd	Nipa1	0.7176	3069	4277	0.671	7205
C. Macaque	Mrgprd	Herc2	0.6236	2667	4277	0.4429	7205
C. Macaque	Mrgprd	Oca2	0.4814	2059	4277	0.3046	7205
C. Macaque	Mrgprd	Gabrg3	0.7021	3003	4277	1.0812	7205
C. Macaque	Mrgprd	Gabra5	0.4534	1939	4277	0.2173	7205
C. Macaque	Mrgprd	Gabrb3	0.8782	3756	4277	1.3486	7205
C. Macaque	Mrgprd	Ube3a	0.8099	3464	4277	0.8523	7205
C. Macaque	Mrgprd	Otud7a	0.5611	2400	4277	0.603	7205
C. Macaque	Mrgprd	Mtmr10	0.3011	1288	4277	0.1077	7205
C. Macaque	Mrgprd	Fan1	0.3949	1689	4277	0.1631	7205
C. Macaque	Mrgprd	Mphosph10	0.3089	1321	4277	0.1254	7205
C. Macaque	Mrgprd	Apba2	0.6736	2881	4277	0.5461	7205
C. Macaque	Mrgprd	Tjp1	0.5728	2450	4277	0.4657	7205
C. Macaque	Mrgprd	Tarsl2	0.755	3229	4277	0.7127	7205
C. Macaque	Mrgprd	Tm2d3	0.7538	3224	4277	0.7493	7205
C. Macaque	Mrgprd	Pcsk6	0.4358	1864	4277	0.2452	7205
C. Macaque	Mrgprd	Snrpa1	0.5305	2269	4277	0.2874	7205
C. Macaque	Mrgprd	Selenos	0.6229	2664	4277	0.4953	7205
C. Macaque	Mrgprd	Lrrk1	0.6339	2711	4277	0.4623	7205
C. Macaque	Mrgprd	Mef2a	0.7402	3166	4277	0.774	7205
C. Macaque	Mrgprd	Lrrc28	0.5153	2204	4277	0.291	7205
C. Macaque	Mrgprd	Synm	0.7096	3035	4277	0.6216	7205
C. Macaque	Mrgprd	Igf1r	0.6635	2838	4277	0.7314	7205
C. Macaque	Mrgprd	Rgma	0.3615	1546	4277	0.1976	7205
C. Macaque	Mrgprd	Chd2	0.5471	2340	4277	0.4393	7205
C. Macaque	Mrgprd	Sv2b	0.322	1377	4277	0.1682	7205
C. Macaque	Mrgprd	Akap13	0.7508	3211	4277	0.9424	7205
C. Macaque	Mrgprd	Mrpl46	0.4508	1928	4277	0.2312	7205
C. Macaque	Mrgprd	Mrps11	0.6247	2672	4277	0.4144	7205
C. Macaque	Mrgprd	Abhd2	0.9397	4019	4277	1.6901	7205
C. Macaque	Mrgprd	Polg	0.4664	1995	4277	0.2267	7205
C. Macaque	Mrgprd	Ap3s2	0.5756	2462	4277	0.3382	7205
C. Macaque	Mrgprd	Cib1	0.5319	2275	4277	0.3272	7205
C. Macaque	Mrgprd	Ttll13	0.8246	3527	4277	0.9291	7205
C. Macaque	Mrgprd	Prc1	0.3587	1534	4277	0.1517	7205
C. Macaque	Mrgprd	Unc45a	0.455	1946	4277	0.2149	7205
C. Macaque	Mrgprd	Man2a2	0.3905	1670	4277	0.1638	7205
C. Macaque	Mrgprd	Furin	0.4543	1943	4277	0.2202	7205
C. Macaque	Mrgprd	Crtc3	0.4613	1973	4277	0.2503	7205
C. Macaque	Mrgprd	Iqgap1	0.6009	2570	4277	0.5489	7205
C. Macaque	Mrgprd	Sec11a	0.6607	2826	4277	0.4771	7205
C. Macaque	Mrgprd	Zfp592	0.3998	1710	4277	0.1668	7205
C. Macaque	Mrgprd	Pde8a	0.4405	1884	4277	0.25	7205
C. Macaque	Mrgprd	Ap3b2	0.5915	2530	4277	0.3648	7205
C. Macaque	Mrgprd	Homer2	0.646	2763	4277	0.4478	7205
C. Macaque	Mrgprd	Btbd1	0.556	2378	4277	0.3344	7205
C. Macaque	Mrgprd	Hdgfl3	0.5434	2324	4277	0.3045	7205
C. Macaque	Mrgprd	Adamtsl3	0.4849	2074	4277	0.3096	7205
C. Macaque	Mrgprd	Mesd	0.5915	2530	4277	0.38	7205
C. Macaque	Mrgprd	Cemip	0.5784	2474	4277	0.4566	7205
C. Macaque	Mrgprd	Fah	0.5212	2229	4277	0.2934	7205
C. Macaque	Mrgprd	Zfand6	0.6074	2598	4277	0.4044	7205
C. Macaque	Mrgprd	Tmem135	0.6292	2691	4277	0.4661	7205
C. Macaque	Mrgprd	Prss23	0.4066	1739	4277	0.2136	7205
C. Macaque	Mrgprd	Me3	0.3909	1672	4277	0.1722	7205
C. Macaque	Mrgprd	Hikeshi	0.5329	2279	4277	0.3153	7205
C. Macaque	Mrgprd	Eed	0.3257	1393	4277	0.1177	7205
C. Macaque	Mrgprd	Picalm	0.7094	3034	4277	0.7202	7205
C. Macaque	Mrgprd	Tmem126a	0.494	2113	4277	0.2955	7205
C. Macaque	Mrgprd	Dlg2	0.6095	2607	4277	0.7961	7205
C. Macaque	Mrgprd	Ccdc90b	0.581	2485	4277	0.3947	7205
C. Macaque	Mrgprd	Pcf11	0.4145	1773	4277	0.1792	7205
C. Macaque	Mrgprd	Rab30	0.473	2023	4277	0.2722	7205
C. Macaque	Mrgprd	Prcp	0.6233	2666	4277	0.4445	7205
C. Macaque	Mrgprd	Nars2	0.3816	1632	4277	0.1626	7205
C. Macaque	Mrgprd	Gab2	0.7063	3021	4277	0.8247	7205
C. Macaque	Mrgprd	Usp35	0.419	1792	4277	0.1845	7205
C. Macaque	Mrgprd	Kctd21	0.3367	1440	4277	0.1326	7205
C. Macaque	Mrgprd	Alg8	0.3068	1312	4277	0.1164	7205
C. Macaque	Mrgprd	Ndufc2	0.9109	3896	4277	1.462	7205
C. Macaque	Mrgprd	Ints4	0.3996	1709	4277	0.1725	7205
C. Macaque	Mrgprd	Aamdc	0.3481	1489	4277	0.1484	7205
C. Macaque	Mrgprd	Rsf1	0.5892	2520	4277	0.4067	7205
C. Macaque	Mrgprd	Clns1a	0.476	2036	4277	0.252	7205
C. Macaque	Mrgprd	Aqp11	0.3949	1689	4277	0.1775	7205
C. Macaque	Mrgprd	Gdpd4	0.5064	2166	4277	0.2836	7205
C. Macaque	Mrgprd	Capn5	0.6278	2685	4277	0.4407	7205
C. Macaque	Mrgprd	Acer3	0.5908	2527	4277	0.3668	7205
C. Macaque	Mrgprd	Emsy	0.332	1420	4277	0.139	7205
C. Macaque	Mrgprd	Uvrag	0.5317	2274	4277	0.3423	7205
C. Macaque	Mrgprd	Dgat2	0.354	1514	4277	0.1534	7205
C. Macaque	Mrgprd	Map6	0.7788	3331	4277	0.7769	7205
C. Macaque	Mrgprd	Gdpd5	0.7798	3335	4277	0.7646	7205
C. Macaque	Mrgprd	Arrb1	0.3715	1589	4277	0.1697	7205
C. Macaque	Mrgprd	Pgm2l1	0.8646	3698	4277	1.1908	7205
C. Macaque	Mrgprd	Ppme1	0.6673	2854	4277	0.4734	7205
C. Macaque	Mrgprd	C2cd3	0.3208	1372	4277	0.1308	7205
C. Macaque	Mrgprd	Mrpl48	0.5953	2546	4277	0.3679	7205
C. Macaque	Mrgprd	Rab6a	0.9313	3983	4277	1.6566	7205
C. Macaque	Mrgprd	Fam168a	0.7377	3155	4277	0.7003	7205
C. Macaque	Mrgprd	Fchsd2	0.3523	1507	4277	0.1626	7205
C. Macaque	Mrgprd	Clpb	0.3311	1416	4277	0.1279	7205
C. Macaque	Mrgprd	Lamtor1	0.6949	2972	4277	0.5683	7205
C. Macaque	Mrgprd	Numa1	0.5808	2484	4277	0.3508	7205
C. Macaque	Mrgprd	Nup98	0.4248	1817	4277	0.2062	7205
C. Macaque	Mrgprd	Rhog	0.3318	1419	4277	0.1337	7205
C. Macaque	Mrgprd	Stim1	0.6184	2645	4277	0.4163	7205
C. Macaque	Mrgprd	Rrm1	0.3493	1494	4277	0.1366	7205
C. Macaque	Mrgprd	Trim3	0.3729	1595	4277	0.161	7205
C. Macaque	Mrgprd	Arfip2	0.3778	1616	4277	0.1662	7205
C. Macaque	Mrgprd	Ilk	0.6152	2631	4277	0.3891	7205
C. Macaque	Mrgprd	Taf10	0.5607	2398	4277	0.3551	7205
C. Macaque	Mrgprd	Tpp1	0.5181	2216	4277	0.3027	7205
C. Macaque	Mrgprd	Mrpl17	0.4426	1893	4277	0.2291	7205
C. Macaque	Mrgprd	Syt9	0.6544	2799	4277	0.6471	7205
C. Macaque	Mrgprd	Ppfibp2	0.4218	1804	4277	0.1951	7205
C. Macaque	Mrgprd	Eif3f	0.8087	3459	4277	0.8603	7205
C. Macaque	Mrgprd	Ric3	0.7241	3097	4277	0.615	7205
C. Macaque	Mrgprd	Tmem9b	0.5866	2509	4277	0.42	7205
C. Macaque	Mrgprd	Dennd5a	0.3874	1657	4277	0.1567	7205
C. Macaque	Mrgprd	Tmem41b	0.5032	2152	4277	0.2782	7205
C. Macaque	Mrgprd	Ipo7	0.6479	2771	4277	0.4908	7205
C. Macaque	Mrgprd	Swap70	0.7038	3010	4277	0.5707	7205
C. Macaque	Mrgprd	Sbf2	0.6687	2860	4277	0.9017	7205
C. Macaque	Mrgprd	Rnf141	0.5317	2274	4277	0.3294	7205
C. Macaque	Mrgprd	Ctr9	0.5841	2498	4277	0.3923	7205
C. Macaque	Mrgprd	Eif4g2	0.8981	3841	4277	1.4371	7205
C. Macaque	Mrgprd	Galnt18	0.8677	3711	4277	1.3641	7205
C. Macaque	Mrgprd	Usp47	0.7126	3048	4277	0.6062	7205
C. Macaque	Mrgprd	Dkk3	0.9507	4066	4277	2.0548	7205
C. Macaque	Mrgprd	Parva	0.5798	2480	4277	0.374	7205
C. Macaque	Mrgprd	Tead1	0.3888	1663	4277	0.2206	7205
C. Macaque	Mrgprd	Btbd10	0.7042	3012	4277	0.5885	7205
C. Macaque	Mrgprd	Far1	0.7302	3123	4277	0.704	7205
C. Macaque	Mrgprd	Rras2	0.4407	1885	4277	0.2091	7205
C. Macaque	Mrgprd	Copb1	0.6972	2982	4277	0.5286	7205
C. Macaque	Mrgprd	Psma1	0.8861	3790	4277	1.2455	7205
C. Macaque	Mrgprd	Pde3b	0.4412	1887	4277	0.2581	7205
C. Macaque	Mrgprd	Cyp2r1	0.379	1621	4277	0.1601	7205
C. Macaque	Mrgprd	Calca	0.9046	3869	4277	1.7731	7205
C. Macaque	Mrgprd	Calcb	0.9797	4190	4277	2.3	7205
C. Macaque	Mrgprd	Insc	0.7964	3406	4277	0.9325	7205
C. Macaque	Mrgprd	1110004F10Rik	0.4555	1948	4277	0.2456	7205
C. Macaque	Mrgprd	Plekha7	0.437	1869	4277	0.2361	7205
C. Macaque	Mrgprd	Pik3c2a	0.5343	2285	4277	0.2889	7205
C. Macaque	Mrgprd	Nucb2	0.3133	1340	4277	0.1288	7205
C. Macaque	Mrgprd	Smg1	0.509	2177	4277	0.3104	7205
C. Macaque	Mrgprd	Gde1	0.7512	3213	4277	0.7779	7205
C. Macaque	Mrgprd	Ccp110	0.5387	2304	4277	0.3151	7205
C. Macaque	Mrgprd	Vps35l	0.5658	2420	4277	0.3318	7205
C. Macaque	Mrgprd	Thumpd1	0.3089	1321	4277	0.1194	7205
C. Macaque	Mrgprd	Mosmo	0.3587	1534	4277	0.1485	7205
C. Macaque	Mrgprd	Polr3e	0.4361	1865	4277	0.1937	7205
C. Macaque	Mrgprd	Mettl9	0.487	2083	4277	0.2404	7205
C. Macaque	Mrgprd	Usp31	0.4875	2085	4277	0.2797	7205
C. Macaque	Mrgprd	Dctn5	0.7278	3113	4277	0.6691	7205
C. Macaque	Mrgprd	Chp2	0.4632	1981	4277	0.2714	7205
C. Macaque	Mrgprd	Prkcb	0.9226	3946	4277	1.7447	7205
C. Macaque	Mrgprd	Rbbp6	0.3715	1589	4277	0.1504	7205
C. Macaque	Mrgprd	Tnrc6a	0.6975	2983	4277	0.8128	7205
C. Macaque	Mrgprd	Arhgap17	0.6572	2811	4277	0.4724	7205
C. Macaque	Mrgprd	Lcmt1	0.6282	2687	4277	0.3953	7205
C. Macaque	Mrgprd	Nsmce1	0.4209	1800	4277	0.1919	7205
C. Macaque	Mrgprd	Gtf3c1	0.5345	2286	4277	0.2932	7205
C. Macaque	Mrgprd	Xpo6	0.6467	2766	4277	0.4585	7205
C. Macaque	Mrgprd	Spns1	0.3559	1522	4277	0.1482	7205
C. Macaque	Mrgprd	Sh2b1	0.3308	1415	4277	0.126	7205
C. Macaque	Mrgprd	Tufm	0.7059	3019	4277	0.6075	7205
C. Macaque	Mrgprd	Atxn2l	0.3091	1322	4277	0.1209	7205
C. Macaque	Mrgprd	Cln3	0.6294	2692	4277	0.4444	7205
C. Macaque	Mrgprd	Coro1a	0.3755	1606	4277	0.1664	7205
C. Macaque	Mrgprd	Ppp4c	0.4272	1827	4277	0.2187	7205
C. Macaque	Mrgprd	Ino80e	0.3601	1540	4277	0.1504	7205
C. Macaque	Mrgprd	Taok2	0.5256	2248	4277	0.3283	7205
C. Macaque	Mrgprd	Sez6l2	0.7517	3215	4277	0.6599	7205
C. Macaque	Mrgprd	Cdipt	0.8066	3450	4277	0.9175	7205
C. Macaque	Mrgprd	Prrt2	0.4695	2008	4277	0.2373	7205
C. Macaque	Mrgprd	Cd2bp2	0.5558	2377	4277	0.3427	7205
C. Macaque	Mrgprd	Dctpp1	0.4985	2132	4277	0.256	7205
C. Macaque	Mrgprd	Sephs2	0.347	1484	4277	0.1487	7205
C. Macaque	Mrgprd	Phkg2	0.5544	2371	4277	0.3076	7205
C. Macaque	Mrgprd	Rnf40	0.4309	1843	4277	0.2037	7205
C. Macaque	Mrgprd	Bcl7c	0.4531	1938	4277	0.2253	7205
C. Macaque	Mrgprd	Fus	0.6385	2731	4277	0.4719	7205
C. Macaque	Mrgprd	Tial1	0.5111	2186	4277	0.2673	7205
C. Macaque	Mrgprd	Bag3	0.5752	2460	4277	0.4187	7205
C. Macaque	Mrgprd	Inpp5f	0.7508	3211	4277	0.7063	7205
C. Macaque	Mrgprd	Sec23ip	0.5403	2311	4277	0.3061	7205
C. Macaque	Mrgprd	Wdr11	0.5812	2486	4277	0.3595	7205
C. Macaque	Mrgprd	Ate1	0.5567	2381	4277	0.3539	7205
C. Macaque	Mrgprd	Nsmce4a	0.3011	1288	4277	0.1169	7205
C. Macaque	Mrgprd	Tacc2	0.5941	2541	4277	0.4134	7205
C. Macaque	Mrgprd	Plekha1	0.668	2857	4277	0.5348	7205
C. Macaque	Mrgprd	Htra1	0.5431	2323	4277	0.3093	7205
C. Macaque	Mrgprd	2310057M21Rik	0.5675	2427	4277	0.357	7205
C. Macaque	Mrgprd	Ikzf5	0.3011	1288	4277	0.1099	7205
C. Macaque	Mrgprd	Acadsb	0.563	2408	4277	0.3454	7205
C. Macaque	Mrgprd	Bub3	0.4475	1914	4277	0.2355	7205
C. Macaque	Mrgprd	Chst15	0.3271	1399	4277	0.2357	7205
C. Macaque	Mrgprd	Lhpp	0.4272	1827	4277	0.1968	7205
C. Macaque	Mrgprd	Abraxas2	0.4627	1979	4277	0.2259	7205
C. Macaque	Mrgprd	Edrf1	0.34	1454	4277	0.1317	7205
C. Macaque	Mrgprd	Uros	0.4922	2105	4277	0.2507	7205
C. Macaque	Mrgprd	Mgmt	0.4646	1987	4277	0.2321	7205
C. Macaque	Mrgprd	Ebf3	0.5485	2346	4277	0.4233	7205
C. Macaque	Mrgprd	Glrx3	0.7589	3246	4277	0.6863	7205
C. Macaque	Mrgprd	Ppp2r2d	0.5207	2227	4277	0.2737	7205
C. Macaque	Mrgprd	Bnip3	0.8592	3675	4277	1.1499	7205
C. Macaque	Mrgprd	Dpysl4	0.483	2066	4277	0.2462	7205
C. Macaque	Mrgprd	Lrrc27	0.3919	1676	4277	0.1642	7205
C. Macaque	Mrgprd	Inpp5a	0.3739	1599	4277	0.1578	7205
C. Macaque	Mrgprd	Tubgcp2	0.6023	2576	4277	0.3948	7205
C. Macaque	Mrgprd	Caly	0.867	3708	4277	1.0714	7205
C. Macaque	Mrgprd	Fuom	0.4805	2055	4277	0.3545	7205
C. Macaque	Mrgprd	Echs1	0.7524	3218	4277	0.6733	7205
C. Macaque	Mrgprd	Mtg1	0.6481	2772	4277	0.4476	7205
C. Macaque	Mrgprd	Ric8a	0.382	1634	4277	0.1647	7205
C. Macaque	Mrgprd	Psmd13	0.8193	3504	4277	0.9114	7205
C. Macaque	Mrgprd	B4galnt4	0.3355	1435	4277	0.1349	7205
C. Macaque	Mrgprd	Ptdss2	0.4017	1718	4277	0.1794	7205
C. Macaque	Mrgprd	Rnh1	0.8737	3737	4277	1.1869	7205
C. Macaque	Mrgprd	Hras	0.8225	3518	4277	0.8416	7205
C. Macaque	Mrgprd	Rassf7	0.3594	1537	4277	0.1479	7205
C. Macaque	Mrgprd	Phrf1	0.4017	1718	4277	0.1702	7205
C. Macaque	Mrgprd	Deaf1	0.3713	1588	4277	0.1536	7205
C. Macaque	Mrgprd	Tmem80	0.3671	1570	4277	0.1562	7205
C. Macaque	Mrgprd	Taldo1	0.8466	3621	4277	1.0022	7205
C. Macaque	Mrgprd	Gatd1	0.3582	1532	4277	0.1393	7205
C. Macaque	Mrgprd	Slc25a22	0.4026	1722	4277	0.1893	7205
C. Macaque	Mrgprd	Rplp2	0.8214	3513	4277	0.961	7205
C. Macaque	Mrgprd	Pnpla2	0.7054	3017	4277	0.6157	7205
C. Macaque	Mrgprd	Cd151	0.9296	3976	4277	1.6	7205
C. Macaque	Mrgprd	Chid1	0.6474	2769	4277	0.4557	7205
C. Macaque	Mrgprd	Ap2a2	0.7858	3361	4277	0.7735	7205
C. Macaque	Mrgprd	Tollip	0.5282	2259	4277	0.3137	7205
C. Macaque	Mrgprd	Ctsd	0.9785	4185	4277	2.3823	7205
C. Macaque	Mrgprd	Cd81	0.7968	3408	4277	1.0593	7205
C. Macaque	Mrgprd	Tssc4	0.3084	1319	4277	0.1184	7205
C. Macaque	Mrgprd	Slc22a18	0.3388	1449	4277	0.1473	7205
C. Macaque	Mrgprd	Nap1l4	0.8513	3641	4277	0.9959	7205
C. Macaque	Mrgprd	Cars	0.4398	1881	4277	0.2003	7205
C. Macaque	Mrgprd	Osbpl5	0.441	1886	4277	0.2403	7205
C. Macaque	Mrgprd	Mrgpre	0.6664	2850	4277	0.5394	7205
C. Macaque	Mrgprd	Nadsyn1	0.3372	1442	4277	0.129	7205
C. Macaque	Mrgprd	Dhcr7	0.5158	2206	4277	0.3071	7205
C. Macaque	Mrgprd	Cttn	0.6869	2938	4277	0.537	7205
C. Macaque	Mrgprd	Ppfia1	0.5036	2154	4277	0.2626	7205
C. Macaque	Mrgprd	Tpcn2	0.3446	1474	4277	0.1366	7205
C. Macaque	Mrgprd	Insr	0.3781	1617	4277	0.1779	7205
C. Macaque	Mrgprd	Mcoln1	0.6897	2950	4277	0.5567	7205
C. Macaque	Mrgprd	Xab2	0.3977	1701	4277	0.1716	7205
C. Macaque	Mrgprd	Pet100	0.79	3379	4277	0.8599	7205
C. Macaque	Mrgprd	Trappc5	0.856	3661	4277	1.1433	7205
C. Macaque	Mrgprd	Evi5l	0.4435	1897	4277	0.2047	7205
C. Macaque	Mrgprd	Map2k7	0.346	1480	4277	0.1401	7205
C. Macaque	Mrgprd	Elavl1	0.382	1634	4277	0.1628	7205
C. Macaque	Mrgprd	Cers4	0.6105	2611	4277	0.386	7205
C. Macaque	Mrgprd	Arglu1	0.571	2442	4277	0.3875	7205
C. Macaque	Mrgprd	Lig4	0.3054	1306	4277	0.1165	7205
C. Macaque	Mrgprd	Naxd	0.5878	2514	4277	0.3606	7205
C. Macaque	Mrgprd	Cars2	0.4391	1878	4277	0.198	7205
C. Macaque	Mrgprd	Ankrd10	0.47	2010	4277	0.2316	7205
C. Macaque	Mrgprd	Arhgef7	0.7243	3098	4277	0.696	7205
C. Macaque	Mrgprd	Tubgcp3	0.4143	1772	4277	0.1796	7205
C. Macaque	Mrgprd	Atp11a	0.4735	2025	4277	0.3233	7205
C. Macaque	Mrgprd	Mcf2l	0.5429	2322	4277	0.3058	7205
C. Macaque	Mrgprd	Pcid2	0.444	1899	4277	0.223	7205
C. Macaque	Mrgprd	Cul4a	0.6986	2988	4277	0.5723	7205
C. Macaque	Mrgprd	Lamp1	0.8707	3724	4277	1.3331	7205
C. Macaque	Mrgprd	Dcun1d2	0.4648	1988	4277	0.239	7205
C. Macaque	Mrgprd	Tmco3	0.7692	3290	4277	0.7149	7205
C. Macaque	Mrgprd	Tfdp1	0.3771	1613	4277	0.1562	7205
C. Macaque	Mrgprd	Gas6	0.672	2874	4277	0.5715	7205
C. Macaque	Mrgprd	Cdc16	0.506	2164	4277	0.2526	7205
C. Macaque	Mrgprd	Upf3a	0.3781	1617	4277	0.1505	7205
C. Macaque	Mrgprd	Coprs	0.5831	2494	4277	0.3816	7205
C. Macaque	Mrgprd	Tdrp	0.466	1993	4277	0.2238	7205
C. Macaque	Mrgprd	Mcph1	0.4798	2052	4277	0.2755	7205
C. Macaque	Mrgprd	Agpat5	0.4961	2122	4277	0.2634	7205
C. Macaque	Mrgprd	Nek3	0.3304	1413	4277	0.1257	7205
C. Macaque	Mrgprd	Vps36	0.7241	3097	4277	0.6812	7205
C. Macaque	Mrgprd	Thsd1	0.3152	1348	4277	0.1245	7205
C. Macaque	Mrgprd	Mrps31	0.4283	1832	4277	0.2023	7205
C. Macaque	Mrgprd	Smim19	0.5495	2350	4277	0.3374	7205
C. Macaque	Mrgprd	Slc20a2	0.5894	2521	4277	0.3832	7205
C. Macaque	Mrgprd	Vdac3	0.9011	3854	4277	1.2442	7205
C. Macaque	Mrgprd	Polb	0.4524	1935	4277	0.2086	7205
C. Macaque	Mrgprd	Ap3m2	0.5565	2380	4277	0.3287	7205
C. Macaque	Mrgprd	Kat6a	0.4477	1915	4277	0.2527	7205
C. Macaque	Mrgprd	Ank1	0.7765	3321	4277	0.9523	7205
C. Macaque	Mrgprd	Nkx6-3	0.7573	3239	4277	0.7763	7205
C. Macaque	Mrgprd	Gpat4	0.6563	2807	4277	0.5049	7205
C. Macaque	Mrgprd	Zmat4	0.4344	1858	4277	0.2447	7205
C. Macaque	Mrgprd	Adam9	0.5074	2170	4277	0.2668	7205
C. Macaque	Mrgprd	Tm2d2	0.57	2438	4277	0.3594	7205
C. Macaque	Mrgprd	Tacc1	0.4433	1896	4277	0.218	7205
C. Macaque	Mrgprd	Fgfr1	0.441	1886	4277	0.21	7205
C. Macaque	Mrgprd	Nsd3	0.7407	3168	4277	0.773	7205
C. Macaque	Mrgprd	Ddhd2	0.5506	2355	4277	0.3119	7205
C. Macaque	Mrgprd	Bag4	0.4164	1781	4277	0.1858	7205
C. Macaque	Mrgprd	Star	0.581	2485	4277	0.383	7205
C. Macaque	Mrgprd	Ash2l	0.4751	2032	4277	0.2329	7205
C. Macaque	Mrgprd	Hook3	0.8431	3606	4277	1.0478	7205
C. Macaque	Mrgprd	Rnf170	0.6633	2837	4277	0.5251	7205
C. Macaque	Mrgprd	Erlin2	0.4688	2005	4277	0.2252	7205
C. Macaque	Mrgprd	Brf2	0.4171	1784	4277	0.1962	7205
C. Macaque	Mrgprd	Unc5d	0.6621	2832	4277	1.5322	7205
C. Macaque	Mrgprd	Dusp26	0.7945	3398	4277	0.8464	7205
C. Macaque	Mrgprd	Mak16	0.3058	1308	4277	0.1188	7205
C. Macaque	Mrgprd	Nrg1	0.725	3101	4277	0.8721	7205
C. Macaque	Mrgprd	Wrn	0.5918	2531	4277	0.4724	7205
C. Macaque	Mrgprd	Purg	0.4891	2092	4277	0.2527	7205
C. Macaque	Mrgprd	Ppp2cb	0.6839	2925	4277	0.6211	7205
C. Macaque	Mrgprd	Ubxn8	0.4057	1735	4277	0.1929	7205
C. Macaque	Mrgprd	Gtf2e2	0.5167	2210	4277	0.2735	7205
C. Macaque	Mrgprd	Dctn6	0.7101	3037	4277	0.6305	7205
C. Macaque	Mrgprd	Saraf	0.9207	3938	4277	1.7716	7205
C. Macaque	Mrgprd	Tnks	0.7816	3343	4277	0.8834	7205
C. Macaque	Mrgprd	Mfhas1	0.6376	2727	4277	0.4564	7205
C. Macaque	Mrgprd	Lonrf1	0.4433	1896	4277	0.2141	7205
C. Macaque	Mrgprd	Dlc1	0.5036	2154	4277	0.3915	7205
C. Macaque	Mrgprd	Sgcz	0.6079	2600	4277	1.0129	7205
C. Macaque	Mrgprd	Tusc3	0.8763	3748	4277	1.2528	7205
C. Macaque	Mrgprd	Micu3	0.6205	2654	4277	0.429	7205
C. Macaque	Mrgprd	Zdhhc2	0.6958	2976	4277	0.638	7205
C. Macaque	Mrgprd	Cnot7	0.4452	1904	4277	0.2267	7205
C. Macaque	Mrgprd	Vps37a	0.3334	1426	4277	0.1276	7205
C. Macaque	Mrgprd	Mtus1	0.8085	3458	4277	1.1125	7205
C. Macaque	Mrgprd	Pcm1	0.6614	2829	4277	0.5024	7205
C. Macaque	Mrgprd	Asah1	0.6161	2635	4277	0.4533	7205
C. Macaque	Mrgprd	Cyp4v3	0.3509	1501	4277	0.1405	7205
C. Macaque	Mrgprd	Sorbs2	0.3509	1501	4277	0.1437	7205
C. Macaque	Mrgprd	Ufsp2	0.4674	1999	4277	0.2352	7205
C. Macaque	Mrgprd	Snx25	0.6975	2983	4277	0.6218	7205
C. Macaque	Mrgprd	Cfap97	0.5438	2326	4277	0.3209	7205
C. Macaque	Mrgprd	Slc25a4	0.8768	3750	4277	1.1775	7205
C. Macaque	Mrgprd	Acsl1	0.4641	1985	4277	0.2296	7205
C. Macaque	Mrgprd	Primpol	0.3227	1380	4277	0.1261	7205
C. Macaque	Mrgprd	Irf2	0.5487	2347	4277	0.3191	7205
C. Macaque	Mrgprd	Stox2	0.458	1959	4277	0.2395	7205
C. Macaque	Mrgprd	Trappc11	0.412	1762	4277	0.1801	7205
C. Macaque	Mrgprd	Wwc2	0.52	2224	4277	0.3119	7205
C. Macaque	Mrgprd	Dctd	0.707	3024	4277	0.6544	7205
C. Macaque	Mrgprd	Wdr17	0.4671	1998	4277	0.2377	7205
C. Macaque	Mrgprd	Gpm6a	0.8452	3615	4277	1.1954	7205
C. Macaque	Mrgprd	Cep44	0.3533	1511	4277	0.1427	7205
C. Macaque	Mrgprd	Fbxo8	0.3096	1324	4277	0.1142	7205
C. Macaque	Mrgprd	Galnt7	0.3839	1642	4277	0.182	7205
C. Macaque	Mrgprd	Hpf1	0.4223	1806	4277	0.2099	7205
C. Macaque	Mrgprd	Clcn3	0.8787	3758	4277	1.3072	7205
C. Macaque	Mrgprd	Nek1	0.6537	2796	4277	0.556	7205
C. Macaque	Mrgprd	Sh3rf1	0.3935	1683	4277	0.2149	7205
C. Macaque	Mrgprd	Cbr4	0.3154	1349	4277	0.1266	7205
C. Macaque	Mrgprd	Ddx60	0.328	1403	4277	0.1415	7205
C. Macaque	Mrgprd	Spock3	0.9631	4119	4277	2.3796	7205
C. Macaque	Mrgprd	Cpe	0.8443	3611	4277	1.1121	7205
C. Macaque	Mrgprd	Msmo1	0.7115	3043	4277	0.7101	7205
C. Macaque	Mrgprd	Klhl2	0.4833	2067	4277	0.2511	7205
C. Macaque	Mrgprd	Trim75	0.6121	2618	4277	0.4501	7205
C. Macaque	Mrgprd	Psd3	0.6035	2581	4277	0.4786	7205
C. Macaque	Mrgprd	Csgalnact1	0.5684	2431	4277	0.3449	7205
C. Macaque	Mrgprd	Ints10	0.5661	2421	4277	0.3774	7205
C. Macaque	Mrgprd	Lpl	0.4103	1755	4277	0.2474	7205
C. Macaque	Mrgprd	Atp6v1b2	0.7907	3382	4277	0.9493	7205
C. Macaque	Mrgprd	Atp13a1	0.4159	1779	4277	0.1834	7205
C. Macaque	Mrgprd	Yjefn3	0.9397	4019	4277	1.558	7205
C. Macaque	Mrgprd	Mau2	0.3734	1597	4277	0.1521	7205
C. Macaque	Mrgprd	Sugp1	0.405	1732	4277	0.173	7205
C. Macaque	Mrgprd	Mef2b	0.5109	2185	4277	0.2852	7205
C. Macaque	Mrgprd	Tmem161a	0.4103	1755	4277	0.1817	7205
C. Macaque	Mrgprd	Slc25a42	0.3531	1510	4277	0.1417	7205
C. Macaque	Mrgprd	Armc6	0.4108	1757	4277	0.1835	7205
C. Macaque	Mrgprd	Cope	0.8571	3666	4277	1.0299	7205
C. Macaque	Mrgprd	Gdf1	0.3839	1642	4277	0.1673	7205
C. Macaque	Mrgprd	Rex1bd	0.8908	3810	4277	1.2074	7205
C. Macaque	Mrgprd	Uba52	0.8373	3581	4277	0.941	7205
C. Macaque	Mrgprd	Fkbp8	0.7589	3246	4277	0.7191	7205
C. Macaque	Mrgprd	Lsm4	0.606	2592	4277	0.4495	7205
C. Macaque	Mrgprd	Pde4c	0.6486	2774	4277	0.6225	7205
C. Macaque	Mrgprd	Rab3a	0.8272	3538	4277	0.9553	7205
C. Macaque	Mrgprd	Mpv17l2	0.397	1698	4277	0.1845	7205
C. Macaque	Mrgprd	Ccdc124	0.4057	1735	4277	0.1945	7205
C. Macaque	Mrgprd	Myo9b	0.3271	1399	4277	0.1209	7205
C. Macaque	Mrgprd	Use1	0.5109	2185	4277	0.2873	7205
C. Macaque	Mrgprd	Ocel1	0.4216	1803	4277	0.206	7205
C. Macaque	Mrgprd	Babam1	0.4592	1964	4277	0.2212	7205
C. Macaque	Mrgprd	Abhd8	0.3912	1673	4277	0.1764	7205
C. Macaque	Mrgprd	Gtpbp3	0.3082	1318	4277	0.1157	7205
C. Macaque	Mrgprd	Mvb12a	0.3308	1415	4277	0.1286	7205
C. Macaque	Mrgprd	Unc13a	0.3262	1395	4277	0.1727	7205
C. Macaque	Mrgprd	Rab8a	0.3659	1565	4277	0.1626	7205
C. Macaque	Mrgprd	Fam32a	0.6355	2718	4277	0.4646	7205
C. Macaque	Mrgprd	Ap1m1	0.7208	3083	4277	0.6395	7205
C. Macaque	Mrgprd	Calr3	0.5752	2460	4277	0.3559	7205
C. Macaque	Mrgprd	Cherp	0.3061	1309	4277	0.1094	7205
C. Macaque	Mrgprd	Tmem38a	0.5623	2405	4277	0.3403	7205
C. Macaque	Mrgprd	Sin3b	0.4648	1988	4277	0.2248	7205
C. Macaque	Mrgprd	Large1	0.7178	3070	4277	0.7169	7205
C. Macaque	Mrgprd	Hmgxb4	0.3318	1419	4277	0.1319	7205
C. Macaque	Mrgprd	Tom1	0.5345	2286	4277	0.293	7205
C. Macaque	Mrgprd	Arhgap10	0.3383	1447	4277	0.1625	7205
C. Macaque	Mrgprd	Prmt9	0.3514	1503	4277	0.1366	7205
C. Macaque	Mrgprd	Tmem184c	0.3722	1592	4277	0.1508	7205
C. Macaque	Mrgprd	Slc10a7	0.6561	2806	4277	0.6466	7205
C. Macaque	Mrgprd	Lsm6	0.4627	1979	4277	0.2451	7205
C. Macaque	Mrgprd	Zfp827	0.5698	2437	4277	0.5212	7205
C. Macaque	Mrgprd	Smad1	0.7278	3113	4277	0.6909	7205
C. Macaque	Mrgprd	Otud4	0.4849	2074	4277	0.2392	7205
C. Macaque	Mrgprd	Abce1	0.6245	2671	4277	0.4411	7205
C. Macaque	Mrgprd	Anapc10	0.4662	1994	4277	0.2339	7205
C. Macaque	Mrgprd	Smarca5	0.6907	2954	4277	0.5636	7205
C. Macaque	Mrgprd	Gab1	0.6549	2801	4277	0.7918	7205
C. Macaque	Mrgprd	Usp38	0.3453	1477	4277	0.1303	7205
C. Macaque	Mrgprd	Rnf150	0.4643	1986	4277	0.3281	7205
C. Macaque	Mrgprd	Tbc1d9	0.8882	3799	4277	1.3267	7205
C. Macaque	Mrgprd	Elmod2	0.3145	1345	4277	0.118	7205
C. Macaque	Mrgprd	Clgn	0.7356	3146	4277	0.665	7205
C. Macaque	Mrgprd	Ndufb7	0.8976	3839	4277	1.2744	7205
C. Macaque	Mrgprd	Dnajb1	0.3285	1405	4277	0.1366	7205
C. Macaque	Mrgprd	Prkaca	0.5081	2173	4277	0.2721	7205
C. Macaque	Mrgprd	Mri1	0.6923	2961	4277	0.5449	7205
C. Macaque	Mrgprd	Ccdc130	0.3563	1524	4277	0.1435	7205
C. Macaque	Mrgprd	Gadd45gip1	0.7688	3288	4277	0.7889	7205
C. Macaque	Mrgprd	Rad23a	0.56	2395	4277	0.357	7205
C. Macaque	Mrgprd	Calr	0.7973	3410	4277	0.8536	7205
C. Macaque	Mrgprd	Farsa	0.5006	2141	4277	0.2662	7205
C. Macaque	Mrgprd	Mast1	0.8052	3444	4277	0.8612	7205
C. Macaque	Mrgprd	Rtbdn	0.3549	1518	4277	0.1529	7205
C. Macaque	Mrgprd	Man2b1	0.3142	1344	4277	0.1214	7205
C. Macaque	Mrgprd	Vps35	0.8578	3669	4277	1.1684	7205
C. Macaque	Mrgprd	Gpt2	0.4054	1734	4277	0.1787	7205
C. Macaque	Mrgprd	Dnaja2	0.6685	2859	4277	0.5559	7205
C. Macaque	Mrgprd	Neto2	0.7262	3106	4277	0.6604	7205
C. Macaque	Mrgprd	Itfg1	0.9137	3908	4277	1.4931	7205
C. Macaque	Mrgprd	Phkb	0.7851	3358	4277	0.8745	7205
C. Macaque	Mrgprd	Lonp2	0.5286	2261	4277	0.3188	7205
C. Macaque	Mrgprd	Siah1a	0.4823	2063	4277	0.2566	7205
C. Macaque	Mrgprd	N4bp1	0.4204	1798	4277	0.1947	7205
C. Macaque	Mrgprd	Heatr3	0.343	1467	4277	0.1368	7205
C. Macaque	Mrgprd	Cyld	0.5188	2219	4277	0.2782	7205
C. Macaque	Mrgprd	Tox3	0.5025	2149	4277	0.3225	7205
C. Macaque	Mrgprd	Chd9	0.7688	3288	4277	1.0081	7205
C. Macaque	Mrgprd	Rbl2	0.3652	1562	4277	0.1499	7205
C. Macaque	Mrgprd	Aktip	0.7148	3057	4277	0.6802	7205
C. Macaque	Mrgprd	Fto	0.6378	2728	4277	0.541	7205
C. Macaque	Mrgprd	Amfr	0.5602	2396	4277	0.3431	7205
C. Macaque	Mrgprd	Nudt21	0.5455	2333	4277	0.3916	7205
C. Macaque	Mrgprd	Bbs2	0.3072	1314	4277	0.1068	7205
C. Macaque	Mrgprd	Nup93	0.7503	3209	4277	0.828	7205
C. Macaque	Mrgprd	Slc12a3	0.441	1886	4277	0.3428	7205
C. Macaque	Mrgprd	Herpud1	0.7444	3184	4277	0.749	7205
C. Macaque	Mrgprd	Rspry1	0.3393	1451	4277	0.1252	7205
C. Macaque	Mrgprd	Arl2bp	0.3827	1637	4277	0.1667	7205
C. Macaque	Mrgprd	Ciapin1	0.5244	2243	4277	0.2826	7205
C. Macaque	Mrgprd	Polr2c	0.3206	1371	4277	0.125	7205
C. Macaque	Mrgprd	Dok4	0.8941	3824	4277	1.2091	7205
C. Macaque	Mrgprd	Adgrg1	0.5427	2321	4277	0.341	7205
C. Macaque	Mrgprd	Katnb1	0.4503	1926	4277	0.2149	7205
C. Macaque	Mrgprd	Usb1	0.3505	1499	4277	0.1463	7205
C. Macaque	Mrgprd	Cfap20	0.448	1916	4277	0.2229	7205
C. Macaque	Mrgprd	Csnk2a2	0.4887	2090	4277	0.2433	7205
C. Macaque	Mrgprd	Ndrg4	0.9121	3901	4277	1.4514	7205
C. Macaque	Mrgprd	Cnot1	0.6161	2635	4277	0.3988	7205
C. Macaque	Mrgprd	Slc38a7	0.4325	1850	4277	0.1896	7205
C. Macaque	Mrgprd	Got2	0.7374	3154	4277	0.6784	7205
C. Macaque	Mrgprd	Cdh8	0.769	3289	4277	0.9227	7205
C. Macaque	Mrgprd	Bean1	0.4017	1718	4277	0.1754	7205
C. Macaque	Mrgprd	Tk2	0.3986	1705	4277	0.1749	7205
C. Macaque	Mrgprd	Cklf	0.3598	1539	4277	0.1574	7205
C. Macaque	Mrgprd	Dync1li2	0.8819	3772	4277	1.2725	7205
C. Macaque	Mrgprd	Nae1	0.8092	3461	4277	0.8665	7205
C. Macaque	Mrgprd	Ciao2b	0.678	2900	4277	0.5673	7205
C. Macaque	Mrgprd	Cbfb	0.523	2237	4277	0.3671	7205
C. Macaque	Mrgprd	Fbxl8	0.3051	1305	4277	0.1183	7205
C. Macaque	Mrgprd	Hsf4	0.3089	1321	4277	0.1216	7205
C. Macaque	Mrgprd	Nol3	0.3748	1603	4277	0.1759	7205
C. Macaque	Mrgprd	Tmem208	0.8055	3445	4277	0.8197	7205
C. Macaque	Mrgprd	Tppp3	0.9703	4150	4277	1.9508	7205
C. Macaque	Mrgprd	Atp6v0d1	0.8651	3700	4277	1.108	7205
C. Macaque	Mrgprd	Ripor1	0.7024	3004	4277	0.6298	7205
C. Macaque	Mrgprd	Ctcf	0.3748	1603	4277	0.1594	7205
C. Macaque	Mrgprd	Enkd1	0.4197	1795	4277	0.1846	7205
C. Macaque	Mrgprd	Nutf2	0.5754	2461	4277	0.3753	7205
C. Macaque	Mrgprd	Edc4	0.4531	1938	4277	0.2137	7205
C. Macaque	Mrgprd	Pla2g15	0.4613	1973	4277	0.2307	7205
C. Macaque	Mrgprd	Prmt7	0.3009	1287	4277	0.1165	7205
C. Macaque	Mrgprd	Zfp90	0.5929	2536	4277	0.3667	7205
C. Macaque	Mrgprd	Cdh1	0.4721	2019	4277	0.5249	7205
C. Macaque	Mrgprd	Tango6	0.4463	1909	4277	0.2396	7205
C. Macaque	Mrgprd	Sntb2	0.4124	1764	4277	0.2113	7205
C. Macaque	Mrgprd	Vps4a	0.6755	2889	4277	0.5475	7205
C. Macaque	Mrgprd	Cog8	0.4978	2129	4277	0.2724	7205
C. Macaque	Mrgprd	Terf2	0.3238	1385	4277	0.123	7205
C. Macaque	Mrgprd	Cyb5b	0.5158	2206	4277	0.2624	7205
C. Macaque	Mrgprd	Nfat5	0.5971	2554	4277	0.57	7205
C. Macaque	Mrgprd	Nqo1	0.3526	1508	4277	0.1574	7205
C. Macaque	Mrgprd	Nob1	0.3091	1322	4277	0.1166	7205
C. Macaque	Mrgprd	Wwp2	0.589	2519	4277	0.3612	7205
C. Macaque	Mrgprd	Psmd7	0.7278	3113	4277	0.5956	7205
C. Macaque	Mrgprd	Zfhx3	0.6535	2795	4277	0.5158	7205
C. Macaque	Mrgprd	Dhx38	0.3306	1414	4277	0.1252	7205
C. Macaque	Mrgprd	Ap1g1	0.5974	2555	4277	0.354	7205
C. Macaque	Mrgprd	Vac14	0.4318	1847	4277	0.1916	7205
C. Macaque	Mrgprd	Sf3b3	0.4012	1716	4277	0.1696	7205
C. Macaque	Mrgprd	Cog4	0.4866	2081	4277	0.2426	7205
C. Macaque	Mrgprd	Fcsk	0.321	1373	4277	0.1195	7205
C. Macaque	Mrgprd	St3gal2	0.3042	1301	4277	0.114	7205
C. Macaque	Mrgprd	Ddx19b	0.5457	2334	4277	0.3032	7205
C. Macaque	Mrgprd	Aars	0.6299	2694	4277	0.4509	7205
C. Macaque	Mrgprd	Glg1	0.715	3058	4277	0.6565	7205
C. Macaque	Mrgprd	Wdr59	0.375	1604	4277	0.1605	7205
C. Macaque	Mrgprd	Znrf1	0.6044	2585	4277	0.3734	7205
C. Macaque	Mrgprd	Bcar1	0.4054	1734	4277	0.1775	7205
C. Macaque	Mrgprd	Cfdp1	0.6565	2808	4277	0.4597	7205
C. Macaque	Mrgprd	Tmem231	0.3311	1416	4277	0.1264	7205
C. Macaque	Mrgprd	Gabarapl2	0.9694	4146	4277	2.1059	7205
C. Macaque	Mrgprd	Kars	0.4877	2086	4277	0.2627	7205
C. Macaque	Mrgprd	Terf2ip	0.79	3379	4277	0.8361	7205
C. Macaque	Mrgprd	Vat1l	0.6409	2741	4277	0.6914	7205
C. Macaque	Mrgprd	Wwox	0.5827	2492	4277	0.6517	7205
C. Macaque	Mrgprd	Cdyl2	0.3912	1673	4277	0.1612	7205
C. Macaque	Mrgprd	Atmin	0.4454	1905	4277	0.2273	7205
C. Macaque	Mrgprd	Gan	0.4363	1866	4277	0.2404	7205
C. Macaque	Mrgprd	Cmip	0.8235	3522	4277	1.0385	7205
C. Macaque	Mrgprd	Mphosph6	0.3334	1426	4277	0.1395	7205
C. Macaque	Mrgprd	Hsbp1	0.6123	2619	4277	0.4343	7205
C. Macaque	Mrgprd	Osgin1	0.3542	1515	4277	0.144	7205
C. Macaque	Mrgprd	Mbtps1	0.5899	2523	4277	0.3584	7205
C. Macaque	Mrgprd	Hsdl1	0.737	3152	4277	0.7048	7205
C. Macaque	Mrgprd	Meak7	0.541	2314	4277	0.3208	7205
C. Macaque	Mrgprd	Usp10	0.4861	2079	4277	0.2416	7205
C. Macaque	Mrgprd	Zdhhc7	0.7716	3300	4277	0.7831	7205
C. Macaque	Mrgprd	Gse1	0.7559	3233	4277	0.8318	7205
C. Macaque	Mrgprd	Emc8	0.3732	1596	4277	0.1606	7205
C. Macaque	Mrgprd	Cox4i1	0.9336	3993	4277	1.5109	7205
C. Macaque	Mrgprd	Zcchc14	0.4452	1904	4277	0.241	7205
C. Macaque	Mrgprd	Jph3	0.4094	1751	4277	0.2305	7205
C. Macaque	Mrgprd	Klhdc4	0.3037	1299	4277	0.1174	7205
C. Macaque	Mrgprd	Slc7a5	0.4043	1729	4277	0.1899	7205
C. Macaque	Mrgprd	Banp	0.3556	1521	4277	0.1591	7205
C. Macaque	Mrgprd	Mvd	0.538	2301	4277	0.293	7205
C. Macaque	Mrgprd	Aprt	0.5798	2480	4277	0.3536	7205
C. Macaque	Mrgprd	Acsf3	0.3919	1676	4277	0.1706	7205
C. Macaque	Mrgprd	Ankrd11	0.7105	3039	4277	0.5922	7205
C. Macaque	Mrgprd	Spg7	0.6509	2784	4277	0.4453	7205
C. Macaque	Mrgprd	Rpl13	0.8758	3746	4277	1.1062	7205
C. Macaque	Mrgprd	Chmp1a	0.4124	1764	4277	0.1941	7205
C. Macaque	Mrgprd	Cdk10	0.3954	1691	4277	0.1593	7205
C. Macaque	Mrgprd	Spata2l	0.3154	1349	4277	0.1297	7205
C. Macaque	Mrgprd	Vps9d1	0.4166	1782	4277	0.1872	7205
C. Macaque	Mrgprd	Tcf25	0.7966	3407	4277	0.8504	7205
C. Macaque	Mrgprd	Def8	0.5696	2436	4277	0.3405	7205
C. Macaque	Mrgprd	Dbndd1	0.5242	2242	4277	0.2956	7205
C. Macaque	Mrgprd	Gas8	0.3189	1364	4277	0.12	7205
C. Macaque	Mrgprd	Rab4a	0.7674	3282	4277	0.7892	7205
C. Macaque	Mrgprd	Nup133	0.4847	2073	4277	0.2402	7205
C. Macaque	Mrgprd	Taf5l	0.3856	1649	4277	0.1576	7205
C. Macaque	Mrgprd	Galnt2	0.7318	3130	4277	0.6775	7205
C. Macaque	Mrgprd	Pgbd5	0.7236	3095	4277	0.7004	7205
C. Macaque	Mrgprd	Ttc13	0.6243	2670	4277	0.4389	7205
C. Macaque	Mrgprd	Arv1	0.5242	2242	4277	0.3103	7205
C. Macaque	Mrgprd	Trim67	0.4113	1759	4277	0.2604	7205
C. Macaque	Mrgprd	Gnpat	0.5198	2223	4277	0.2779	7205
C. Macaque	Mrgprd	Exoc8	0.4447	1902	4277	0.2315	7205
C. Macaque	Mrgprd	Egln1	0.606	2592	4277	0.4052	7205
C. Macaque	Mrgprd	Ntpcr	0.4007	1714	4277	0.192	7205
C. Macaque	Mrgprd	Pcnx2	0.6007	2569	4277	0.4265	7205
C. Macaque	Mrgprd	Slc35f3	0.3519	1505	4277	0.2375	7205
C. Macaque	Mrgprd	Itgb1	0.855	3657	4277	1.1621	7205
C. Macaque	Mrgprd	Gucy1a2	0.3879	1659	4277	0.1798	7205
C. Macaque	Mrgprd	Aasdhppt	0.7185	3073	4277	0.7235	7205
C. Macaque	Mrgprd	Kbtbd3	0.3283	1404	4277	0.1296	7205
C. Macaque	Mrgprd	Gria4	0.5181	2216	4277	0.5119	7205
C. Macaque	Mrgprd	Dync2h1	0.5583	2388	4277	0.3376	7205
C. Macaque	Mrgprd	Dcun1d5	0.6135	2624	4277	0.428	7205
C. Macaque	Mrgprd	Birc2	0.5904	2525	4277	0.3908	7205
C. Macaque	Mrgprd	Cep126	0.5371	2297	4277	0.2992	7205
C. Macaque	Mrgprd	Ccdc82	0.596	2549	4277	0.3988	7205
C. Macaque	Mrgprd	Maml2	0.6659	2848	4277	1.2888	7205
C. Macaque	Mrgprd	Mtmr2	0.7215	3086	4277	0.6457	7205
C. Macaque	Mrgprd	Fam76b	0.3056	1307	4277	0.1116	7205
C. Macaque	Mrgprd	Endod1	0.6572	2811	4277	0.5113	7205
C. Macaque	Mrgprd	Cwc15	0.4952	2118	4277	0.2857	7205
C. Macaque	Mrgprd	Mre11a	0.3538	1513	4277	0.1421	7205
C. Macaque	Mrgprd	Panx1	0.3668	1569	4277	0.1569	7205
C. Macaque	Mrgprd	Vstm5	0.3963	1695	4277	0.1696	7205
C. Macaque	Mrgprd	Med17	0.5899	2523	4277	0.3655	7205
C. Macaque	Mrgprd	Taf1d	0.358	1531	4277	0.1573	7205
C. Macaque	Mrgprd	Cep295	0.3909	1672	4277	0.1736	7205
C. Macaque	Mrgprd	Slc36a4	0.5347	2287	4277	0.2981	7205
C. Macaque	Mrgprd	Chordc1	0.5864	2508	4277	0.3648	7205
C. Macaque	Mrgprd	Naalad2	0.4634	1982	4277	0.2604	7205
C. Macaque	Mrgprd	Zfp558	0.307	1313	4277	0.1154	7205
C. Macaque	Mrgprd	Zfp560	0.343	1467	4277	0.1311	7205
C. Macaque	Mrgprd	Ubl5	0.863	3691	4277	1.1419	7205
C. Macaque	Mrgprd	Shfl	0.3526	1508	4277	0.1347	7205
C. Macaque	Mrgprd	Eif3g	0.4244	1815	4277	0.2052	7205
C. Macaque	Mrgprd	Tyk2	0.3507	1500	4277	0.1418	7205
C. Macaque	Mrgprd	Keap1	0.361	1544	4277	0.1474	7205
C. Macaque	Mrgprd	Cdkn2d	0.8286	3544	4277	1.0808	7205
C. Macaque	Mrgprd	Slc44a2	0.7094	3034	4277	0.5816	7205
C. Macaque	Mrgprd	Ilf3	0.5625	2406	4277	0.3366	7205
C. Macaque	Mrgprd	Dnm2	0.5083	2174	4277	0.2826	7205
C. Macaque	Mrgprd	Tmed1	0.3556	1521	4277	0.1512	7205
C. Macaque	Mrgprd	Carm1	0.4426	1893	4277	0.2079	7205
C. Macaque	Mrgprd	Yipf2	0.43	1839	4277	0.1975	7205
C. Macaque	Mrgprd	Timm29	0.3072	1314	4277	0.1227	7205
C. Macaque	Mrgprd	Tmem205	0.6717	2873	4277	0.4956	7205
C. Macaque	Mrgprd	Plppr2	0.3166	1354	4277	0.1204	7205
C. Macaque	Mrgprd	Elavl3	0.6914	2957	4277	0.5455	7205
C. Macaque	Mrgprd	Ecsit	0.4877	2086	4277	0.2436	7205
C. Macaque	Mrgprd	Zfp872	0.7374	3154	4277	0.6073	7205
C. Macaque	Mrgprd	Bbs9	0.4386	1876	4277	0.2424	7205
C. Macaque	Mrgprd	Herpud2	0.5345	2286	4277	0.3215	7205
C. Macaque	Mrgprd	Eepd1	0.6858	2933	4277	0.7245	7205
C. Macaque	Mrgprd	Thyn1	0.4033	1725	4277	0.1958	7205
C. Macaque	Mrgprd	Vps26b	0.5083	2174	4277	0.2851	7205
C. Macaque	Mrgprd	Ncapd3	0.3507	1500	4277	0.1474	7205
C. Macaque	Mrgprd	Opcml	0.4746	2030	4277	0.6344	7205
C. Macaque	Mrgprd	Snx19	0.6549	2801	4277	0.492	7205
C. Macaque	Mrgprd	Aplp2	0.9642	4124	4277	1.9937	7205
C. Macaque	Mrgprd	Prdm10	0.3865	1653	4277	0.1804	7205
C. Macaque	Mrgprd	Tmem45b	0.4487	1919	4277	0.224	7205
C. Macaque	Mrgprd	Arhgap32	0.6224	2662	4277	0.6016	7205
C. Macaque	Mrgprd	Ets1	0.5668	2424	4277	0.3907	7205
C. Macaque	Mrgprd	Kirrel3	0.3283	1404	4277	0.24	7205
C. Macaque	Mrgprd	St3gal4	0.719	3075	4277	0.5701	7205
C. Macaque	Mrgprd	Dcps	0.3032	1297	4277	0.1125	7205
C. Macaque	Mrgprd	Srpr	0.4859	2078	4277	0.2673	7205
C. Macaque	Mrgprd	Foxred1	0.5513	2358	4277	0.3085	7205
C. Macaque	Mrgprd	Fam118b	0.3049	1304	4277	0.1108	7205
C. Macaque	Mrgprd	Cdon	0.5076	2171	4277	0.3609	7205
C. Macaque	Mrgprd	Ddx25	0.3668	1569	4277	0.1557	7205
C. Macaque	Mrgprd	Stt3a	0.4604	1969	4277	0.2325	7205
C. Macaque	Mrgprd	Ei24	0.6388	2732	4277	0.4787	7205
C. Macaque	Mrgprd	Fez1	0.9883	4227	4277	2.3879	7205
C. Macaque	Mrgprd	Pknox2	0.6402	2738	4277	0.5502	7205
C. Macaque	Mrgprd	Siae	0.5389	2305	4277	0.3389	7205
C. Macaque	Mrgprd	Tbrg1	0.3612	1545	4277	0.1485	7205
C. Macaque	Mrgprd	Scn3b	0.4555	1948	4277	0.2261	7205
C. Macaque	Mrgprd	Gramd1b	0.3332	1425	4277	0.148	7205
C. Macaque	Mrgprd	Ubash3b	0.838	3584	4277	1.147	7205
C. Macaque	Mrgprd	Sc5d	0.7851	3358	4277	0.9792	7205
C. Macaque	Mrgprd	Tecta	0.3951	1690	4277	0.1767	7205
C. Macaque	Mrgprd	Grik4	0.7239	3096	4277	0.8991	7205
C. Macaque	Mrgprd	Arhgef12	0.6014	2572	4277	0.5573	7205
C. Macaque	Mrgprd	Thy1	0.9963	4261	4277	3.7146	7205
C. Macaque	Mrgprd	Rnf26	0.4166	1782	4277	0.1944	7205
C. Macaque	Mrgprd	Cbl	0.5408	2313	4277	0.324	7205
C. Macaque	Mrgprd	C2cd2l	0.4973	2127	4277	0.2617	7205
C. Macaque	Mrgprd	Dpagt1	0.3444	1473	4277	0.139	7205
C. Macaque	Mrgprd	Vps11	0.4884	2089	4277	0.2581	7205
C. Macaque	Mrgprd	Hyou1	0.506	2164	4277	0.3021	7205
C. Macaque	Mrgprd	Ddx6	0.7393	3162	4277	0.6992	7205
C. Macaque	Mrgprd	Phldb1	0.668	2857	4277	0.5556	7205
C. Macaque	Mrgprd	Arcn1	0.679	2904	4277	0.6279	7205
C. Macaque	Mrgprd	Tmem25	0.5293	2264	4277	0.2949	7205
C. Macaque	Mrgprd	Ube4a	0.6846	2928	4277	0.5147	7205
C. Macaque	Mrgprd	Mpzl2	0.3956	1692	4277	0.2274	7205
C. Macaque	Mrgprd	Scn2b	0.3837	1641	4277	0.172	7205
C. Macaque	Mrgprd	Scn4b	0.65	2780	4277	0.5134	7205
C. Macaque	Mrgprd	Fxyd6	0.9776	4181	4277	2.2889	7205
C. Macaque	Mrgprd	Pcsk7	0.3907	1671	4277	0.1681	7205
C. Macaque	Mrgprd	Sidt2	0.8532	3649	4277	1.0981	7205
C. Macaque	Mrgprd	Sik3	0.3138	1342	4277	0.1215	7205
C. Macaque	Mrgprd	Zpr1	0.3792	1622	4277	0.1755	7205
C. Macaque	Mrgprd	Cadm1	0.9193	3932	4277	1.8059	7205
C. Macaque	Mrgprd	Rexo2	0.6065	2594	4277	0.4295	7205
C. Macaque	Mrgprd	Htr3a	0.9899	4234	4277	2.7865	7205
C. Macaque	Mrgprd	Usp28	0.3213	1374	4277	0.1398	7205
C. Macaque	Mrgprd	Ncam1	0.9631	4119	4277	2.3686	7205
C. Macaque	Mrgprd	Pts	0.5682	2430	4277	0.3741	7205
C. Macaque	Mrgprd	Sdhd	0.5541	2370	4277	0.3887	7205
C. Macaque	Mrgprd	Timm8b	0.5174	2213	4277	0.3083	7205
C. Macaque	Mrgprd	Dixdc1	0.5848	2501	4277	0.3578	7205
C. Macaque	Mrgprd	Ppp2r1b	0.3764	1610	4277	0.151	7205
C. Macaque	Mrgprd	Sik2	0.4328	1851	4277	0.2005	7205
C. Macaque	Mrgprd	Arhgap20	0.7744	3312	4277	0.9256	7205
C. Macaque	Mrgprd	Fdx1	0.4043	1729	4277	0.183	7205
C. Macaque	Mrgprd	Rdx	0.5312	2272	4277	0.3218	7205
C. Macaque	Mrgprd	Ddx10	0.4756	2034	4277	0.244	7205
C. Macaque	Mrgprd	Atm	0.4987	2133	4277	0.2576	7205
C. Macaque	Mrgprd	Npat	0.376	1608	4277	0.157	7205
C. Macaque	Mrgprd	Acat1	0.588	2515	4277	0.3569	7205
C. Macaque	Mrgprd	Cul5	0.7863	3363	4277	0.8034	7205
C. Macaque	Mrgprd	Rab39	0.3075	1315	4277	0.122	7205
C. Macaque	Mrgprd	Elmod1	0.4838	2069	4277	0.2526	7205
C. Macaque	Mrgprd	Dmxl2	0.8995	3847	4277	1.454	7205
C. Macaque	Mrgprd	Dnaja4	0.4365	1867	4277	0.2109	7205
C. Macaque	Mrgprd	Ireb2	0.657	2810	4277	0.4882	7205
C. Macaque	Mrgprd	Psma4	0.8071	3452	4277	0.9506	7205
C. Macaque	Mrgprd	Chrna3	0.7487	3202	4277	0.9463	7205
C. Macaque	Mrgprd	Ube2q2	0.6902	2952	4277	0.5229	7205
C. Macaque	Mrgprd	Etfa	0.7047	3014	4277	0.5886	7205
C. Macaque	Mrgprd	Isl2	0.8616	3685	4277	1.0429	7205
C. Macaque	Mrgprd	Scaper	0.6479	2771	4277	0.7006	7205
C. Macaque	Mrgprd	Rcn2	0.6561	2806	4277	0.5706	7205
C. Macaque	Mrgprd	Tspan3	0.7253	3102	4277	0.6667	7205
C. Macaque	Mrgprd	Peak1	0.4978	2129	4277	0.3263	7205
C. Macaque	Mrgprd	Hmg20a	0.3255	1392	4277	0.1366	7205
C. Macaque	Mrgprd	Lingo1	0.6783	2901	4277	0.5311	7205
C. Macaque	Mrgprd	Imp3	0.3526	1508	4277	0.1507	7205
C. Macaque	Mrgprd	Snupn	0.3542	1515	4277	0.1447	7205
C. Macaque	Mrgprd	Ptpn9	0.4169	1783	4277	0.198	7205
C. Macaque	Mrgprd	Sin3a	0.3252	1391	4277	0.1308	7205
C. Macaque	Mrgprd	Man2c1	0.4085	1747	4277	0.176	7205
C. Macaque	Mrgprd	Commd4	0.7007	2997	4277	0.5776	7205
C. Macaque	Mrgprd	Cox5a	0.8716	3728	4277	1.1132	7205
C. Macaque	Mrgprd	Clk3	0.3079	1317	4277	0.1101	7205
C. Macaque	Mrgprd	Sema7a	0.7884	3372	4277	0.8977	7205
C. Macaque	Mrgprd	Stoml1	0.5092	2178	4277	0.2746	7205
C. Macaque	Mrgprd	Insyn1	0.4449	1903	4277	0.2508	7205
C. Macaque	Mrgprd	Cd276	0.4784	2046	4277	0.2335	7205
C. Macaque	Mrgprd	Nptn	0.9044	3868	4277	1.545	7205
C. Macaque	Mrgprd	Neo1	0.4239	1813	4277	0.2148	7205
C. Macaque	Mrgprd	Bbs4	0.4557	1949	4277	0.2142	7205
C. Macaque	Mrgprd	Arih1	0.6565	2808	4277	0.5527	7205
C. Macaque	Mrgprd	Hexa	0.541	2314	4277	0.3011	7205
C. Macaque	Mrgprd	Celf6	0.628	2686	4277	0.4299	7205
C. Macaque	Mrgprd	Parp6	0.4933	2110	4277	0.2408	7205
C. Macaque	Mrgprd	Myo9a	0.8291	3546	4277	1.332	7205
C. Macaque	Mrgprd	Thsd4	0.4777	2043	4277	0.3787	7205
C. Macaque	Mrgprd	Lrrc49	0.7681	3285	4277	0.7602	7205
C. Macaque	Mrgprd	Larp6	0.4639	1984	4277	0.2423	7205
C. Macaque	Mrgprd	Rplp1	0.9373	4009	4277	1.5071	7205
C. Macaque	Mrgprd	Paqr5	0.6448	2758	4277	0.5263	7205
C. Macaque	Mrgprd	Glce	0.7725	3304	4277	0.8118	7205
C. Macaque	Mrgprd	Fem1b	0.4433	1896	4277	0.2149	7205
C. Macaque	Mrgprd	Cln6	0.3079	1317	4277	0.1153	7205
C. Macaque	Mrgprd	Pias1	0.697	2981	4277	0.664	7205
C. Macaque	Mrgprd	Map2k5	0.6612	2828	4277	0.6017	7205
C. Macaque	Mrgprd	Aagab	0.5581	2387	4277	0.3432	7205
C. Macaque	Mrgprd	Rpl4	0.6273	2683	4277	0.4783	7205
C. Macaque	Mrgprd	Snapc5	0.3975	1700	4277	0.1956	7205
C. Macaque	Mrgprd	Map2k1	0.5869	2510	4277	0.3978	7205
C. Macaque	Mrgprd	Dis3l	0.3732	1596	4277	0.1512	7205
C. Macaque	Mrgprd	Rab11a	0.859	3674	4277	1.2914	7205
C. Macaque	Mrgprd	Dennd4a	0.6336	2710	4277	0.4484	7205
C. Macaque	Mrgprd	Hacd3	0.8223	3517	4277	1.0285	7205
C. Macaque	Mrgprd	Dpp8	0.5819	2489	4277	0.3561	7205
C. Macaque	Mrgprd	Clpx	0.5235	2239	4277	0.2941	7205
C. Macaque	Mrgprd	Pdcd7	0.3234	1383	4277	0.1223	7205
C. Macaque	Mrgprd	Mtfmt	0.3341	1429	4277	0.1321	7205
C. Macaque	Mrgprd	Spg21	0.3942	1686	4277	0.1863	7205
C. Macaque	Mrgprd	Ankdd1a	0.34	1454	4277	0.1319	7205
C. Macaque	Mrgprd	Oaz2	0.6411	2742	4277	0.4617	7205
C. Macaque	Mrgprd	Zfp609	0.4484	1918	4277	0.2693	7205
C. Macaque	Mrgprd	Csnk1g1	0.6916	2958	4277	0.6326	7205
C. Macaque	Mrgprd	Ppib	0.8041	3439	4277	0.939	7205
C. Macaque	Mrgprd	Snx1	0.3998	1710	4277	0.1711	7205
C. Macaque	Mrgprd	Ciao2a	0.3054	1306	4277	0.1173	7205
C. Macaque	Mrgprd	Herc1	0.8679	3712	4277	1.284	7205
C. Macaque	Mrgprd	Usp3	0.4765	2038	4277	0.2572	7205
C. Macaque	Mrgprd	Aph1b	0.4697	2009	4277	0.2281	7205
C. Macaque	Mrgprd	Rab8b	0.6346	2714	4277	0.4749	7205
C. Macaque	Mrgprd	Tln2	0.8639	3695	4277	1.2684	7205
C. Macaque	Mrgprd	Vps13c	0.8992	3846	4277	1.4736	7205
C. Macaque	Mrgprd	Ice2	0.322	1377	4277	0.1232	7205
C. Macaque	Mrgprd	Anxa2	0.9857	4216	4277	2.3732	7205
C. Macaque	Mrgprd	Bnip2	0.335	1433	4277	0.1251	7205
C. Macaque	Mrgprd	Fam81a	0.4819	2061	4277	0.2454	7205
C. Macaque	Mrgprd	Myo1e	0.7119	3045	4277	0.7072	7205
C. Macaque	Mrgprd	Rnf111	0.5677	2428	4277	0.3632	7205
C. Macaque	Mrgprd	Sltm	0.5518	2360	4277	0.3176	7205
C. Macaque	Mrgprd	Mindy2	0.7234	3094	4277	0.6501	7205
C. Macaque	Mrgprd	Adam10	0.6911	2956	4277	0.5459	7205
C. Macaque	Mrgprd	Aldh1a2	0.3386	1448	4277	0.5671	7205
C. Macaque	Mrgprd	Tcf12	0.4347	1859	4277	0.254	7205
C. Macaque	Mrgprd	Zfp280d	0.5184	2217	4277	0.2858	7205
C. Macaque	Mrgprd	Rfx7	0.5406	2312	4277	0.3644	7205
C. Macaque	Mrgprd	Dnaaf4	0.3068	1312	4277	0.125	7205
C. Macaque	Mrgprd	Ccpg1	0.837	3580	4277	0.9997	7205
C. Macaque	Mrgprd	Rab27a	0.4615	1974	4277	0.2389	7205
C. Macaque	Mrgprd	Unc13c	0.8555	3659	4277	1.8232	7205
C. Macaque	Mrgprd	Myo5a	0.8382	3585	4277	0.9903	7205
C. Macaque	Mrgprd	Gnb5	0.7353	3145	4277	0.7286	7205
C. Macaque	Mrgprd	Mapk6	0.3379	1445	4277	0.1329	7205
C. Macaque	Mrgprd	Leo1	0.3217	1376	4277	0.129	7205
C. Macaque	Mrgprd	Tmod3	0.8324	3560	4277	1.0482	7205
C. Macaque	Mrgprd	Lysmd2	0.5904	2525	4277	0.3978	7205
C. Macaque	Mrgprd	Scg3	0.9799	4191	4277	2.2821	7205
C. Macaque	Mrgprd	Mto1	0.3336	1427	4277	0.1271	7205
C. Macaque	Mrgprd	Slc17a5	0.7367	3151	4277	0.6928	7205
C. Macaque	Mrgprd	Cd109	0.3243	1387	4277	0.1408	7205
C. Macaque	Mrgprd	Cox7a2	0.8939	3823	4277	1.2514	7205
C. Macaque	Mrgprd	Tmem30a	0.8931	3820	4277	1.4875	7205
C. Macaque	Mrgprd	Filip1	0.9016	3856	4277	1.7247	7205
C. Macaque	Mrgprd	Myo6	0.6556	2804	4277	0.5465	7205
C. Macaque	Mrgprd	Phip	0.538	2301	4277	0.3777	7205
C. Macaque	Mrgprd	Hmgn3	0.3652	1562	4277	0.148	7205
C. Macaque	Mrgprd	Sh3bgrl2	0.4061	1737	4277	0.2599	7205
C. Macaque	Mrgprd	Elovl4	0.9074	3881	4277	1.5607	7205
C. Macaque	Mrgprd	Bckdhb	0.447	1912	4277	0.2231	7205
C. Macaque	Mrgprd	Ibtk	0.5251	2246	4277	0.3209	7205
C. Macaque	Mrgprd	Ube2cbp	0.3914	1674	4277	0.1809	7205
C. Macaque	Mrgprd	Dop1a	0.6577	2813	4277	0.5047	7205
C. Macaque	Mrgprd	Pgm3	0.577	2468	4277	0.3611	7205
C. Macaque	Mrgprd	Me1	0.7718	3301	4277	0.8927	7205
C. Macaque	Mrgprd	Snap91	0.8866	3792	4277	1.4401	7205
C. Macaque	Mrgprd	Cyb5r4	0.4618	1975	4277	0.2257	7205
C. Macaque	Mrgprd	Mrap2	0.4412	1887	4277	0.2279	7205
C. Macaque	Mrgprd	Cep162	0.4784	2046	4277	0.2721	7205
C. Macaque	Mrgprd	Snx14	0.8237	3523	4277	1.0136	7205
C. Macaque	Mrgprd	Syncrip	0.5445	2329	4277	0.3182	7205
C. Macaque	Mrgprd	Tmed3	0.7232	3093	4277	0.643	7205
C. Macaque	Mrgprd	Tbc1d2b	0.3697	1581	4277	0.1527	7205
C. Macaque	Mrgprd	Slc9a9	0.8665	3706	4277	1.3511	7205
C. Macaque	Mrgprd	U2surp	0.5904	2525	4277	0.3628	7205
C. Macaque	Mrgprd	Paqr9	0.3278	1402	4277	0.1302	7205
C. Macaque	Mrgprd	Pcolce2	0.6091	2605	4277	0.4205	7205
C. Macaque	Mrgprd	Trpc1	0.6975	2983	4277	0.7044	7205
C. Macaque	Mrgprd	Pls1	0.4431	1895	4277	0.2647	7205
C. Macaque	Mrgprd	Atr	0.5623	2405	4277	0.3626	7205
C. Macaque	Mrgprd	Xrn1	0.6058	2591	4277	0.4634	7205
C. Macaque	Mrgprd	Tfdp2	0.6287	2689	4277	0.5012	7205
C. Macaque	Mrgprd	Atp1b3	0.7482	3200	4277	0.6543	7205
C. Macaque	Mrgprd	Rnf7	0.4716	2017	4277	0.2577	7205
C. Macaque	Mrgprd	Zbtb38	0.6152	2631	4277	0.4267	7205
C. Macaque	Mrgprd	Copb2	0.6339	2711	4277	0.468	7205
C. Macaque	Mrgprd	Faim	0.5754	2461	4277	0.3415	7205
C. Macaque	Mrgprd	Pik3cb	0.4786	2047	4277	0.2439	7205
C. Macaque	Mrgprd	Cep70	0.4534	1939	4277	0.2176	7205
C. Macaque	Mrgprd	Armc8	0.6804	2910	4277	0.5599	7205
C. Macaque	Mrgprd	Nck1	0.4209	1800	4277	0.1872	7205
C. Macaque	Mrgprd	Slc35g2	0.527	2254	4277	0.3059	7205
C. Macaque	Mrgprd	Stag1	0.5057	2163	4277	0.3459	7205
C. Macaque	Mrgprd	Pccb	0.401	1715	4277	0.1761	7205
C. Macaque	Mrgprd	Ppp2r3a	0.4391	1878	4277	0.2234	7205
C. Macaque	Mrgprd	Ephb1	0.5885	2517	4277	0.5997	7205
C. Macaque	Mrgprd	Cep63	0.3804	1627	4277	0.1596	7205
C. Macaque	Mrgprd	Anapc13	0.4756	2034	4277	0.2682	7205
C. Macaque	Mrgprd	Ryk	0.3018	1291	4277	0.1155	7205
C. Macaque	Mrgprd	Rab6b	0.83	3550	4277	0.9663	7205
C. Macaque	Mrgprd	Srprb	0.6876	2941	4277	0.6027	7205
C. Macaque	Mrgprd	Topbp1	0.5095	2179	4277	0.2683	7205
C. Macaque	Mrgprd	Cdv3	0.5562	2379	4277	0.3394	7205
C. Macaque	Mrgprd	Tmem108	0.4438	1898	4277	0.3261	7205
C. Macaque	Mrgprd	Nphp3	0.5235	2239	4277	0.3182	7205
C. Macaque	Mrgprd	Uba5	0.6184	2645	4277	0.4306	7205
C. Macaque	Mrgprd	Acad11	0.3748	1603	4277	0.1652	7205
C. Macaque	Mrgprd	Dnajc13	0.8052	3444	4277	0.8829	7205
C. Macaque	Mrgprd	Cpne4	0.813	3477	4277	1.3849	7205
C. Macaque	Mrgprd	Mrpl3	0.4195	1794	4277	0.1826	7205
C. Macaque	Mrgprd	Atp2c1	0.9294	3975	4277	1.6593	7205
C. Macaque	Mrgprd	Pik3r4	0.4276	1829	4277	0.1877	7205
C. Macaque	Mrgprd	Wdr82	0.5541	2370	4277	0.3373	7205
C. Macaque	Mrgprd	Twf2	0.5048	2159	4277	0.2869	7205
C. Macaque	Mrgprd	Alas1	0.3292	1408	4277	0.1297	7205
C. Macaque	Mrgprd	Pcbp4	0.7762	3320	4277	0.746	7205
C. Macaque	Mrgprd	Rad54l2	0.6958	2976	4277	0.5389	7205
C. Macaque	Mrgprd	Dcaf1	0.325	1390	4277	0.1225	7205
C. Macaque	Mrgprd	Manf	0.5055	2162	4277	0.3102	7205
C. Macaque	Mrgprd	Dock3	0.6486	2774	4277	0.8293	7205
C. Macaque	Mrgprd	Cacna2d2	0.6881	2943	4277	0.5535	7205
C. Macaque	Mrgprd	Tmem115	0.5824	2491	4277	0.3876	7205
C. Macaque	Mrgprd	Cyb561d2	0.3493	1494	4277	0.1505	7205
C. Macaque	Mrgprd	Nprl2	0.3535	1512	4277	0.139	7205
C. Macaque	Mrgprd	Rassf1	0.7024	3004	4277	0.5605	7205
C. Macaque	Mrgprd	Gnai2	0.7613	3256	4277	0.741	7205
C. Macaque	Mrgprd	Rbm5	0.6205	2654	4277	0.526	7205
C. Macaque	Mrgprd	Rbm6	0.5422	2319	4277	0.3911	7205
C. Macaque	Mrgprd	Mon1a	0.4779	2044	4277	0.2441	7205
C. Macaque	Mrgprd	Uba7	0.3121	1335	4277	0.1127	7205
C. Macaque	Mrgprd	Ip6k1	0.7042	3012	4277	0.5627	7205
C. Macaque	Mrgprd	Rnf123	0.4082	1746	4277	0.1755	7205
C. Macaque	Mrgprd	Apeh	0.4489	1920	4277	0.2189	7205
C. Macaque	Mrgprd	Bsn	0.357	1527	4277	0.1696	7205
C. Macaque	Mrgprd	Tcta	0.6028	2578	4277	0.3918	7205
C. Macaque	Mrgprd	Rhoa	0.7716	3300	4277	0.808	7205
C. Macaque	Mrgprd	Gpx1	0.7024	3004	4277	0.6023	7205
C. Macaque	Mrgprd	Usp19	0.4375	1871	4277	0.2137	7205
C. Macaque	Mrgprd	Qars	0.4737	2026	4277	0.2396	7205
C. Macaque	Mrgprd	Qrich1	0.4788	2048	4277	0.2299	7205
C. Macaque	Mrgprd	Impdh2	0.3229	1381	4277	0.129	7205
C. Macaque	Mrgprd	Ndufaf3	0.6666	2851	4277	0.5684	7205
C. Macaque	Mrgprd	Dalrd3	0.3336	1427	4277	0.1344	7205
C. Macaque	Mrgprd	Wdr6	0.5459	2335	4277	0.3093	7205
C. Macaque	Mrgprd	P4htm	0.7222	3089	4277	0.5895	7205
C. Macaque	Mrgprd	Arih2	0.3224	1379	4277	0.1211	7205
C. Macaque	Mrgprd	Prkar2a	0.3937	1684	4277	0.1871	7205
C. Macaque	Mrgprd	Ip6k2	0.6252	2674	4277	0.4317	7205
C. Macaque	Mrgprd	Nckipsd	0.4774	2042	4277	0.2448	7205
C. Macaque	Mrgprd	Uqcrc1	0.8391	3589	4277	0.9614	7205
C. Macaque	Mrgprd	Tma7	0.7248	3100	4277	0.6933	7205
C. Macaque	Mrgprd	Map4	0.809	3460	4277	0.9216	7205
C. Macaque	Mrgprd	Dhx30	0.6397	2736	4277	0.4238	7205
C. Macaque	Mrgprd	Smarcc1	0.6474	2769	4277	0.4595	7205
C. Macaque	Mrgprd	Elp6	0.3224	1379	4277	0.1265	7205
C. Macaque	Mrgprd	Scap	0.5761	2464	4277	0.348	7205
C. Macaque	Mrgprd	Setd2	0.5469	2339	4277	0.358	7205
C. Macaque	Mrgprd	Lrrfip2	0.6458	2762	4277	0.525	7205
C. Macaque	Mrgprd	Epm2aip1	0.5406	2312	4277	0.3294	7205
C. Macaque	Mrgprd	Stac	0.5399	2309	4277	0.4714	7205
C. Macaque	Mrgprd	Clasp2	0.8917	3814	4277	1.4243	7205
C. Macaque	Mrgprd	Ubp1	0.5305	2269	4277	0.2943	7205
C. Macaque	Mrgprd	Fbxl2	0.7716	3300	4277	0.8315	7205
C. Macaque	Mrgprd	Glb1	0.7187	3074	4277	0.6165	7205
C. Macaque	Mrgprd	Cnot10	0.4218	1804	4277	0.1917	7205
C. Macaque	Mrgprd	Dync1li1	0.7947	3399	4277	0.8598	7205
C. Macaque	Mrgprd	Cmtm6	0.4276	1829	4277	0.2046	7205
C. Macaque	Mrgprd	Gpd1l	0.4288	1834	4277	0.2012	7205
C. Macaque	Mrgprd	Osbpl10	0.3713	1588	4277	0.2039	7205
C. Macaque	Mrgprd	Stt3b	0.7655	3274	4277	0.7347	7205
C. Macaque	Mrgprd	Rbms3	0.8656	3702	4277	2.4279	7205
C. Macaque	Mrgprd	Azi2	0.5693	2435	4277	0.3564	7205
C. Macaque	Mrgprd	Golga4	0.7283	3115	4277	0.6506	7205
C. Macaque	Mrgprd	Acaa1b	0.5576	2385	4277	0.3347	7205
C. Macaque	Mrgprd	Oxsr1	0.5808	2484	4277	0.3454	7205
C. Macaque	Mrgprd	Xylb	0.3472	1485	4277	0.1574	7205
C. Macaque	Mrgprd	Scn10a	0.8232	3521	4277	1.3354	7205
C. Macaque	Mrgprd	Scn11a	0.9988	4272	4277	3.5622	7205
C. Macaque	Mrgprd	Wdr48	0.6063	2593	4277	0.3852	7205
C. Macaque	Mrgprd	Gorasp1	0.809	3460	4277	0.9337	7205
C. Macaque	Mrgprd	Slc25a38	0.3528	1509	4277	0.1443	7205
C. Macaque	Mrgprd	Eif1b	0.7634	3265	4277	0.7247	7205
C. Macaque	Mrgprd	Rpl14	0.6764	2893	4277	0.5793	7205
C. Macaque	Mrgprd	Ctnnb1	0.5908	2527	4277	0.3723	7205
C. Macaque	Mrgprd	Ulk4	0.4599	1967	4277	0.282	7205
C. Macaque	Mrgprd	Trak1	0.664	2840	4277	0.5076	7205
C. Macaque	Mrgprd	Sec22c	0.4683	2003	4277	0.2416	7205
C. Macaque	Mrgprd	Ss18l2	0.3407	1457	4277	0.1479	7205
C. Macaque	Mrgprd	Nktr	0.5343	2285	4277	0.3609	7205
C. Macaque	Mrgprd	Ccdc13	0.4674	1999	4277	0.2598	7205
C. Macaque	Mrgprd	Snrk	0.6395	2735	4277	0.4488	7205
C. Macaque	Mrgprd	Ano10	0.6766	2894	4277	0.5065	7205
C. Macaque	Mrgprd	Tcaim	0.5513	2358	4277	0.3507	7205
C. Macaque	Mrgprd	Lars2	0.4732	2024	4277	0.2356	7205
C. Macaque	Mrgprd	Sacm1l	0.7557	3232	4277	0.7451	7205
C. Macaque	Mrgprd	Mthfd1l	0.5546	2372	4277	0.329	7205
C. Macaque	Mrgprd	Akap12	0.931	3982	4277	1.7064	7205
C. Macaque	Mrgprd	Rmnd1	0.3996	1709	4277	0.1712	7205
C. Macaque	Mrgprd	Syne1	0.8253	3530	4277	1.301	7205
C. Macaque	Mrgprd	Mtrf1l	0.3631	1553	4277	0.1471	7205
C. Macaque	Mrgprd	Rgs17	0.8317	3557	4277	1.1675	7205
C. Macaque	Mrgprd	Cnksr3	0.3245	1388	4277	0.1514	7205
C. Macaque	Mrgprd	Pcmt1	0.9238	3951	4277	1.5001	7205
C. Macaque	Mrgprd	Lats1	0.4859	2078	4277	0.2395	7205
C. Macaque	Mrgprd	Katna1	0.3082	1318	4277	0.1168	7205
C. Macaque	Mrgprd	Ginm1	0.5366	2295	4277	0.2843	7205
C. Macaque	Mrgprd	Ppil4	0.3633	1554	4277	0.1519	7205
C. Macaque	Mrgprd	Tab2	0.6523	2790	4277	0.5152	7205
C. Macaque	Mrgprd	Ust	0.5387	2304	4277	0.4785	7205
C. Macaque	Mrgprd	Stxbp5	0.7234	3094	4277	1.2224	7205
C. Macaque	Mrgprd	Shprh	0.5286	2261	4277	0.332	7205
C. Macaque	Mrgprd	Fbxo30	0.5614	2401	4277	0.3514	7205
C. Macaque	Mrgprd	Utrn	0.7367	3151	4277	1.1982	7205
C. Macaque	Mrgprd	Ltv1	0.3439	1471	4277	0.1337	7205
C. Macaque	Mrgprd	Phactr2	0.6996	2992	4277	0.6878	7205
C. Macaque	Mrgprd	Fuca2	0.477	2040	4277	0.2429	7205
C. Macaque	Mrgprd	Pex3	0.5859	2506	4277	0.3682	7205
C. Macaque	Mrgprd	Aig1	0.7865	3364	4277	0.8456	7205
C. Macaque	Mrgprd	Hivep2	0.5184	2217	4277	0.306	7205
C. Macaque	Mrgprd	Vta1	0.5993	2563	4277	0.3831	7205
C. Macaque	Mrgprd	Heca	0.4646	1987	4277	0.2605	7205
C. Macaque	Mrgprd	Ccdc28a	0.4454	1905	4277	0.2207	7205
C. Macaque	Mrgprd	Arfgef3	0.6343	2713	4277	0.5892	7205
C. Macaque	Mrgprd	Perp	0.3241	1386	4277	0.143	7205
C. Macaque	Mrgprd	Ifngr1	0.7365	3150	4277	0.746	7205
C. Macaque	Mrgprd	Pex7	0.4765	2038	4277	0.2329	7205
C. Macaque	Mrgprd	Map3k5	0.5329	2279	4277	0.3166	7205
C. Macaque	Mrgprd	Map7	0.6072	2597	4277	0.585	7205
C. Macaque	Mrgprd	Bclaf1	0.7239	3096	4277	0.6431	7205
C. Macaque	Mrgprd	Hbs1l	0.7176	3069	4277	0.6133	7205
C. Macaque	Mrgprd	Sgk1	0.6205	2654	4277	0.5763	7205
C. Macaque	Mrgprd	Tbpl1	0.5843	2499	4277	0.4014	7205
C. Macaque	Mrgprd	Slc18b1	0.3201	1369	4277	0.1197	7205
C. Macaque	Mrgprd	Stx7	0.7519	3216	4277	0.7244	7205
C. Macaque	Mrgprd	Med23	0.4821	2062	4277	0.242	7205
C. Macaque	Mrgprd	Akap7	0.3423	1464	4277	0.144	7205
C. Macaque	Mrgprd	L3mbtl3	0.3077	1316	4277	0.1298	7205
C. Macaque	Mrgprd	Arhgap18	0.7278	3113	4277	0.7819	7205
C. Macaque	Mrgprd	Soga3	0.6801	2909	4277	0.5253	7205
C. Macaque	Mrgprd	9330159F19Rik	0.6715	2872	4277	0.5145	7205
C. Macaque	Mrgprd	Echdc1	0.4919	2104	4277	0.251	7205
C. Macaque	Mrgprd	Rnf146	0.4	1711	4277	0.1763	7205
C. Macaque	Mrgprd	Trmt11	0.4798	2052	4277	0.2364	7205
C. Macaque	Mrgprd	Hint3	0.6591	2819	4277	0.5254	7205
C. Macaque	Mrgprd	Ncoa7	0.9921	4243	4277	2.4743	7205
C. Macaque	Mrgprd	Hddc2	0.4328	1851	4277	0.2222	7205
C. Macaque	Mrgprd	Rnf217	0.4859	2078	4277	0.2768	7205
C. Macaque	Mrgprd	Nkain2	0.6144	2628	4277	0.9647	7205
C. Macaque	Mrgprd	Clvs2	0.6149	2630	4277	0.4482	7205
C. Macaque	Mrgprd	Zup1	0.4344	1858	4277	0.1925	7205
C. Macaque	Mrgprd	Rwdd1	0.4475	1914	4277	0.2186	7205
C. Macaque	Mrgprd	Trappc3l	0.8307	3553	4277	0.9988	7205
C. Macaque	Mrgprd	Dse	0.5705	2440	4277	0.3843	7205
C. Macaque	Mrgprd	Nt5dc1	0.4613	1973	4277	0.2296	7205
C. Macaque	Mrgprd	Hs3st5	0.6294	2692	4277	0.8607	7205
C. Macaque	Mrgprd	Hdac2	0.5887	2518	4277	0.4041	7205
C. Macaque	Mrgprd	Fyn	0.679	2904	4277	0.644	7205
C. Macaque	Mrgprd	Rev3l	0.6219	2660	4277	0.5269	7205
C. Macaque	Mrgprd	Slc16a10	0.3645	1559	4277	0.2153	7205
C. Macaque	Mrgprd	Gtf3c6	0.357	1527	4277	0.1592	7205
C. Macaque	Mrgprd	Amd1	0.6902	2952	4277	0.6162	7205
C. Macaque	Mrgprd	Cdk19	0.4781	2045	4277	0.2688	7205
C. Macaque	Mrgprd	Cdc40	0.4662	1994	4277	0.2245	7205
C. Macaque	Mrgprd	Wasf1	0.5277	2257	4277	0.2979	7205
C. Macaque	Mrgprd	Fig4	0.4739	2027	4277	0.2297	7205
C. Macaque	Mrgprd	Cd164	0.8347	3570	4277	1.1312	7205
C. Macaque	Mrgprd	Cep57l1	0.4159	1779	4277	0.1911	7205
C. Macaque	Mrgprd	Sesn1	0.6217	2659	4277	0.4924	7205
C. Macaque	Mrgprd	Armc2	0.3512	1502	4277	0.1677	7205
C. Macaque	Mrgprd	Afg1l	0.3753	1605	4277	0.1776	7205
C. Macaque	Mrgprd	Snx3	0.7211	3084	4277	0.6593	7205
C. Macaque	Mrgprd	Ostm1	0.6937	2967	4277	0.6331	7205
C. Macaque	Mrgprd	Sec63	0.6692	2862	4277	0.4981	7205
C. Macaque	Mrgprd	Sobp	0.5125	2192	4277	0.3417	7205
C. Macaque	Mrgprd	Pdss2	0.5784	2474	4277	0.3607	7205
C. Macaque	Mrgprd	Rtn4ip1	0.3678	1573	4277	0.1568	7205
C. Macaque	Mrgprd	Atg5	0.6918	2959	4277	0.5866	7205
C. Macaque	Mrgprd	Prep	0.5406	2312	4277	0.3017	7205
C. Macaque	Mrgprd	Hace1	0.5219	2232	4277	0.284	7205
C. Macaque	Mrgprd	Grik2	0.6834	2923	4277	1.3109	7205
C. Macaque	Mrgprd	Ascc3	0.74	3165	4277	0.7822	7205
C. Macaque	Mrgprd	Gopc	0.6329	2707	4277	0.4323	7205
C. Macaque	Mrgprd	Slc35f1	0.7084	3030	4277	1.0586	7205
C. Macaque	Mrgprd	Cep85l	0.5644	2414	4277	0.4992	7205
C. Macaque	Mrgprd	Mcm9	0.3287	1406	4277	0.1466	7205
C. Macaque	Mrgprd	Fam184a	0.4272	1827	4277	0.2114	7205
C. Macaque	Mrgprd	Tbc1d32	0.5275	2256	4277	0.3408	7205
C. Macaque	Mrgprd	Hsf2	0.4898	2095	4277	0.2521	7205
C. Macaque	Mrgprd	Serinc1	0.9691	4145	4277	2.3045	7205
C. Macaque	Mrgprd	Pkib	0.7856	3360	4277	0.8218	7205
C. Macaque	Mrgprd	Gcc2	0.65	2780	4277	0.4486	7205
C. Macaque	Mrgprd	Ranbp2	0.7199	3079	4277	0.6311	7205
C. Macaque	Mrgprd	Mcu	0.4779	2044	4277	0.2699	7205
C. Macaque	Mrgprd	Micu1	0.7045	3013	4277	0.6111	7205
C. Macaque	Mrgprd	Dnajb12	0.4786	2047	4277	0.2332	7205
C. Macaque	Mrgprd	Anapc16	0.3834	1640	4277	0.1851	7205
C. Macaque	Mrgprd	Ascc1	0.3315	1418	4277	0.1285	7205
C. Macaque	Mrgprd	Spock2	0.9137	3908	4277	1.5625	7205
C. Macaque	Mrgprd	Psap	0.9904	4236	4277	2.813	7205
C. Macaque	Mrgprd	Pcbd1	0.5756	2462	4277	0.4041	7205
C. Macaque	Mrgprd	Sgpl1	0.6002	2567	4277	0.3867	7205
C. Macaque	Mrgprd	Lrrc20	0.4064	1738	4277	0.1777	7205
C. Macaque	Mrgprd	Ppa1	0.8111	3469	4277	0.9338	7205
C. Macaque	Mrgprd	Aifm2	0.383	1638	4277	0.1705	7205
C. Macaque	Mrgprd	Hk1	0.8934	3821	4277	1.3099	7205
C. Macaque	Mrgprd	Vps26a	0.6313	2700	4277	0.4711	7205
C. Macaque	Mrgprd	Ddx21	0.3217	1376	4277	0.1219	7205
C. Macaque	Mrgprd	Ddx50	0.4442	1900	4277	0.2044	7205
C. Macaque	Mrgprd	Ccar1	0.4597	1966	4277	0.215	7205
C. Macaque	Mrgprd	Slc25a16	0.3603	1541	4277	0.1485	7205
C. Macaque	Mrgprd	Rufy2	0.7052	3016	4277	0.5945	7205
C. Macaque	Mrgprd	Hnrnph3	0.5516	2359	4277	0.3301	7205
C. Macaque	Mrgprd	Pbld1	0.4882	2088	4277	0.2443	7205
C. Macaque	Mrgprd	Herc4	0.6392	2734	4277	0.5557	7205
C. Macaque	Mrgprd	Dnajc12	0.3701	1583	4277	0.1667	7205
C. Macaque	Mrgprd	Reep3	0.4407	1885	4277	0.2397	7205
C. Macaque	Mrgprd	Jmjd1c	0.6388	2732	4277	0.814	7205
C. Macaque	Mrgprd	Nrbf2	0.3968	1697	4277	0.1697	7205
C. Macaque	Mrgprd	Ccdc6	0.4861	2079	4277	0.2776	7205
C. Macaque	Mrgprd	Fam13c	0.4781	2045	4277	0.2966	7205
C. Macaque	Mrgprd	Phyhipl	0.704	3011	4277	0.6231	7205
C. Macaque	Mrgprd	Tfam	0.405	1732	4277	0.1762	7205
C. Macaque	Mrgprd	Ube2d1	0.9254	3958	4277	1.5018	7205
C. Macaque	Mrgprd	Ipmk	0.3844	1644	4277	0.1646	7205
C. Macaque	Mrgprd	Gnaz	0.3444	1473	4277	0.1453	7205
C. Macaque	Mrgprd	Bcr	0.6827	2920	4277	0.551	7205
C. Macaque	Mrgprd	Specc1l	0.7171	3067	4277	0.6214	7205
C. Macaque	Mrgprd	Snrpd3	0.5541	2370	4277	0.3272	7205
C. Macaque	Mrgprd	Susd2	0.8361	3576	4277	1.1677	7205
C. Macaque	Mrgprd	Cabin1	0.4868	2082	4277	0.2331	7205
C. Macaque	Mrgprd	Mif	0.9603	4107	4277	1.8678	7205
C. Macaque	Mrgprd	Smarcb1	0.5988	2561	4277	0.3725	7205
C. Macaque	Mrgprd	Chchd10	0.8462	3619	4277	0.9278	7205
C. Macaque	Mrgprd	Prmt2	0.8328	3562	4277	0.9382	7205
C. Macaque	Mrgprd	Dip2a	0.5186	2218	4277	0.3195	7205
C. Macaque	Mrgprd	Mcm3ap	0.4648	1988	4277	0.2167	7205
C. Macaque	Mrgprd	Lss	0.4057	1735	4277	0.1944	7205
C. Macaque	Mrgprd	Pcbp3	0.8352	3572	4277	1.3639	7205
C. Macaque	Mrgprd	Adarb1	0.4101	1754	4277	0.1985	7205
C. Macaque	Mrgprd	Pttg1ip	0.4391	1878	4277	0.2094	7205
C. Macaque	Mrgprd	Cfap410	0.5639	2412	4277	0.3467	7205
C. Macaque	Mrgprd	Pfkl	0.6266	2680	4277	0.448	7205
C. Macaque	Mrgprd	Gatd3a	0.5981	2558	4277	0.3969	7205
C. Macaque	Mrgprd	Trappc10	0.6586	2817	4277	0.4703	7205
C. Macaque	Mrgprd	Rrp1	0.3863	1652	4277	0.1691	7205
C. Macaque	Mrgprd	Cstb	0.7522	3217	4277	0.8059	7205
C. Macaque	Mrgprd	Ilvbl	0.4985	2132	4277	0.2591	7205
C. Macaque	Mrgprd	Polrmt	0.4185	1790	4277	0.1914	7205
C. Macaque	Mrgprd	Rnf126	0.3755	1606	4277	0.1595	7205
C. Macaque	Mrgprd	Med16	0.4845	2072	4277	0.244	7205
C. Macaque	Mrgprd	Tmem259	0.7636	3266	4277	0.7292	7205
C. Macaque	Mrgprd	Abca7	0.6259	2677	4277	0.4772	7205
C. Macaque	Mrgprd	Polr2e	0.4952	2118	4277	0.2611	7205
C. Macaque	Mrgprd	Gpx4	0.6827	2920	4277	0.5335	7205
C. Macaque	Mrgprd	Stk11	0.5457	2334	4277	0.341	7205
C. Macaque	Mrgprd	Atp5d	0.9376	4010	4277	1.4813	7205
C. Macaque	Mrgprd	Midn	0.3486	1491	4277	0.148	7205
C. Macaque	Mrgprd	Cirbp	0.856	3661	4277	1.0437	7205
C. Macaque	Mrgprd	Pwwp3a	0.6378	2728	4277	0.433	7205
C. Macaque	Mrgprd	Dazap1	0.4933	2110	4277	0.242	7205
C. Macaque	Mrgprd	Mbd3	0.4679	2001	4277	0.2366	7205
C. Macaque	Mrgprd	Btbd2	0.3951	1690	4277	0.1727	7205
C. Macaque	Mrgprd	Mknk2	0.3414	1460	4277	0.1368	7205
C. Macaque	Mrgprd	Ap3d1	0.7648	3271	4277	0.7181	7205
C. Macaque	Mrgprd	Plekhj1	0.5869	2510	4277	0.3773	7205
C. Macaque	Mrgprd	Oaz1	0.9703	4150	4277	1.8658	7205
C. Macaque	Mrgprd	Lsm7	0.6535	2795	4277	0.5134	7205
C. Macaque	Mrgprd	Sppl2b	0.6091	2605	4277	0.3888	7205
C. Macaque	Mrgprd	Sgta	0.5438	2326	4277	0.3141	7205
C. Macaque	Mrgprd	Thop1	0.3538	1513	4277	0.1459	7205
C. Macaque	Mrgprd	Map2k2	0.838	3584	4277	0.9471	7205
C. Macaque	Mrgprd	Atcay	0.5265	2252	4277	0.3098	7205
C. Macaque	Mrgprd	Zfr2	0.3804	1627	4277	0.197	7205
C. Macaque	Mrgprd	Fzr1	0.332	1420	4277	0.133	7205
C. Macaque	Mrgprd	Nfic	0.6638	2839	4277	0.5217	7205
C. Macaque	Mrgprd	Sirt6	0.3554	1520	4277	0.1437	7205
C. Macaque	Mrgprd	Hcfc2	0.4223	1806	4277	0.1885	7205
C. Macaque	Mrgprd	Txnrd1	0.7954	3402	4277	0.8542	7205
C. Macaque	Mrgprd	Chst11	0.7826	3347	4277	1.1587	7205
C. Macaque	Mrgprd	Slc41a2	0.5658	2420	4277	0.3502	7205
C. Macaque	Mrgprd	Washc4	0.7491	3204	4277	0.6976	7205
C. Macaque	Mrgprd	Appl2	0.5607	2398	4277	0.379	7205
C. Macaque	Mrgprd	Nuak1	0.429	1835	4277	0.2716	7205
C. Macaque	Mrgprd	Polr3b	0.3886	1662	4277	0.1718	7205
C. Macaque	Mrgprd	Ric8b	0.517	2211	4277	0.3141	7205
C. Macaque	Mrgprd	Pwp1	0.5237	2240	4277	0.2828	7205
C. Macaque	Mrgprd	Prdm4	0.3058	1308	4277	0.1082	7205
C. Macaque	Mrgprd	Rtcb	0.7211	3084	4277	0.6067	7205
C. Macaque	Mrgprd	Fbxo7	0.5205	2226	4277	0.2939	7205
C. Macaque	Mrgprd	Syn3	0.3694	1580	4277	0.2436	7205
C. Macaque	Mrgprd	Hsp90b1	0.9009	3853	4277	1.5428	7205
C. Macaque	Mrgprd	Nt5dc3	0.3301	1412	4277	0.151	7205
C. Macaque	Mrgprd	Washc3	0.5721	2447	4277	0.3812	7205
C. Macaque	Mrgprd	Gnptab	0.6299	2694	4277	0.422	7205
C. Macaque	Mrgprd	Chpt1	0.4216	1803	4277	0.1994	7205
C. Macaque	Mrgprd	Arl1	0.6638	2839	4277	0.5941	7205
C. Macaque	Mrgprd	Utp20	0.5242	2242	4277	0.2831	7205
C. Macaque	Mrgprd	Slc5a8	0.3549	1518	4277	0.1576	7205
C. Macaque	Mrgprd	Ano4	0.7061	3020	4277	0.9393	7205
C. Macaque	Mrgprd	Scyl2	0.6252	2674	4277	0.437	7205
C. Macaque	Mrgprd	Actr6	0.5696	2436	4277	0.3753	7205
C. Macaque	Mrgprd	Uhrf1bp1l	0.7173	3068	4277	0.6035	7205
C. Macaque	Mrgprd	Anks1b	0.8209	3511	4277	2.1634	7205
C. Macaque	Mrgprd	Apaf1	0.3353	1434	4277	0.1321	7205
C. Macaque	Mrgprd	Slc25a3	0.9076	3882	4277	1.3305	7205
C. Macaque	Mrgprd	Cdk17	0.509	2177	4277	0.2704	7205
C. Macaque	Mrgprd	Lta4h	0.3374	1443	4277	0.1328	7205
C. Macaque	Mrgprd	Amdhd1	0.3474	1486	4277	0.144	7205
C. Macaque	Mrgprd	Metap2	0.6348	2715	4277	0.4505	7205
C. Macaque	Mrgprd	Vezt	0.8789	3759	4277	1.2727	7205
C. Macaque	Mrgprd	Fgd6	0.483	2066	4277	0.3084	7205
C. Macaque	Mrgprd	Nr2c1	0.3811	1630	4277	0.1641	7205
C. Macaque	Mrgprd	Ndufa12	0.7031	3007	4277	0.5798	7205
C. Macaque	Mrgprd	Tmcc3	0.3531	1510	4277	0.1756	7205
C. Macaque	Mrgprd	Cep83	0.3154	1349	4277	0.1276	7205
C. Macaque	Mrgprd	Mrpl42	0.5317	2274	4277	0.3316	7205
C. Macaque	Mrgprd	Eea1	0.7115	3043	4277	0.6638	7205
C. Macaque	Mrgprd	Btg1	0.4667	1996	4277	0.2321	7205
C. Macaque	Mrgprd	Atp2b1	0.7526	3219	4277	0.7204	7205
C. Macaque	Mrgprd	Poc1b	0.3016	1290	4277	0.111	7205
C. Macaque	Mrgprd	Tmtc3	0.549	2348	4277	0.3152	7205
C. Macaque	Mrgprd	Cep290	0.5191	2220	4277	0.2985	7205
C. Macaque	Mrgprd	Slc6a15	0.8092	3461	4277	0.9818	7205
C. Macaque	Mrgprd	Tmtc2	0.6659	2848	4277	1.1167	7205
C. Macaque	Mrgprd	Mettl25	0.3439	1471	4277	0.1456	7205
C. Macaque	Mrgprd	Ppfia2	0.6745	2885	4277	0.8412	7205
C. Macaque	Mrgprd	Lin7a	0.469	2006	4277	0.3387	7205
C. Macaque	Mrgprd	Ppp1r12a	0.7241	3097	4277	0.7582	7205
C. Macaque	Mrgprd	Syt1	0.9642	4124	4277	2.336	7205
C. Macaque	Mrgprd	Nav3	0.4494	1922	4277	0.2914	7205
C. Macaque	Mrgprd	Zdhhc17	0.7089	3032	4277	0.6206	7205
C. Macaque	Mrgprd	Osbpl8	0.9904	4236	4277	2.422	7205
C. Macaque	Mrgprd	Nap1l1	0.8057	3446	4277	0.8362	7205
C. Macaque	Mrgprd	Krr1	0.3124	1336	4277	0.1216	7205
C. Macaque	Mrgprd	Tbc1d15	0.5541	2370	4277	0.3168	7205
C. Macaque	Mrgprd	Rab21	0.6098	2608	4277	0.4402	7205
C. Macaque	Mrgprd	Tmem19	0.6147	2629	4277	0.5398	7205
C. Macaque	Mrgprd	Zfc3h1	0.5649	2416	4277	0.3537	7205
C. Macaque	Mrgprd	Tspan8	0.8742	3739	4277	1.2639	7205
C. Macaque	Mrgprd	Ptprr	0.7886	3373	4277	1.0675	7205
C. Macaque	Mrgprd	Ptprb	0.4552	1947	4277	0.3204	7205
C. Macaque	Mrgprd	Cnot2	0.5242	2242	4277	0.3029	7205
C. Macaque	Mrgprd	Rab3ip	0.665	2844	4277	0.4972	7205
C. Macaque	Mrgprd	Cct2	0.7828	3348	4277	0.7889	7205
C. Macaque	Mrgprd	Frs2	0.5754	2461	4277	0.3954	7205
C. Macaque	Mrgprd	Mdm2	0.4054	1734	4277	0.1787	7205
C. Macaque	Mrgprd	Nup107	0.3004	1285	4277	0.1083	7205
C. Macaque	Mrgprd	Rap1b	0.7657	3275	4277	0.7707	7205
C. Macaque	Mrgprd	Dyrk2	0.6362	2721	4277	0.4508	7205
C. Macaque	Mrgprd	Cand1	0.8438	3609	4277	1.0949	7205
C. Macaque	Mrgprd	Grip1	0.6409	2741	4277	1.1335	7205
C. Macaque	Mrgprd	Tmbim4	0.7798	3335	4277	0.7701	7205
C. Macaque	Mrgprd	Msrb3	0.3449	1475	4277	0.161	7205
C. Macaque	Mrgprd	Lemd3	0.5604	2397	4277	0.3373	7205
C. Macaque	Mrgprd	Gns	0.5518	2360	4277	0.328	7205
C. Macaque	Mrgprd	Tbk1	0.7545	3227	4277	0.7407	7205
C. Macaque	Mrgprd	Xpot	0.5719	2446	4277	0.3546	7205
C. Macaque	Mrgprd	D930020B18Rik	0.4197	1795	4277	0.2363	7205
C. Macaque	Mrgprd	Srgap1	0.6437	2753	4277	0.8315	7205
C. Macaque	Mrgprd	Ppm1h	0.5607	2398	4277	0.3391	7205
C. Macaque	Mrgprd	Mon2	0.6923	2961	4277	0.5869	7205
C. Macaque	Mrgprd	Usp15	0.7143	3055	4277	0.6543	7205
C. Macaque	Mrgprd	Avil	0.9182	3927	4277	1.6049	7205
C. Macaque	Mrgprd	Tsfm	0.5261	2250	4277	0.3108	7205
C. Macaque	Mrgprd	Cdk4	0.3166	1354	4277	0.1271	7205
C. Macaque	Mrgprd	Tspan31	0.6273	2683	4277	0.46	7205
C. Macaque	Mrgprd	Os9	0.7031	3007	4277	0.5795	7205
C. Macaque	Mrgprd	B4galnt1	0.3472	1485	4277	0.1429	7205
C. Macaque	Mrgprd	Dtx3	0.3477	1487	4277	0.1353	7205
C. Macaque	Mrgprd	Kif5a	0.7075	3026	4277	0.5808	7205
C. Macaque	Mrgprd	Dctn2	0.9469	4050	4277	1.7206	7205
C. Macaque	Mrgprd	Ddit3	0.3215	1375	4277	0.131	7205
C. Macaque	Mrgprd	R3hdm2	0.5668	2424	4277	0.3675	7205
C. Macaque	Mrgprd	Myo1a	0.506	2164	4277	0.2986	7205
C. Macaque	Mrgprd	Hsd17b6	0.3584	1533	4277	0.1522	7205
C. Macaque	Mrgprd	Atp5b	0.848	3627	4277	1.0646	7205
C. Macaque	Mrgprd	Baz2a	0.3575	1529	4277	0.1643	7205
C. Macaque	Mrgprd	Rbms2	0.3687	1577	4277	0.1647	7205
C. Macaque	Mrgprd	Stat2	0.3016	1290	4277	0.1168	7205
C. Macaque	Mrgprd	Pan2	0.3556	1521	4277	0.1417	7205
C. Macaque	Mrgprd	Cs	0.7199	3079	4277	0.6284	7205
C. Macaque	Mrgprd	Rnf41	0.4064	1738	4277	0.176	7205
C. Macaque	Mrgprd	Smarcc2	0.4162	1780	4277	0.1871	7205
C. Macaque	Mrgprd	Myl6b	0.3846	1645	4277	0.1771	7205
C. Macaque	Mrgprd	Esyt1	0.7907	3382	4277	0.8205	7205
C. Macaque	Mrgprd	Rps26	0.7096	3035	4277	0.635	7205
C. Macaque	Mrgprd	Rab5b	0.6862	2935	4277	0.64	7205
C. Macaque	Mrgprd	Dnajc14	0.3016	1290	4277	0.1174	7205
C. Macaque	Mrgprd	Ormdl2	0.534	2284	4277	0.3181	7205
C. Macaque	Mrgprd	Cd63	0.9397	4019	4277	1.617	7205
C. Macaque	Mrgprd	Bloc1s1	0.7896	3377	4277	0.9112	7205
C. Macaque	Mrgprd	Itga7	0.3252	1391	4277	0.1911	7205
C. Macaque	Mrgprd	Drg1	0.4882	2088	4277	0.2392	7205
C. Macaque	Mrgprd	Eif4enif1	0.4253	1819	4277	0.1807	7205
C. Macaque	Mrgprd	Pik3ip1	0.8087	3459	4277	0.9141	7205
C. Macaque	Mrgprd	Limk2	0.4898	2095	4277	0.2635	7205
C. Macaque	Mrgprd	Selenom	0.6813	2914	4277	0.548	7205
C. Macaque	Mrgprd	Morc2a	0.3414	1460	4277	0.1286	7205
C. Macaque	Mrgprd	Dusp18	0.4564	1952	4277	0.2312	7205
C. Macaque	Mrgprd	Pes1	0.3009	1287	4277	0.1144	7205
C. Macaque	Mrgprd	Rnf215	0.3769	1612	4277	0.1616	7205
C. Macaque	Mrgprd	Mtmr3	0.4438	1898	4277	0.1966	7205
C. Macaque	Mrgprd	Nf2	0.3989	1706	4277	0.1648	7205
C. Macaque	Mrgprd	Nefh	0.6236	2667	4277	0.6486	7205
C. Macaque	Mrgprd	Ap1b1	0.5473	2341	4277	0.3099	7205
C. Macaque	Mrgprd	Ewsr1	0.6187	2646	4277	0.457	7205
C. Macaque	Mrgprd	Rhbdd3	0.5448	2330	4277	0.2936	7205
C. Macaque	Mrgprd	Kremen1	0.7253	3102	4277	0.6229	7205
C. Macaque	Mrgprd	Mrps24	0.6149	2630	4277	0.432	7205
C. Macaque	Mrgprd	Urgcp	0.5523	2362	4277	0.3123	7205
C. Macaque	Mrgprd	Dbnl	0.6222	2661	4277	0.4255	7205
C. Macaque	Mrgprd	Ykt6	0.581	2485	4277	0.3976	7205
C. Macaque	Mrgprd	Nudcd3	0.7606	3253	4277	0.7043	7205
C. Macaque	Mrgprd	Tmed4	0.5518	2360	4277	0.2999	7205
C. Macaque	Mrgprd	Ogdh	0.737	3152	4277	0.6464	7205
C. Macaque	Mrgprd	Zmiz2	0.4627	1979	4277	0.2184	7205
C. Macaque	Mrgprd	Ccm2	0.7019	3002	4277	0.5633	7205
C. Macaque	Mrgprd	Nacad	0.8976	3839	4277	1.467	7205
C. Macaque	Mrgprd	Tbrg4	0.4527	1936	4277	0.2203	7205
C. Macaque	Mrgprd	Ramp3	0.8934	3821	4277	1.3294	7205
C. Macaque	Mrgprd	Grb10	0.3458	1479	4277	0.1739	7205
C. Macaque	Mrgprd	Sec61g	0.61	2609	4277	0.4977	7205
C. Macaque	Mrgprd	Cnrip1	0.4746	2030	4277	0.2571	7205
C. Macaque	Mrgprd	Ppp3r1	0.7812	3341	4277	0.8353	7205
C. Macaque	Mrgprd	Pno1	0.3442	1472	4277	0.1308	7205
C. Macaque	Mrgprd	Spred2	0.3414	1460	4277	0.1751	7205
C. Macaque	Mrgprd	Actr2	0.8826	3775	4277	1.3246	7205
C. Macaque	Mrgprd	Slc1a4	0.6823	2918	4277	0.5593	7205
C. Macaque	Mrgprd	Aftph	0.5913	2529	4277	0.3793	7205
C. Macaque	Mrgprd	Peli1	0.3851	1647	4277	0.1914	7205
C. Macaque	Mrgprd	Vps54	0.5943	2542	4277	0.4181	7205
C. Macaque	Mrgprd	Ugp2	0.7087	3031	4277	0.5962	7205
C. Macaque	Mrgprd	Mdh1	0.8429	3605	4277	1.0351	7205
C. Macaque	Mrgprd	Wdpcp	0.3694	1580	4277	0.1899	7205
C. Macaque	Mrgprd	Ehbp1	0.8756	3745	4277	1.7072	7205
C. Macaque	Mrgprd	B3gnt2	0.8151	3486	4277	1.0862	7205
C. Macaque	Mrgprd	Commd1	0.6037	2582	4277	0.3941	7205
C. Macaque	Mrgprd	Cct4	0.7973	3410	4277	0.931	7205
C. Macaque	Mrgprd	Xpo1	0.7075	3026	4277	0.58	7205
C. Macaque	Mrgprd	Usp34	0.8013	3427	4277	1.0432	7205
C. Macaque	Mrgprd	Pex13	0.4297	1838	4277	0.1982	7205
C. Macaque	Mrgprd	Papolg	0.3353	1434	4277	0.1276	7205
C. Macaque	Mrgprd	Vrk2	0.5901	2524	4277	0.3946	7205
C. Macaque	Mrgprd	Ccdc85a	0.628	2686	4277	0.8407	7205
C. Macaque	Mrgprd	Pnpt1	0.44	1882	4277	0.1983	7205
C. Macaque	Mrgprd	Ppp4r3b	0.3928	1680	4277	0.1657	7205
C. Macaque	Mrgprd	Cfap36	0.4496	1923	4277	0.2169	7205
C. Macaque	Mrgprd	Ccdc88a	0.7398	3164	4277	0.839	7205
C. Macaque	Mrgprd	Mtif2	0.3601	1540	4277	0.1408	7205
C. Macaque	Mrgprd	Rtn4	0.9967	4263	4277	2.76	7205
C. Macaque	Mrgprd	Eml6	0.3559	1522	4277	0.1908	7205
C. Macaque	Mrgprd	Sptbn1	0.9857	4216	4277	2.3618	7205
C. Macaque	Mrgprd	Acyp2	0.7112	3042	4277	0.5933	7205
C. Macaque	Mrgprd	Psme4	0.5639	2412	4277	0.3379	7205
C. Macaque	Mrgprd	Asb3	0.6381	2729	4277	0.4553	7205
C. Macaque	Mrgprd	Erlec1	0.6502	2781	4277	0.5159	7205
C. Macaque	Mrgprd	Chac2	0.3301	1412	4277	0.1355	7205
C. Macaque	Mrgprd	Cpeb4	0.7227	3091	4277	0.6879	7205
C. Macaque	Mrgprd	Nsg2	0.5642	2413	4277	0.4015	7205
C. Macaque	Mrgprd	Ubtd2	0.4964	2123	4277	0.2534	7205
C. Macaque	Mrgprd	Fbxw11	0.7685	3287	4277	0.7323	7205
C. Macaque	Mrgprd	Npm1	0.5957	2548	4277	0.4172	7205
C. Macaque	Mrgprd	Tlx3	0.6315	2701	4277	0.452	7205
C. Macaque	Mrgprd	Ranbp17	0.4078	1744	4277	0.2236	7205
C. Macaque	Mrgprd	Pank3	0.6972	2982	4277	0.6062	7205
C. Macaque	Mrgprd	Rars	0.6582	2815	4277	0.4829	7205
C. Macaque	Mrgprd	Tenm2	0.6685	2859	4277	1.4543	7205
C. Macaque	Mrgprd	Mat2b	0.3891	1664	4277	0.19	7205
C. Macaque	Mrgprd	Nudcd2	0.5132	2195	4277	0.3321	7205
C. Macaque	Mrgprd	Ccng1	0.6666	2851	4277	0.5903	7205
C. Macaque	Mrgprd	Gabrg2	0.5165	2209	4277	0.2991	7205
C. Macaque	Mrgprd	Slu7	0.5798	2480	4277	0.3776	7205
C. Macaque	Mrgprd	Ttc1	0.7788	3331	4277	0.7428	7205
C. Macaque	Mrgprd	Ublcp1	0.5572	2383	4277	0.3719	7205
C. Macaque	Mrgprd	Rnf145	0.5452	2332	4277	0.324	7205
C. Macaque	Mrgprd	Ebf1	0.8635	3693	4277	2.0691	7205
C. Macaque	Mrgprd	Clint1	0.5104	2183	4277	0.265	7205
C. Macaque	Mrgprd	Cyfip2	0.7201	3080	4277	0.6005	7205
C. Macaque	Mrgprd	Med7	0.3032	1297	4277	0.1233	7205
C. Macaque	Mrgprd	Sgcd	0.6175	2641	4277	1.0742	7205
C. Macaque	Mrgprd	Rack1	0.8536	3651	4277	1.0534	7205
C. Macaque	Mrgprd	Mgat1	0.3729	1595	4277	0.1551	7205
C. Macaque	Mrgprd	Cnot6	0.3016	1290	4277	0.1143	7205
C. Macaque	Mrgprd	Mapk9	0.43	1839	4277	0.194	7205
C. Macaque	Mrgprd	Rnf130	0.6334	2709	4277	0.4576	7205
C. Macaque	Mrgprd	Tbc1d9b	0.7442	3183	4277	0.7579	7205
C. Macaque	Mrgprd	Sqstm1	0.9425	4031	4277	1.5785	7205
C. Macaque	Mrgprd	Mgat4b	0.682	2917	4277	0.5662	7205
C. Macaque	Mrgprd	Canx	0.9165	3920	4277	1.6513	7205
C. Macaque	Mrgprd	Hnrnph1	0.6182	2644	4277	0.4364	7205
C. Macaque	Mrgprd	Rufy1	0.3937	1684	4277	0.1756	7205
C. Macaque	Mrgprd	Clk4	0.3827	1637	4277	0.1714	7205
C. Macaque	Mrgprd	Nhp2	0.7667	3279	4277	0.6905	7205
C. Macaque	Mrgprd	Rmnd5b	0.4316	1846	4277	0.196	7205
C. Macaque	Mrgprd	Fnip1	0.405	1732	4277	0.1768	7205
C. Macaque	Mrgprd	Rapgef6	0.6481	2772	4277	0.5828	7205
C. Macaque	Mrgprd	Hint1	0.9581	4098	4277	1.7232	7205
C. Macaque	Mrgprd	Tnip1	0.3294	1409	4277	0.129	7205
C. Macaque	Mrgprd	Anxa6	0.8829	3776	4277	1.2193	7205
C. Macaque	Mrgprd	Slc36a1	0.8272	3538	4277	1.021	7205
C. Macaque	Mrgprd	Atox1	0.8868	3793	4277	1.1895	7205
C. Macaque	Mrgprd	G3bp1	0.5997	2565	4277	0.3978	7205
C. Macaque	Mrgprd	Fam114a2	0.4066	1739	4277	0.1745	7205
C. Macaque	Mrgprd	Galnt10	0.3743	1601	4277	0.1656	7205
C. Macaque	Mrgprd	Larp1	0.7031	3007	4277	0.5828	7205
C. Macaque	Mrgprd	Gm12248	0.7538	3224	4277	0.7802	7205
C. Macaque	Mrgprd	Cnot8	0.3002	1284	4277	0.1171	7205
C. Macaque	Mrgprd	Gemin5	0.3905	1670	4277	0.1612	7205
C. Macaque	Mrgprd	Mrpl22	0.6872	2939	4277	0.5599	7205
C. Macaque	Mrgprd	Sh3bp5l	0.4482	1917	4277	0.2062	7205
C. Macaque	Mrgprd	Guk1	0.7865	3364	4277	0.7529	7205
C. Macaque	Mrgprd	Mrpl55	0.6834	2923	4277	0.5589	7205
C. Macaque	Mrgprd	2310033P09Rik	0.3685	1576	4277	0.1559	7205
C. Macaque	Mrgprd	Snap47	0.3619	1548	4277	0.1491	7205
C. Macaque	Mrgprd	Jmjd4	0.4384	1875	4277	0.2125	7205
C. Macaque	Mrgprd	Mprip	0.6488	2775	4277	0.4439	7205
C. Macaque	Mrgprd	Cops3	0.6589	2818	4277	0.5052	7205
C. Macaque	Mrgprd	Nt5m	0.3238	1385	4277	0.1257	7205
C. Macaque	Mrgprd	Pemt	0.5408	2313	4277	0.3017	7205
C. Macaque	Mrgprd	Tom1l2	0.8408	3596	4277	0.9979	7205
C. Macaque	Mrgprd	Drg2	0.4152	1776	4277	0.1859	7205
C. Macaque	Mrgprd	Flii	0.6327	2706	4277	0.4695	7205
C. Macaque	Mrgprd	Dhrs7b	0.4702	2011	4277	0.23	7205
C. Macaque	Mrgprd	Tmem11	0.4737	2026	4277	0.2478	7205
C. Macaque	Mrgprd	Usp22	0.7875	3368	4277	0.8696	7205
C. Macaque	Mrgprd	Aldh3a2	0.4087	1748	4277	0.1873	7205
C. Macaque	Mrgprd	Epn2	0.6369	2724	4277	0.4649	7205
C. Macaque	Mrgprd	Prpsap2	0.4819	2061	4277	0.2448	7205
C. Macaque	Mrgprd	Ulk2	0.6397	2736	4277	0.4942	7205
C. Macaque	Mrgprd	Akap10	0.4564	1952	4277	0.217	7205
C. Macaque	Mrgprd	Zswim7	0.405	1732	4277	0.1926	7205
C. Macaque	Mrgprd	Ttc19	0.6801	2909	4277	0.5106	7205
C. Macaque	Mrgprd	Ncor1	0.5862	2507	4277	0.4086	7205
C. Macaque	Mrgprd	Pigl	0.4868	2082	4277	0.2532	7205
C. Macaque	Mrgprd	Trpv2	0.855	3657	4277	1.14	7205
C. Macaque	Mrgprd	Pmp22	0.9724	4159	4277	2.0783	7205
C. Macaque	Mrgprd	Hs3st3b1	0.3895	1666	4277	0.2182	7205
C. Macaque	Mrgprd	Cox10	0.3886	1662	4277	0.1684	7205
C. Macaque	Mrgprd	Elac2	0.3879	1659	4277	0.1592	7205
C. Macaque	Mrgprd	Arhgap44	0.3339	1428	4277	0.1521	7205
C. Macaque	Mrgprd	Map2k4	0.7248	3100	4277	0.6637	7205
C. Macaque	Mrgprd	Dnah9	0.3841	1643	4277	0.172	7205
C. Macaque	Mrgprd	Shisa6	0.7849	3357	4277	1.1545	7205
C. Macaque	Mrgprd	Sco1	0.5162	2208	4277	0.2883	7205
C. Macaque	Mrgprd	Stx8	0.6568	2809	4277	0.4597	7205
C. Macaque	Mrgprd	Ndel1	0.5943	2542	4277	0.38	7205
C. Macaque	Mrgprd	Rpl26	0.6855	2932	4277	0.5777	7205
C. Macaque	Mrgprd	Tmem107	0.4449	1903	4277	0.2232	7205
C. Macaque	Mrgprd	Vamp2	0.7091	3033	4277	0.6098	7205
C. Macaque	Mrgprd	Trappc1	0.8282	3542	4277	0.9346	7205
C. Macaque	Mrgprd	Chd3	0.661	2827	4277	0.4813	7205
C. Macaque	Mrgprd	Naa38	0.802	3430	4277	0.837	7205
C. Macaque	Mrgprd	Sat2	0.3846	1645	4277	0.1744	7205
C. Macaque	Mrgprd	Fxr2	0.6088	2604	4277	0.4207	7205
C. Macaque	Mrgprd	Mpdu1	0.4176	1786	4277	0.1901	7205
C. Macaque	Mrgprd	Senp3	0.7793	3333	4277	0.8042	7205
C. Macaque	Mrgprd	Zbtb4	0.4335	1854	4277	0.2142	7205
C. Macaque	Mrgprd	Tmem256	0.4461	1908	4277	0.2393	7205
C. Macaque	Mrgprd	Neurl4	0.4375	1871	4277	0.1932	7205
C. Macaque	Mrgprd	Gps2	0.5406	2312	4277	0.3186	7205
C. Macaque	Mrgprd	Ctdnep1	0.5092	2178	4277	0.2905	7205
C. Macaque	Mrgprd	Gabarap	0.8106	3467	4277	0.8675	7205
C. Macaque	Mrgprd	Phf23	0.3238	1385	4277	0.1328	7205
C. Macaque	Mrgprd	Acadvl	0.8765	3749	4277	1.206	7205
C. Macaque	Mrgprd	0610010K14Rik	0.4751	2032	4277	0.2614	7205
C. Macaque	Mrgprd	Rnasek	0.9521	4072	4277	1.7007	7205
C. Macaque	Mrgprd	Pelp1	0.4	1711	4277	0.1656	7205
C. Macaque	Mrgprd	Arrb2	0.3126	1337	4277	0.1171	7205
C. Macaque	Mrgprd	Psmb6	0.9044	3868	4277	1.3147	7205
C. Macaque	Mrgprd	Mink1	0.5763	2465	4277	0.3551	7205
C. Macaque	Mrgprd	Slc25a11	0.5352	2289	4277	0.3095	7205
C. Macaque	Mrgprd	Rnf167	0.4978	2129	4277	0.261	7205
C. Macaque	Mrgprd	Pfn1	0.6416	2744	4277	0.632	7205
C. Macaque	Mrgprd	Spag7	0.614	2626	4277	0.4103	7205
C. Macaque	Mrgprd	Rabep1	0.563	2408	4277	0.3259	7205
C. Macaque	Mrgprd	Derl2	0.4695	2008	4277	0.2429	7205
C. Macaque	Mrgprd	Txndc17	0.5223	2234	4277	0.3363	7205
C. Macaque	Mrgprd	Med31	0.3916	1675	4277	0.1888	7205
C. Macaque	Mrgprd	Tekt1	0.369	1578	4277	0.1558	7205
C. Macaque	Mrgprd	Ube2g1	0.5179	2215	4277	0.2837	7205
C. Macaque	Mrgprd	Ankfy1	0.6289	2690	4277	0.4382	7205
C. Macaque	Mrgprd	Cyb5d2	0.3213	1374	4277	0.125	7205
C. Macaque	Mrgprd	Camkk1	0.5343	2285	4277	0.3036	7205
C. Macaque	Mrgprd	Itgae	0.3591	1536	4277	0.1592	7205
C. Macaque	Mrgprd	Emc6	0.5233	2238	4277	0.3201	7205
C. Macaque	Mrgprd	Tax1bp3	0.4022	1720	4277	0.1826	7205
C. Macaque	Mrgprd	Trpv1	0.3105	1328	4277	0.2231	7205
C. Macaque	Mrgprd	Rap1gap2	0.5352	2289	4277	0.5603	7205
C. Macaque	Mrgprd	Cluh	0.5661	2421	4277	0.3501	7205
C. Macaque	Mrgprd	Pafah1b1	0.9065	3877	4277	1.4076	7205
C. Macaque	Mrgprd	Sgsm2	0.5359	2292	4277	0.2963	7205
C. Macaque	Mrgprd	Smg6	0.4636	1983	4277	0.2289	7205
C. Macaque	Mrgprd	Dph1	0.4185	1790	4277	0.1839	7205
C. Macaque	Mrgprd	Rpa1	0.491	2100	4277	0.2687	7205
C. Macaque	Mrgprd	Prpf8	0.4036	1726	4277	0.1737	7205
C. Macaque	Mrgprd	Pitpna	0.4929	2108	4277	0.2474	7205
C. Macaque	Mrgprd	Inpp5k	0.3909	1672	4277	0.1705	7205
C. Macaque	Mrgprd	Vps53	0.3809	1629	4277	0.2071	7205
C. Macaque	Mrgprd	Glod4	0.5808	2484	4277	0.4048	7205
C. Macaque	Mrgprd	Abr	0.6921	2960	4277	0.5556	7205
C. Macaque	Mrgprd	Gosr1	0.4253	1819	4277	0.1949	7205
C. Macaque	Mrgprd	Cpd	0.711	3041	4277	0.6371	7205
C. Macaque	Mrgprd	Blmh	0.4767	2039	4277	0.2402	7205
C. Macaque	Mrgprd	Ssh2	0.6107	2612	4277	0.7158	7205
C. Macaque	Mrgprd	Git1	0.3951	1690	4277	0.1666	7205
C. Macaque	Mrgprd	Taok1	0.552	2361	4277	0.423	7205
C. Macaque	Mrgprd	Nufip2	0.5812	2486	4277	0.3668	7205
C. Macaque	Mrgprd	Myo18a	0.5361	2293	4277	0.292	7205
C. Macaque	Mrgprd	Flot2	0.8277	3540	4277	1.0108	7205
C. Macaque	Mrgprd	Eral1	0.3776	1615	4277	0.1594	7205
C. Macaque	Mrgprd	Fam222b	0.5001	2139	4277	0.2815	7205
C. Macaque	Mrgprd	Supt6	0.5195	2222	4277	0.2974	7205
C. Macaque	Mrgprd	Sdf2	0.5957	2548	4277	0.4137	7205
C. Macaque	Mrgprd	Aldoc	0.6778	2899	4277	0.5365	7205
C. Macaque	Mrgprd	Pigs	0.5326	2278	4277	0.307	7205
C. Macaque	Mrgprd	Sarm1	0.3547	1517	4277	0.1477	7205
C. Macaque	Mrgprd	Tmem199	0.3135	1341	4277	0.1237	7205
C. Macaque	Mrgprd	Poldip2	0.5279	2258	4277	0.2972	7205
C. Macaque	Mrgprd	Tnfaip1	0.4393	1879	4277	0.2143	7205
C. Macaque	Mrgprd	Tmem97	0.3414	1460	4277	0.1432	7205
C. Macaque	Mrgprd	Nlk	0.6701	2866	4277	0.6134	7205
C. Macaque	Mrgprd	Ccnq	0.4564	1952	4277	0.2247	7205
C. Macaque	Mrgprd	Ksr1	0.585	2502	4277	0.4331	7205
C. Macaque	Mrgprd	Wsb1	0.5808	2484	4277	0.5079	7205
C. Macaque	Mrgprd	Nf1	0.6624	2833	4277	0.544	7205
C. Macaque	Mrgprd	Utp6	0.346	1480	4277	0.1401	7205
C. Macaque	Mrgprd	Suz12	0.5036	2154	4277	0.2561	7205
C. Macaque	Mrgprd	Crlf3	0.7148	3057	4277	0.6961	7205
C. Macaque	Mrgprd	Rhot1	0.729	3118	4277	0.6707	7205
C. Macaque	Mrgprd	Zfp207	0.6491	2776	4277	0.4754	7205
C. Macaque	Mrgprd	Psmd11	0.618	2643	4277	0.4215	7205
C. Macaque	Mrgprd	Myo1d	0.6914	2957	4277	0.7606	7205
C. Macaque	Mrgprd	Asic2	0.3542	1515	4277	0.2135	7205
C. Macaque	Mrgprd	Tmem132e	0.8997	3848	4277	1.3647	7205
C. Macaque	Mrgprd	Ap2b1	0.8908	3810	4277	1.2014	7205
C. Macaque	Mrgprd	Taf15	0.517	2211	4277	0.3068	7205
C. Macaque	Mrgprd	Ddx52	0.3652	1562	4277	0.1491	7205
C. Macaque	Mrgprd	Synrg	0.6137	2625	4277	0.3997	7205
C. Macaque	Mrgprd	Acaca	0.7377	3155	4277	0.7465	7205
C. Macaque	Mrgprd	Aatf	0.347	1484	4277	0.1413	7205
C. Macaque	Mrgprd	Appbp2	0.5693	2435	4277	0.3393	7205
C. Macaque	Mrgprd	Bcas3	0.6703	2867	4277	0.7715	7205
C. Macaque	Mrgprd	Ints2	0.4014	1717	4277	0.1722	7205
C. Macaque	Mrgprd	Med13	0.5553	2375	4277	0.3479	7205
C. Macaque	Mrgprd	Rnft1	0.3243	1387	4277	0.1347	7205
C. Macaque	Mrgprd	Rps6kb1	0.3147	1346	4277	0.1205	7205
C. Macaque	Mrgprd	Vmp1	0.7215	3086	4277	0.6144	7205
C. Macaque	Mrgprd	Ptrh2	0.3797	1624	4277	0.1784	7205
C. Macaque	Mrgprd	Cltc	0.9668	4135	4277	2.0302	7205
C. Macaque	Mrgprd	Dhx40	0.4534	1939	4277	0.2176	7205
C. Macaque	Mrgprd	Smg8	0.3923	1678	4277	0.1807	7205
C. Macaque	Mrgprd	Ska2	0.393	1681	4277	0.1802	7205
C. Macaque	Mrgprd	Trim37	0.6715	2872	4277	0.5163	7205
C. Macaque	Mrgprd	Ppm1e	0.4368	1868	4277	0.2856	7205
C. Macaque	Mrgprd	Rad51c	0.3264	1396	4277	0.1365	7205
C. Macaque	Mrgprd	Mtmr4	0.3376	1444	4277	0.1273	7205
C. Macaque	Mrgprd	Supt4a	0.4968	2125	4277	0.2805	7205
C. Macaque	Mrgprd	Lpo	0.6425	2748	4277	0.4825	7205
C. Macaque	Mrgprd	Dynll2	0.7942	3397	4277	0.8189	7205
C. Macaque	Mrgprd	Srsf1	0.5022	2148	4277	0.2875	7205
C. Macaque	Mrgprd	Vezf1	0.4966	2124	4277	0.2565	7205
C. Macaque	Mrgprd	Cuedc1	0.4583	1960	4277	0.2229	7205
C. Macaque	Mrgprd	Mrps23	0.5735	2453	4277	0.3996	7205
C. Macaque	Mrgprd	Akap1	0.7038	3010	4277	0.6179	7205
C. Macaque	Mrgprd	Scpep1	0.4961	2122	4277	0.2651	7205
C. Macaque	Mrgprd	Dgke	0.4664	1995	4277	0.2304	7205
C. Macaque	Mrgprd	Gm525	0.393	1681	4277	0.174	7205
C. Macaque	Mrgprd	Pctp	0.4269	1826	4277	0.1926	7205
C. Macaque	Mrgprd	Mmd	0.7449	3186	4277	0.7972	7205
C. Macaque	Mrgprd	Cox11	0.4559	1950	4277	0.2346	7205
C. Macaque	Mrgprd	Car10	0.8469	3622	4277	1.559	7205
C. Macaque	Mrgprd	Utp18	0.4903	2097	4277	0.25	7205
C. Macaque	Mrgprd	Mbtd1	0.451	1929	4277	0.2662	7205
C. Macaque	Mrgprd	Nme2	0.9757	4173	4277	2.1206	7205
C. Macaque	Mrgprd	Nme1	0.8045	3441	4277	0.8613	7205
C. Macaque	Mrgprd	Spag9	0.6759	2891	4277	0.544	7205
C. Macaque	Mrgprd	Tob1	0.3661	1566	4277	0.1632	7205
C. Macaque	Mrgprd	Luc7l3	0.6275	2684	4277	0.5078	7205
C. Macaque	Mrgprd	Ankrd40	0.4417	1889	4277	0.2162	7205
C. Macaque	Mrgprd	Xylt2	0.7388	3160	4277	0.6863	7205
C. Macaque	Mrgprd	Ppp1r9b	0.3867	1654	4277	0.1752	7205
C. Macaque	Mrgprd	Samd14	0.653	2793	4277	0.4556	7205
C. Macaque	Mrgprd	Pdk2	0.6523	2790	4277	0.5043	7205
C. Macaque	Mrgprd	Itga3	0.8412	3598	4277	1.064	7205
C. Macaque	Mrgprd	Kat7	0.4971	2126	4277	0.27	7205
C. Macaque	Mrgprd	Slc35b1	0.599	2562	4277	0.3917	7205
C. Macaque	Mrgprd	Spop	0.411	1758	4277	0.2002	7205
C. Macaque	Mrgprd	Nxph3	0.4136	1769	4277	0.1907	7205
C. Macaque	Mrgprd	Ngfr	0.8864	3791	4277	1.4211	7205
C. Macaque	Mrgprd	Zfp652	0.3264	1396	4277	0.1411	7205
C. Macaque	Mrgprd	Snf8	0.53	2267	4277	0.3144	7205
C. Macaque	Mrgprd	Ube2z	0.4875	2085	4277	0.2667	7205
C. Macaque	Mrgprd	Hoxb7	0.3009	1287	4277	0.1381	7205
C. Macaque	Mrgprd	Snx11	0.4061	1737	4277	0.1791	7205
C. Macaque	Mrgprd	Cbx1	0.4155	1777	4277	0.1894	7205
C. Macaque	Mrgprd	Nfe2l1	0.8403	3594	4277	1.0954	7205
C. Macaque	Mrgprd	Cdk5rap3	0.6014	2572	4277	0.3823	7205
C. Macaque	Mrgprd	Pnpo	0.322	1377	4277	0.1279	7205
C. Macaque	Mrgprd	Kpnb1	0.7337	3138	4277	0.6629	7205
C. Macaque	Mrgprd	Npepps	0.7877	3369	4277	0.8279	7205
C. Macaque	Mrgprd	Mrpl45	0.3802	1626	4277	0.1613	7205
C. Macaque	Mrgprd	Cisd3	0.5055	2162	4277	0.3122	7205
C. Macaque	Mrgprd	Psmb3	0.6717	2873	4277	0.5884	7205
C. Macaque	Mrgprd	Pip4k2b	0.6589	2818	4277	0.4915	7205
C. Macaque	Mrgprd	Rpl23	0.7657	3275	4277	0.8197	7205
C. Macaque	Mrgprd	Lasp1	0.7713	3299	4277	0.7444	7205
C. Macaque	Mrgprd	Cacnb1	0.4978	2129	4277	0.2631	7205
C. Macaque	Mrgprd	Fbxl20	0.4349	1860	4277	0.235	7205
C. Macaque	Mrgprd	Med1	0.3395	1452	4277	0.1254	7205
C. Macaque	Mrgprd	Cdk12	0.5509	2356	4277	0.3111	7205
C. Macaque	Mrgprd	Stard3	0.4368	1868	4277	0.2029	7205
C. Macaque	Mrgprd	Psmd3	0.7213	3085	4277	0.6236	7205
C. Macaque	Mrgprd	Thra	0.5106	2184	4277	0.2747	7205
C. Macaque	Mrgprd	Msl1	0.5469	2339	4277	0.318	7205
C. Macaque	Mrgprd	Casc3	0.4513	1930	4277	0.2102	7205
C. Macaque	Mrgprd	Cdc6	0.361	1544	4277	0.1472	7205
C. Macaque	Mrgprd	Eif1	0.7131	3050	4277	0.6409	7205
C. Macaque	Mrgprd	Jup	0.6477	2770	4277	0.5184	7205
C. Macaque	Mrgprd	Nt5c3b	0.4213	1802	4277	0.2049	7205
C. Macaque	Mrgprd	Klhl11	0.3626	1551	4277	0.1587	7205
C. Macaque	Mrgprd	Acly	0.7449	3186	4277	0.7782	7205
C. Macaque	Mrgprd	Cnp	0.4594	1965	4277	0.2431	7205
C. Macaque	Mrgprd	Dnajc7	0.6451	2759	4277	0.4278	7205
C. Macaque	Mrgprd	Nkiras2	0.3865	1653	4277	0.175	7205
C. Macaque	Mrgprd	Kat2a	0.5001	2139	4277	0.2762	7205
C. Macaque	Mrgprd	Rab5c	0.6254	2675	4277	0.4396	7205
C. Macaque	Mrgprd	Ghdc	0.3594	1537	4277	0.1472	7205
C. Macaque	Mrgprd	Stat3	0.5873	2512	4277	0.4008	7205
C. Macaque	Mrgprd	Atp6v0a1	0.8616	3685	4277	1.144	7205
C. Macaque	Mrgprd	Naglu	0.3923	1678	4277	0.1672	7205
C. Macaque	Mrgprd	Coasy	0.3086	1320	4277	0.1194	7205
C. Macaque	Mrgprd	Mlx	0.3294	1409	4277	0.1323	7205
C. Macaque	Mrgprd	Retreg3	0.5829	2493	4277	0.3562	7205
C. Macaque	Mrgprd	Tubg1	0.5834	2495	4277	0.3855	7205
C. Macaque	Mrgprd	Tubg2	0.3329	1424	4277	0.1349	7205
C. Macaque	Mrgprd	Cntnap1	0.6378	2728	4277	0.4895	7205
C. Macaque	Mrgprd	Ccr10	0.3886	1662	4277	0.1908	7205
C. Macaque	Mrgprd	Ezh1	0.5343	2285	4277	0.2941	7205
C. Macaque	Mrgprd	Vps25	0.6706	2868	4277	0.499	7205
C. Macaque	Mrgprd	Coa3	0.6381	2729	4277	0.4572	7205
C. Macaque	Mrgprd	Becn1	0.3694	1580	4277	0.1524	7205
C. Macaque	Mrgprd	Psme3	0.4763	2037	4277	0.2493	7205
C. Macaque	Mrgprd	Aarsd1	0.3509	1501	4277	0.1379	7205
C. Macaque	Mrgprd	Rpl27	0.812	3473	4277	0.9217	7205
C. Macaque	Mrgprd	Vat1	0.8137	3480	4277	0.9785	7205
C. Macaque	Mrgprd	Nbr1	0.6631	2836	4277	0.4987	7205
C. Macaque	Mrgprd	Dhx8	0.3381	1446	4277	0.1288	7205
C. Macaque	Mrgprd	Mpp2	0.5029	2151	4277	0.2606	7205
C. Macaque	Mrgprd	Tmem101	0.3028	1295	4277	0.12	7205
C. Macaque	Mrgprd	Lsm12	0.4337	1855	4277	0.2115	7205
C. Macaque	Mrgprd	G6pc3	0.5499	2352	4277	0.3162	7205
C. Macaque	Mrgprd	Hdac5	0.4786	2047	4277	0.2319	7205
C. Macaque	Mrgprd	Tmub2	0.4924	2106	4277	0.2469	7205
C. Macaque	Mrgprd	Atxn7l3	0.4875	2085	4277	0.2565	7205
C. Macaque	Mrgprd	Ubtf	0.4307	1842	4277	0.2021	7205
C. Macaque	Mrgprd	Rundc3a	0.7655	3274	4277	0.7078	7205
C. Macaque	Mrgprd	Slc25a39	0.4636	1983	4277	0.2295	7205
C. Macaque	Mrgprd	Grn	0.6484	2773	4277	0.5025	7205
C. Macaque	Mrgprd	Gpatch8	0.606	2592	4277	0.6458	7205
C. Macaque	Mrgprd	Adam11	0.574	2455	4277	0.3906	7205
C. Macaque	Mrgprd	Eftud2	0.3942	1686	4277	0.1604	7205
C. Macaque	Mrgprd	Nmt1	0.6133	2623	4277	0.383	7205
C. Macaque	Mrgprd	Fmnl1	0.6785	2902	4277	0.5169	7205
C. Macaque	Mrgprd	Map3k14	0.3103	1327	4277	0.137	7205
C. Macaque	Mrgprd	Gosr2	0.4772	2041	4277	0.2483	7205
C. Macaque	Mrgprd	Nsf	0.8936	3822	4277	1.3173	7205
C. Macaque	Mrgprd	Mapt	0.8216	3514	4277	1.0742	7205
C. Macaque	Mrgprd	Kansl1	0.5689	2433	4277	0.4515	7205
C. Macaque	Mrgprd	Tlk2	0.5616	2402	4277	0.3306	7205
C. Macaque	Mrgprd	Tanc2	0.5962	2550	4277	0.849	7205
C. Macaque	Mrgprd	Cyb561	0.3514	1503	4277	0.157	7205
C. Macaque	Mrgprd	Dcaf7	0.6951	2973	4277	0.5457	7205
C. Macaque	Mrgprd	Map3k3	0.473	2023	4277	0.2485	7205
C. Macaque	Mrgprd	Limd2	0.4646	1987	4277	0.2256	7205
C. Macaque	Mrgprd	Strada	0.4564	1952	4277	0.2157	7205
C. Macaque	Mrgprd	Ccdc47	0.5307	2270	4277	0.3179	7205
C. Macaque	Mrgprd	Ddx42	0.5866	2509	4277	0.3614	7205
C. Macaque	Mrgprd	Psmc5	0.8754	3744	4277	1.0894	7205
C. Macaque	Mrgprd	Tex2	0.7753	3316	4277	0.7848	7205
C. Macaque	Mrgprd	Ddx5	0.8548	3656	4277	1.3279	7205
C. Macaque	Mrgprd	Cep95	0.3096	1324	4277	0.1309	7205
C. Macaque	Mrgprd	Smurf2	0.5237	2240	4277	0.333	7205
C. Macaque	Mrgprd	Bptf	0.7061	3020	4277	0.6173	7205
C. Macaque	Mrgprd	Nol11	0.3486	1491	4277	0.1422	7205
C. Macaque	Mrgprd	Pitpnc1	0.8971	3837	4277	1.7874	7205
C. Macaque	Mrgprd	Psmd12	0.8356	3574	4277	1.0605	7205
C. Macaque	Mrgprd	Helz	0.5394	2307	4277	0.3196	7205
C. Macaque	Mrgprd	Prkca	0.6575	2812	4277	1.1918	7205
C. Macaque	Mrgprd	Cep112	0.5913	2529	4277	0.5894	7205
C. Macaque	Mrgprd	Gna13	0.6661	2849	4277	0.5543	7205
C. Macaque	Mrgprd	Amz2	0.4461	1908	4277	0.208	7205
C. Macaque	Mrgprd	Wipi1	0.3823	1635	4277	0.1626	7205
C. Macaque	Mrgprd	Abca9	0.3531	1510	4277	0.2052	7205
C. Macaque	Mrgprd	Abca6	0.3589	1535	4277	0.2058	7205
C. Macaque	Mrgprd	Abca5	0.9119	3900	4277	1.441	7205
C. Macaque	Mrgprd	Map2k6	0.4131	1767	4277	0.1855	7205
C. Macaque	Mrgprd	Slc39a11	0.5153	2204	4277	0.2874	7205
C. Macaque	Mrgprd	Sdk2	0.383	1638	4277	0.253	7205
C. Macaque	Mrgprd	Rpl38	0.7035	3009	4277	0.5912	7205
C. Macaque	Mrgprd	Nat9	0.3668	1569	4277	0.1454	7205
C. Macaque	Mrgprd	Tmem104	0.6296	2693	4277	0.4284	7205
C. Macaque	Mrgprd	Hid1	0.5929	2536	4277	0.3739	7205
C. Macaque	Mrgprd	Cdr2l	0.6469	2767	4277	0.5377	7205
C. Macaque	Mrgprd	Kctd2	0.6018	2574	4277	0.4176	7205
C. Macaque	Mrgprd	Nup85	0.3479	1488	4277	0.1403	7205
C. Macaque	Mrgprd	Gga3	0.5263	2251	4277	0.2879	7205
C. Macaque	Mrgprd	Mrps7	0.3746	1602	4277	0.1646	7205
C. Macaque	Mrgprd	Grb2	0.838	3584	4277	0.9427	7205
C. Macaque	Mrgprd	Tmem94	0.39	1668	4277	0.1637	7205
C. Macaque	Mrgprd	Recql5	0.3481	1489	4277	0.135	7205
C. Macaque	Mrgprd	Sap30bp	0.4129	1766	4277	0.1764	7205
C. Macaque	Mrgprd	Wbp2	0.9126	3903	4277	1.4277	7205
C. Macaque	Mrgprd	Trim65	0.3743	1601	4277	0.1543	7205
C. Macaque	Mrgprd	Fbf1	0.6575	2812	4277	0.4622	7205
C. Macaque	Mrgprd	Srp68	0.3629	1552	4277	0.1505	7205
C. Macaque	Mrgprd	Exoc7	0.6535	2795	4277	0.4727	7205
C. Macaque	Mrgprd	Rnf157	0.3014	1289	4277	0.1313	7205
C. Macaque	Mrgprd	Prpsap1	0.581	2485	4277	0.3631	7205
C. Macaque	Mrgprd	Ube2o	0.5901	2524	4277	0.3666	7205
C. Macaque	Mrgprd	Jmjd6	0.8165	3492	4277	0.859	7205
C. Macaque	Mrgprd	Srsf2	0.6949	2972	4277	0.5953	7205
C. Macaque	Mrgprd	Mfsd11	0.6486	2774	4277	0.4589	7205
C. Macaque	Mrgprd	Tmc6	0.4426	1893	4277	0.2387	7205
C. Macaque	Mrgprd	Pgs1	0.4328	1851	4277	0.1944	7205
C. Macaque	Mrgprd	Cyth1	0.6591	2819	4277	0.4788	7205
C. Macaque	Mrgprd	Timp2	0.9617	4113	4277	2.2083	7205
C. Macaque	Mrgprd	Lgals3bp	0.6285	2688	4277	0.4714	7205
C. Macaque	Mrgprd	Cant1	0.4524	1935	4277	0.227	7205
C. Macaque	Mrgprd	Rbfox3	0.7725	3304	4277	0.8813	7205
C. Macaque	Mrgprd	Tbc1d16	0.3907	1671	4277	0.2062	7205
C. Macaque	Mrgprd	Eif4a3	0.3998	1710	4277	0.1934	7205
C. Macaque	Mrgprd	Nptx1	0.8457	3617	4277	1.0862	7205
C. Macaque	Mrgprd	Rptor	0.7393	3162	4277	0.7034	7205
C. Macaque	Mrgprd	Baiap2	0.6028	2578	4277	0.3951	7205
C. Macaque	Mrgprd	Tepsin	0.3163	1353	4277	0.118	7205
C. Macaque	Mrgprd	Ndufaf8	0.444	1899	4277	0.2315	7205
C. Macaque	Mrgprd	Actg1	0.9953	4257	4277	3.3484	7205
C. Macaque	Mrgprd	Faap100	0.3346	1431	4277	0.1285	7205
C. Macaque	Mrgprd	Nploc4	0.7487	3202	4277	0.681	7205
C. Macaque	Mrgprd	Pcyt2	0.6395	2735	4277	0.4361	7205
C. Macaque	Mrgprd	Aspscr1	0.502	2147	4277	0.2556	7205
C. Macaque	Mrgprd	Rac3	0.6498	2779	4277	0.4777	7205
C. Macaque	Mrgprd	Dcxr	0.6923	2961	4277	0.548	7205
C. Macaque	Mrgprd	Rfng	0.613	2622	4277	0.4101	7205
C. Macaque	Mrgprd	Gps1	0.7739	3310	4277	0.7622	7205
C. Macaque	Mrgprd	Dus1l	0.339	1450	4277	0.1305	7205
C. Macaque	Mrgprd	Csnk1d	0.7849	3357	4277	0.7834	7205
C. Macaque	Mrgprd	Ogfod3	0.5567	2381	4277	0.3374	7205
C. Macaque	Mrgprd	Hexdc	0.5032	2152	4277	0.2646	7205
C. Macaque	Mrgprd	Cybc1	0.6053	2589	4277	0.3924	7205
C. Macaque	Mrgprd	Narf	0.462	1976	4277	0.2262	7205
C. Macaque	Mrgprd	Foxk2	0.415	1775	4277	0.1865	7205
C. Macaque	Mrgprd	Wdr45b	0.4861	2079	4277	0.2506	7205
C. Macaque	Mrgprd	Tbcd	0.5997	2565	4277	0.3901	7205
C. Macaque	Mrgprd	Metrnl	0.4632	1981	4277	0.2667	7205
C. Macaque	Mrgprd	Rab10	0.8595	3676	4277	1.1808	7205
C. Macaque	Mrgprd	Kif3c	0.765	3272	4277	0.7496	7205
C. Macaque	Mrgprd	Asxl2	0.4496	1923	4277	0.2603	7205
C. Macaque	Mrgprd	Adcy3	0.3054	1306	4277	0.131	7205
C. Macaque	Mrgprd	Ptrhd1	0.4232	1810	4277	0.2257	7205
C. Macaque	Mrgprd	Ncoa1	0.6142	2627	4277	0.5537	7205
C. Macaque	Mrgprd	Itsn2	0.6102	2610	4277	0.4099	7205
C. Macaque	Mrgprd	Fam228b	0.3909	1672	4277	0.1616	7205
C. Macaque	Mrgprd	Sf3b6	0.5724	2448	4277	0.4105	7205
C. Macaque	Mrgprd	Fkbp1b	0.9525	4074	4277	1.6406	7205
C. Macaque	Mrgprd	Ubxn2a	0.516	2207	4277	0.2669	7205
C. Macaque	Mrgprd	Atad2b	0.4742	2028	4277	0.3059	7205
C. Macaque	Mrgprd	Klhl29	0.5095	2179	4277	0.3285	7205
C. Macaque	Mrgprd	Ldah	0.4671	1998	4277	0.2251	7205
C. Macaque	Mrgprd	Hs1bp3	0.3079	1317	4277	0.1172	7205
C. Macaque	Mrgprd	Pum2	0.6682	2858	4277	0.5447	7205
C. Macaque	Mrgprd	Laptm4a	0.8459	3618	4277	1.203	7205
C. Macaque	Mrgprd	Ttc32	0.3051	1305	4277	0.1123	7205
C. Macaque	Mrgprd	Nt5c1b	0.5403	2311	4277	0.3401	7205
C. Macaque	Mrgprd	Smc6	0.6166	2637	4277	0.4398	7205
C. Macaque	Mrgprd	Ddx1	0.7779	3327	4277	0.7758	7205
C. Macaque	Mrgprd	Nbas	0.708	3028	4277	0.7018	7205
C. Macaque	Mrgprd	Trib2	0.5801	2481	4277	0.3889	7205
C. Macaque	Mrgprd	Lpin1	0.8389	3588	4277	1.161	7205
C. Macaque	Mrgprd	Rock2	0.737	3152	4277	0.7854	7205
C. Macaque	Mrgprd	Pqlc3	0.9147	3912	4277	1.5558	7205
C. Macaque	Mrgprd	Pdia6	0.5752	2460	4277	0.3519	7205
C. Macaque	Mrgprd	Atp6v1c2	0.7622	3260	4277	0.8591	7205
C. Macaque	Mrgprd	Nol10	0.4007	1714	4277	0.1722	7205
C. Macaque	Mrgprd	Hpcal1	0.5385	2303	4277	0.3801	7205
C. Macaque	Mrgprd	Itgb1bp1	0.5625	2406	4277	0.3264	7205
C. Macaque	Mrgprd	Cpsf3	0.48	2053	4277	0.2337	7205
C. Macaque	Mrgprd	Iah1	0.5588	2390	4277	0.359	7205
C. Macaque	Mrgprd	Adam17	0.4206	1799	4277	0.1825	7205
C. Macaque	Mrgprd	Taf1b	0.5546	2372	4277	0.3228	7205
C. Macaque	Mrgprd	Mboat2	0.3652	1562	4277	0.2118	7205
C. Macaque	Mrgprd	Kidins220	0.9399	4020	4277	1.777	7205
C. Macaque	Mrgprd	Id2	0.4968	2125	4277	0.314	7205
C. Macaque	Mrgprd	Rnf144a	0.4473	1913	4277	0.244	7205
C. Macaque	Mrgprd	Rnaseh1	0.5181	2216	4277	0.278	7205
C. Macaque	Mrgprd	Adi1	0.5857	2505	4277	0.3723	7205
C. Macaque	Mrgprd	Trappc12	0.6474	2769	4277	0.454	7205
C. Macaque	Mrgprd	Eipr1	0.5558	2377	4277	0.3092	7205
C. Macaque	Mrgprd	Tmem18	0.4978	2129	4277	0.2951	7205
C. Macaque	Mrgprd	Lamb1	0.5752	2460	4277	0.3575	7205
C. Macaque	Mrgprd	Dld	0.7512	3213	4277	0.7256	7205
C. Macaque	Mrgprd	Dus4l	0.7807	3339	4277	0.8133	7205
C. Macaque	Mrgprd	Cog5	0.6336	2710	4277	0.505	7205
C. Macaque	Mrgprd	Hbp1	0.477	2040	4277	0.2275	7205
C. Macaque	Mrgprd	Prkar2b	0.8777	3754	4277	1.2428	7205
C. Macaque	Mrgprd	Nampt	0.6416	2744	4277	0.5053	7205
C. Macaque	Mrgprd	Sypl	0.5915	2530	4277	0.4318	7205
C. Macaque	Mrgprd	Atxn7l1	0.5314	2273	4277	0.3375	7205
C. Macaque	Mrgprd	Snx13	0.6469	2767	4277	0.454	7205
C. Macaque	Mrgprd	Ankmy2	0.5462	2336	4277	0.3257	7205
C. Macaque	Mrgprd	Crppa	0.4026	1722	4277	0.1927	7205
C. Macaque	Mrgprd	Etv1	0.5906	2526	4277	0.4775	7205
C. Macaque	Mrgprd	Zfp277	0.4966	2124	4277	0.2541	7205
C. Macaque	Mrgprd	Dock4	0.607	2596	4277	0.6793	7205
C. Macaque	Mrgprd	Immp2l	0.505	2160	4277	0.3586	7205
C. Macaque	Mrgprd	Dnajb9	0.5712	2443	4277	0.4405	7205
C. Macaque	Mrgprd	Pnpla8	0.6589	2818	4277	0.4889	7205
C. Macaque	Mrgprd	Nrcam	0.9719	4157	4277	2.3436	7205
C. Macaque	Mrgprd	Nova1	0.3021	1292	4277	0.1238	7205
C. Macaque	Mrgprd	Prkd1	0.7003	2995	4277	1.0487	7205
C. Macaque	Mrgprd	G2e3	0.4005	1713	4277	0.1677	7205
C. Macaque	Mrgprd	Scfd1	0.7547	3228	4277	0.6841	7205
C. Macaque	Mrgprd	Strn3	0.7447	3185	4277	0.7207	7205
C. Macaque	Mrgprd	Hectd1	0.8174	3496	4277	0.9217	7205
C. Macaque	Mrgprd	Heatr5a	0.8073	3453	4277	1.1062	7205
C. Macaque	Mrgprd	Dtd2	0.3278	1402	4277	0.1295	7205
C. Macaque	Mrgprd	Nubpl	0.3827	1637	4277	0.1665	7205
C. Macaque	Mrgprd	Arhgap5	0.7232	3093	4277	0.6148	7205
C. Macaque	Mrgprd	Akap6	0.8485	3629	4277	1.7056	7205
C. Macaque	Mrgprd	Npas3	0.7194	3077	4277	1.2631	7205
C. Macaque	Mrgprd	Sptssa	0.5008	2142	4277	0.2691	7205
C. Macaque	Mrgprd	Eapp	0.5544	2371	4277	0.3373	7205
C. Macaque	Mrgprd	Snx6	0.7386	3159	4277	0.6479	7205
C. Macaque	Mrgprd	Cfl2	0.6972	2982	4277	0.736	7205
C. Macaque	Mrgprd	Srp54a	0.6661	2849	4277	0.5153	7205
C. Macaque	Mrgprd	Ppp2r3c	0.4269	1826	4277	0.2013	7205
C. Macaque	Mrgprd	Prorp	0.4152	1776	4277	0.1912	7205
C. Macaque	Mrgprd	Psma6	0.6451	2759	4277	0.472	7205
C. Macaque	Mrgprd	Nfkbia	0.3234	1383	4277	0.1291	7205
C. Macaque	Mrgprd	Ralgapa1	0.8459	3618	4277	1.1444	7205
C. Macaque	Mrgprd	Brms1l	0.4131	1767	4277	0.1867	7205
C. Macaque	Mrgprd	Mbip	0.4225	1807	4277	0.1838	7205
C. Macaque	Mrgprd	Mipol1	0.3942	1686	4277	0.1957	7205
C. Macaque	Mrgprd	Sec23a	0.6575	2812	4277	0.4937	7205
C. Macaque	Mrgprd	Gemin2	0.3365	1439	4277	0.1424	7205
C. Macaque	Mrgprd	Trappc6b	0.3217	1376	4277	0.1208	7205
C. Macaque	Mrgprd	Pnn	0.3608	1543	4277	0.1387	7205
C. Macaque	Mrgprd	Mia2	0.5113	2187	4277	0.2812	7205
C. Macaque	Mrgprd	Lrfn5	0.751	3212	4277	1.0257	7205
C. Macaque	Mrgprd	Klhl28	0.5148	2202	4277	0.273	7205
C. Macaque	Mrgprd	Togaram1	0.6561	2806	4277	0.4853	7205
C. Macaque	Mrgprd	Fancm	0.4791	2049	4277	0.2441	7205
C. Macaque	Mrgprd	Mdga2	0.6925	2962	4277	0.8198	7205
C. Macaque	Mrgprd	Rpl36al	0.4543	1943	4277	0.2441	7205
C. Macaque	Mrgprd	Klhdc1	0.4543	1943	4277	0.2178	7205
C. Macaque	Mrgprd	Klhdc2	0.6465	2765	4277	0.4886	7205
C. Macaque	Mrgprd	Nemf	0.6488	2775	4277	0.4451	7205
C. Macaque	Mrgprd	Arf6	0.4449	1903	4277	0.2367	7205
C. Macaque	Mrgprd	Sos2	0.5939	2540	4277	0.392	7205
C. Macaque	Mrgprd	Dmac2l	0.4386	1876	4277	0.2107	7205
C. Macaque	Mrgprd	Map4k5	0.6294	2692	4277	0.4845	7205
C. Macaque	Mrgprd	Atl1	0.9446	4040	4277	1.6667	7205
C. Macaque	Mrgprd	Nin	0.4522	1934	4277	0.2351	7205
C. Macaque	Mrgprd	Trim9	0.4372	1870	4277	0.2105	7205
C. Macaque	Mrgprd	Tmx1	0.6271	2682	4277	0.4675	7205
C. Macaque	Mrgprd	Actr10	0.8408	3596	4277	1.056	7205
C. Macaque	Mrgprd	Arid4a	0.5307	2270	4277	0.2972	7205
C. Macaque	Mrgprd	2700049A03Rik	0.4	1711	4277	0.1833	7205
C. Macaque	Mrgprd	Daam1	0.8859	3789	4277	1.4749	7205
C. Macaque	Mrgprd	L3hypdh	0.3535	1512	4277	0.1653	7205
C. Macaque	Mrgprd	Jkamp	0.5476	2342	4277	0.3288	7205
C. Macaque	Mrgprd	Ccdc175	0.4281	1831	4277	0.2749	7205
C. Macaque	Mrgprd	Pcnx4	0.6049	2587	4277	0.394	7205
C. Macaque	Mrgprd	Dhrs7	0.8181	3499	4277	1.0486	7205
C. Macaque	Mrgprd	Ppm1a	0.715	3058	4277	0.6332	7205
C. Macaque	Mrgprd	Six4	0.3711	1587	4277	0.1562	7205
C. Macaque	Mrgprd	Slc38a6	0.6425	2748	4277	0.6348	7205
C. Macaque	Mrgprd	Hif1a	0.5303	2268	4277	0.2903	7205
C. Macaque	Mrgprd	Snapc1	0.3944	1687	4277	0.1698	7205
C. Macaque	Mrgprd	Ppp2r5e	0.6645	2842	4277	0.4967	7205
C. Macaque	Mrgprd	Syne2	0.7318	3130	4277	0.8197	7205
C. Macaque	Mrgprd	Mthfd1	0.3666	1568	4277	0.1557	7205
C. Macaque	Mrgprd	Zbtb1	0.6848	2929	4277	0.5537	7205
C. Macaque	Mrgprd	Plekhg3	0.4304	1841	4277	0.1978	7205
C. Macaque	Mrgprd	Churc1	0.7063	3021	4277	0.6318	7205
C. Macaque	Mrgprd	Fntb	0.6	2566	4277	0.4037	7205
C. Macaque	Mrgprd	Rab15	0.8749	3742	4277	1.2335	7205
C. Macaque	Mrgprd	Max	0.3168	1355	4277	0.1287	7205
C. Macaque	Mrgprd	Fut8	0.4973	2127	4277	0.2879	7205
C. Macaque	Mrgprd	Gphn	0.5913	2529	4277	0.7031	7205
C. Macaque	Mrgprd	Atp6v1d	0.8041	3439	4277	0.8874	7205
C. Macaque	Mrgprd	Eif2s1	0.5644	2414	4277	0.3265	7205
C. Macaque	Mrgprd	Pigh	0.3739	1599	4277	0.1605	7205
C. Macaque	Mrgprd	Arg2	0.4503	1926	4277	0.2153	7205
C. Macaque	Mrgprd	Rdh11	0.6827	2920	4277	0.6177	7205
C. Macaque	Mrgprd	Actn1	0.4078	1744	4277	0.1975	7205
C. Macaque	Mrgprd	Dcaf5	0.6	2566	4277	0.3915	7205
C. Macaque	Mrgprd	Exd2	0.3269	1398	4277	0.1191	7205
C. Macaque	Mrgprd	Slc39a9	0.5186	2218	4277	0.291	7205
C. Macaque	Mrgprd	Susd6	0.5127	2193	4277	0.2612	7205
C. Macaque	Mrgprd	Srsf5	0.7697	3292	4277	0.8068	7205
C. Macaque	Mrgprd	Cox16	0.5441	2327	4277	0.311	7205
C. Macaque	Mrgprd	Synj2bp	0.6028	2578	4277	0.3747	7205
C. Macaque	Mrgprd	Med6	0.5574	2384	4277	0.3275	7205
C. Macaque	Mrgprd	Ttc9	0.6505	2782	4277	0.4818	7205
C. Macaque	Mrgprd	Map3k9	0.4618	1975	4277	0.2756	7205
C. Macaque	Mrgprd	Pcnx	0.7024	3004	4277	0.7527	7205
C. Macaque	Mrgprd	Sipa1l1	0.5071	2169	4277	0.3126	7205
C. Macaque	Mrgprd	Zfyve1	0.4756	2034	4277	0.2266	7205
C. Macaque	Mrgprd	Rbm25	0.6332	2708	4277	0.4338	7205
C. Macaque	Mrgprd	Psen1	0.5219	2232	4277	0.2776	7205
C. Macaque	Mrgprd	Numb	0.4891	2092	4277	0.2579	7205
C. Macaque	Mrgprd	Pnma1	0.7152	3059	4277	0.7906	7205
C. Macaque	Mrgprd	Zfp410	0.4108	1757	4277	0.171	7205
C. Macaque	Mrgprd	Entpd5	0.4181	1788	4277	0.1871	7205
C. Macaque	Mrgprd	Bbof1	0.3509	1501	4277	0.1383	7205
C. Macaque	Mrgprd	Lin52	0.4071	1741	4277	0.1763	7205
C. Macaque	Mrgprd	Abcd4	0.3035	1298	4277	0.1119	7205
C. Macaque	Mrgprd	Syndig1l	0.3203	1370	4277	0.1329	7205
C. Macaque	Mrgprd	Npc2	0.386	1651	4277	0.1781	7205
C. Macaque	Mrgprd	Isca2	0.5611	2400	4277	0.3774	7205
C. Macaque	Mrgprd	Arel1	0.5207	2227	4277	0.2956	7205
C. Macaque	Mrgprd	Ylpm1	0.5032	2152	4277	0.2696	7205
C. Macaque	Mrgprd	Dlst	0.6643	2841	4277	0.4955	7205
C. Macaque	Mrgprd	Rps6kl1	0.4866	2081	4277	0.2433	7205
C. Macaque	Mrgprd	Eif2b2	0.4155	1777	4277	0.1925	7205
C. Macaque	Mrgprd	Mlh3	0.339	1450	4277	0.1336	7205
C. Macaque	Mrgprd	Nek9	0.4491	1921	4277	0.2105	7205
C. Macaque	Mrgprd	Tmed10	0.7033	3008	4277	0.6174	7205
C. Macaque	Mrgprd	Erg28	0.4054	1734	4277	0.1871	7205
C. Macaque	Mrgprd	Ift43	0.3379	1445	4277	0.1331	7205
C. Macaque	Mrgprd	Gpatch2l	0.6102	2610	4277	0.4006	7205
C. Macaque	Mrgprd	Cipc	0.3591	1536	4277	0.1558	7205
C. Macaque	Mrgprd	Zdhhc22	0.7269	3109	4277	0.6852	7205
C. Macaque	Mrgprd	Tmem63c	0.931	3982	4277	1.6369	7205
C. Macaque	Mrgprd	Gstz1	0.4807	2056	4277	0.2565	7205
C. Macaque	Mrgprd	Vipas39	0.4325	1850	4277	0.1932	7205
C. Macaque	Mrgprd	Ahsa1	0.729	3118	4277	0.6829	7205
C. Macaque	Mrgprd	Sptlc2	0.7405	3167	4277	0.6564	7205
C. Macaque	Mrgprd	Slirp	0.696	2977	4277	0.5574	7205
C. Macaque	Mrgprd	Snw1	0.5469	2339	4277	0.3046	7205
C. Macaque	Mrgprd	Nrxn3	0.7592	3247	4277	1.9587	7205
C. Macaque	Mrgprd	Cep128	0.3086	1320	4277	0.1375	7205
C. Macaque	Mrgprd	Ston2	0.7225	3090	4277	0.6472	7205
C. Macaque	Mrgprd	Sel1l	0.7564	3235	4277	0.8548	7205
C. Macaque	Mrgprd	Flrt2	0.4099	1753	4277	0.2242	7205
C. Macaque	Mrgprd	Galc	0.4473	1913	4277	0.2121	7205
C. Macaque	Mrgprd	Zc3h14	0.4791	2049	4277	0.2369	7205
C. Macaque	Mrgprd	Ttc8	0.3425	1465	4277	0.1297	7205
C. Macaque	Mrgprd	Foxn3	0.6357	2719	4277	0.8372	7205
C. Macaque	Mrgprd	Psmc1	0.7232	3093	4277	0.6209	7205
C. Macaque	Mrgprd	Ttc7b	0.595	2545	4277	0.3844	7205
C. Macaque	Mrgprd	Rps6ka5	0.4384	1875	4277	0.2107	7205
C. Macaque	Mrgprd	Ppp4r3a	0.4475	1914	4277	0.2092	7205
C. Macaque	Mrgprd	Trip11	0.513	2194	4277	0.2905	7205
C. Macaque	Mrgprd	Cpsf2	0.5134	2196	4277	0.2918	7205
C. Macaque	Mrgprd	Lgmn	0.5962	2550	4277	0.4231	7205
C. Macaque	Mrgprd	Golga5	0.4358	1864	4277	0.2025	7205
C. Macaque	Mrgprd	Itpk1	0.4973	2127	4277	0.2553	7205
C. Macaque	Mrgprd	Moap1	0.6895	2949	4277	0.6398	7205
C. Macaque	Mrgprd	Ubr7	0.4159	1779	4277	0.1898	7205
C. Macaque	Mrgprd	Btbd7	0.3753	1605	4277	0.1634	7205
C. Macaque	Mrgprd	Unc79	0.6102	2610	4277	0.6269	7205
C. Macaque	Mrgprd	Ddx24	0.8464	3620	4277	0.9452	7205
C. Macaque	Mrgprd	Ppp4r4	0.6114	2615	4277	0.5626	7205
C. Macaque	Mrgprd	Dicer1	0.5553	2375	4277	0.3433	7205
C. Macaque	Mrgprd	Syne3	0.3199	1368	4277	0.1607	7205
C. Macaque	Mrgprd	Atg2b	0.5541	2370	4277	0.3286	7205
C. Macaque	Mrgprd	Gskip	0.6308	2698	4277	0.5413	7205
C. Macaque	Mrgprd	Papola	0.6823	2918	4277	0.5534	7205
C. Macaque	Mrgprd	Vrk1	0.4908	2099	4277	0.2682	7205
C. Macaque	Mrgprd	Setd3	0.5934	2538	4277	0.3699	7205
C. Macaque	Mrgprd	Cyp46a1	0.3989	1706	4277	0.1735	7205
C. Macaque	Mrgprd	Eml1	0.393	1681	4277	0.2012	7205
C. Macaque	Mrgprd	Evl	0.6685	2859	4277	0.5257	7205
C. Macaque	Mrgprd	Yy1	0.6032	2580	4277	0.3925	7205
C. Macaque	Mrgprd	Slc25a29	0.6222	2661	4277	0.4373	7205
C. Macaque	Mrgprd	Hsp90aa1	0.9937	4250	4277	3.5425	7205
C. Macaque	Mrgprd	Wdr20	0.5537	2368	4277	0.3134	7205
C. Macaque	Mrgprd	Cinp	0.3774	1614	4277	0.1623	7205
C. Macaque	Mrgprd	Rcor1	0.3748	1603	4277	0.1484	7205
C. Macaque	Mrgprd	Traf3	0.3596	1538	4277	0.1862	7205
C. Macaque	Mrgprd	Cdc42bpb	0.5827	2492	4277	0.3543	7205
C. Macaque	Mrgprd	Eif5	0.769	3289	4277	0.7495	7205
C. Macaque	Mrgprd	Mark3	0.5969	2553	4277	0.4442	7205
C. Macaque	Mrgprd	Bag5	0.986	4217	4277	2.1557	7205
C. Macaque	Mrgprd	Klc1	0.9843	4210	4277	2.3946	7205
C. Macaque	Mrgprd	Zfyve21	0.4014	1717	4277	0.1782	7205
C. Macaque	Mrgprd	Ppp1r13b	0.4195	1794	4277	0.1987	7205
C. Macaque	Mrgprd	Tmem179	0.7793	3333	4277	0.8531	7205
C. Macaque	Mrgprd	Akt1	0.3393	1451	4277	0.139	7205
C. Macaque	Mrgprd	Brf1	0.4262	1823	4277	0.1886	7205
C. Macaque	Mrgprd	Btbd6	0.5827	2492	4277	0.3698	7205
C. Macaque	Mrgprd	Pacs2	0.5233	2238	4277	0.2785	7205
C. Macaque	Mrgprd	Mta1	0.3961	1694	4277	0.1639	7205
C. Macaque	Mrgprd	Crip1	0.6921	2960	4277	0.6028	7205
C. Macaque	Mrgprd	Tedc1	0.3175	1358	4277	0.1224	7205
C. Macaque	Mrgprd	Esyt2	0.368	1574	4277	0.177	7205
C. Macaque	Mrgprd	Gdi2	0.7994	3419	4277	0.9035	7205
C. Macaque	Mrgprd	Tasor2	0.5967	2552	4277	0.403	7205
C. Macaque	Mrgprd	Klf6	0.6441	2755	4277	0.5022	7205
C. Macaque	Mrgprd	Pitrm1	0.5478	2343	4277	0.323	7205
C. Macaque	Mrgprd	Wdr37	0.3968	1697	4277	0.1754	7205
C. Macaque	Mrgprd	Idi1	0.6381	2729	4277	0.5402	7205
C. Macaque	Mrgprd	Gtpbp4	0.4339	1856	4277	0.1988	7205
C. Macaque	Mrgprd	Larp4b	0.5516	2359	4277	0.3112	7205
C. Macaque	Mrgprd	Dip2c	0.6121	2618	4277	0.4642	7205
C. Macaque	Mrgprd	Zmynd11	0.69	2951	4277	0.5724	7205
C. Macaque	Mrgprd	Ryr2	0.5106	2184	4277	0.4116	7205
C. Macaque	Mrgprd	Mtr	0.4361	1865	4277	0.2198	7205
C. Macaque	Mrgprd	Heatr1	0.466	1993	4277	0.2204	7205
C. Macaque	Mrgprd	Lgals8	0.5677	2428	4277	0.3417	7205
C. Macaque	Mrgprd	Lyst	0.6028	2578	4277	0.3981	7205
C. Macaque	Mrgprd	B3galnt2	0.3044	1302	4277	0.1275	7205
C. Macaque	Mrgprd	Tbce	0.5258	2249	4277	0.2767	7205
C. Macaque	Mrgprd	Ggps1	0.4202	1797	4277	0.1981	7205
C. Macaque	Mrgprd	Arid4b	0.6565	2808	4277	0.5508	7205
C. Macaque	Mrgprd	Hecw1	0.6575	2812	4277	0.8156	7205
C. Macaque	Mrgprd	Mrpl32	0.5754	2461	4277	0.4108	7205
C. Macaque	Mrgprd	Psma2	0.8485	3629	4277	1.1289	7205
C. Macaque	Mrgprd	AW209491	0.4417	1889	4277	0.2247	7205
C. Macaque	Mrgprd	Rala	0.7131	3050	4277	0.6494	7205
C. Macaque	Mrgprd	Vps41	0.4627	1979	4277	0.2233	7205
C. Macaque	Mrgprd	Amph	0.6818	2916	4277	0.5656	7205
C. Macaque	Mrgprd	Stard3nl	0.6944	2970	4277	0.5866	7205
C. Macaque	Mrgprd	Epdr1	0.8319	3558	4277	1.1095	7205
C. Macaque	Mrgprd	Elmo1	0.4143	1772	4277	0.3185	7205
C. Macaque	Mrgprd	Trim27	0.3874	1657	4277	0.1601	7205
C. Macaque	Mrgprd	Pgbd1	0.303	1296	4277	0.1094	7205
C. Macaque	Mrgprd	Zfp322a	0.4183	1789	4277	0.185	7205
C. Macaque	Mrgprd	Carmil1	0.3124	1336	4277	0.1634	7205
C. Macaque	Mrgprd	Ripor2	0.3771	1613	4277	0.172	7205
C. Macaque	Mrgprd	Gmnn	0.3105	1328	4277	0.1193	7205
C. Macaque	Mrgprd	BC005537	0.73	3122	4277	0.7319	7205
C. Macaque	Mrgprd	Tdp2	0.4342	1857	4277	0.2033	7205
C. Macaque	Mrgprd	D130043K22Rik	0.784	3353	4277	0.9258	7205
C. Macaque	Mrgprd	Nrsn1	0.6334	2709	4277	0.4595	7205
C. Macaque	Mrgprd	Cdkal1	0.5455	2333	4277	0.4223	7205
C. Macaque	Mrgprd	E2f3	0.4945	2115	4277	0.2665	7205
C. Macaque	Mrgprd	Mboat1	0.4391	1878	4277	0.2211	7205
C. Macaque	Mrgprd	Dusp22	0.6252	2674	4277	0.4188	7205
C. Macaque	Mrgprd	Exoc2	0.6752	2888	4277	0.6343	7205
C. Macaque	Mrgprd	Gmds	0.6488	2775	4277	0.7024	7205
C. Macaque	Mrgprd	Wrnip1	0.4648	1988	4277	0.2404	7205
C. Macaque	Mrgprd	Serpinb1a	0.6156	2633	4277	0.444	7205
C. Macaque	Mrgprd	Serpinb6a	0.5078	2172	4277	0.2852	7205
C. Macaque	Mrgprd	Nqo2	0.5162	2208	4277	0.2699	7205
C. Macaque	Mrgprd	Bphl	0.4643	1986	4277	0.2296	7205
C. Macaque	Mrgprd	Psmg4	0.6633	2837	4277	0.5625	7205
C. Macaque	Mrgprd	Prpf4b	0.5675	2427	4277	0.3352	7205
C. Macaque	Mrgprd	Eci2	0.5604	2397	4277	0.3469	7205
C. Macaque	Mrgprd	Cdyl	0.393	1681	4277	0.1727	7205
C. Macaque	Mrgprd	Rpp40	0.3208	1372	4277	0.1306	7205
C. Macaque	Mrgprd	Fars2	0.5834	2495	4277	0.4422	7205
C. Macaque	Mrgprd	Nrn1	0.878	3755	4277	1.2591	7205
C. Macaque	Mrgprd	Ssr1	0.7038	3010	4277	0.6323	7205
C. Macaque	Mrgprd	Txndc5	0.5943	2542	4277	0.3772	7205
C. Macaque	Mrgprd	Eef1e1	0.7281	3114	4277	0.7994	7205
C. Macaque	Mrgprd	Slc35b3	0.3739	1599	4277	0.1591	7205
C. Macaque	Mrgprd	Hivep1	0.6261	2678	4277	0.4467	7205
C. Macaque	Mrgprd	Phactr1	0.7187	3074	4277	0.7357	7205
C. Macaque	Mrgprd	Tbc1d7	0.6809	2912	4277	0.631	7205
C. Macaque	Mrgprd	Nol7	0.5015	2145	4277	0.2877	7205
C. Macaque	Mrgprd	Ranbp9	0.5978	2557	4277	0.3879	7205
C. Macaque	Mrgprd	Mcur1	0.4571	1955	4277	0.216	7205
C. Macaque	Mrgprd	Dtnbp1	0.3472	1485	4277	0.1438	7205
C. Macaque	Mrgprd	Cap2	0.4417	1889	4277	0.2165	7205
C. Macaque	Mrgprd	Nup153	0.5436	2325	4277	0.3014	7205
C. Macaque	Mrgprd	Kif13a	0.375	1604	4277	0.1797	7205
C. Macaque	Mrgprd	Kdm1b	0.4101	1754	4277	0.1764	7205
C. Macaque	Mrgprd	Dek	0.4253	1819	4277	0.1909	7205
C. Macaque	Mrgprd	Id4	0.784	3353	4277	0.976	7205
C. Macaque	Mrgprd	Ptpdc1	0.5934	2538	4277	0.3882	7205
C. Macaque	Mrgprd	Fam120a	0.7215	3086	4277	0.6394	7205
C. Macaque	Mrgprd	Ninj1	0.4996	2137	4277	0.2792	7205
C. Macaque	Mrgprd	Card19	0.6166	2637	4277	0.405	7205
C. Macaque	Mrgprd	Ippk	0.6271	2682	4277	0.4138	7205
C. Macaque	Mrgprd	Iars	0.7038	3010	4277	0.5853	7205
C. Macaque	Mrgprd	Spin1	0.6607	2826	4277	0.5089	7205
C. Macaque	Mrgprd	Diras2	0.5728	2450	4277	0.3928	7205
C. Macaque	Mrgprd	Auh	0.7643	3269	4277	0.795	7205
C. Macaque	Mrgprd	Sptlc1	0.5632	2409	4277	0.3486	7205
C. Macaque	Mrgprd	Sfxn1	0.5062	2165	4277	0.2591	7205
C. Macaque	Mrgprd	4833439L19Rik	0.4975	2128	4277	0.2775	7205
C. Macaque	Mrgprd	Higd2a	0.4138	1770	4277	0.2036	7205
C. Macaque	Mrgprd	Faf2	0.6065	2594	4277	0.3707	7205
C. Macaque	Mrgprd	Rnf44	0.4148	1774	4277	0.1892	7205
C. Macaque	Mrgprd	Tspan17	0.5064	2166	4277	0.2879	7205
C. Macaque	Mrgprd	Uimc1	0.3425	1465	4277	0.1447	7205
C. Macaque	Mrgprd	Nsd1	0.5808	2484	4277	0.4355	7205
C. Macaque	Mrgprd	Rab24	0.4594	1965	4277	0.2182	7205
C. Macaque	Mrgprd	Prelid1	0.5188	2219	4277	0.3047	7205
C. Macaque	Mrgprd	Lman2	0.6364	2722	4277	0.4491	7205
C. Macaque	Mrgprd	F12	0.4157	1778	4277	0.1926	7205
C. Macaque	Mrgprd	Grk6	0.477	2040	4277	0.2406	7205
C. Macaque	Mrgprd	Prr7	0.3084	1319	4277	0.1267	7205
C. Macaque	Mrgprd	Dbn1	0.8073	3453	4277	0.856	7205
C. Macaque	Mrgprd	Pdlim7	0.7676	3283	4277	0.7316	7205
C. Macaque	Mrgprd	Tmed9	0.7183	3072	4277	0.5962	7205
C. Macaque	Mrgprd	B4galt7	0.444	1899	4277	0.2129	7205
C. Macaque	Mrgprd	Smad5	0.3633	1554	4277	0.1397	7205
C. Macaque	Mrgprd	Spock1	0.859	3674	4277	1.3407	7205
C. Macaque	Mrgprd	Klhl3	0.5247	2244	4277	0.2962	7205
C. Macaque	Mrgprd	Ubqln1	0.6904	2953	4277	0.564	7205
C. Macaque	Mrgprd	Gkap1	0.4433	1896	4277	0.2103	7205
C. Macaque	Mrgprd	Hnrnpk	0.8022	3431	4277	1.0022	7205
C. Macaque	Mrgprd	Rmi1	0.3481	1489	4277	0.1456	7205
C. Macaque	Mrgprd	Agtpbp1	0.7512	3213	4277	0.8389	7205
C. Macaque	Mrgprd	Naa35	0.5537	2368	4277	0.3215	7205
C. Macaque	Mrgprd	Golm1	0.6612	2828	4277	0.495	7205
C. Macaque	Mrgprd	Tut7	0.5604	2397	4277	0.3436	7205
C. Macaque	Mrgprd	Dapk1	0.8476	3625	4277	1.3166	7205
C. Macaque	Mrgprd	Fbp1	0.6392	2734	4277	0.4549	7205
C. Macaque	Mrgprd	Aopep	0.7141	3054	4277	1.1259	7205
C. Macaque	Mrgprd	Fancc	0.6128	2621	4277	0.5216	7205
C. Macaque	Mrgprd	Habp4	0.5953	2546	4277	0.3757	7205
C. Macaque	Mrgprd	Mfsd14b	0.5686	2432	4277	0.3431	7205
C. Macaque	Mrgprd	Ptdss1	0.4791	2049	4277	0.2402	7205
C. Macaque	Mrgprd	Zfp729a	0.304	1300	4277	0.1143	7205
C. Macaque	Mrgprd	Zfp273	0.494	2113	4277	0.2515	7205
C. Macaque	Mrgprd	Tent4a	0.412	1762	4277	0.1739	7205
C. Macaque	Mrgprd	Nsun2	0.364	1557	4277	0.1483	7205
C. Macaque	Mrgprd	Ice1	0.5953	2546	4277	0.3744	7205
C. Macaque	Mrgprd	Ndufs6	0.7234	3094	4277	0.6395	7205
C. Macaque	Mrgprd	Clptm1l	0.5123	2191	4277	0.2909	7205
C. Macaque	Mrgprd	Brd9	0.5448	2330	4277	0.3044	7205
C. Macaque	Mrgprd	Exoc3	0.6194	2649	4277	0.4195	7205
C. Macaque	Mrgprd	Pdcd6	0.6528	2792	4277	0.4511	7205
C. Macaque	Mrgprd	Ccdc127	0.4202	1797	4277	0.1978	7205
C. Macaque	Mrgprd	Cast	0.8312	3555	4277	1.0207	7205
C. Macaque	Mrgprd	Pcsk1	0.3068	1312	4277	0.1648	7205
C. Macaque	Mrgprd	Mctp1	0.6462	2764	4277	0.6016	7205
C. Macaque	Mrgprd	2210408I21Rik	0.512	2190	4277	0.3146	7205
C. Macaque	Mrgprd	Fam172a	0.6406	2740	4277	0.6881	7205
C. Macaque	Mrgprd	Arrdc3	0.4117	1761	4277	0.2	7205
C. Macaque	Mrgprd	Lysmd3	0.3547	1517	4277	0.1388	7205
C. Macaque	Mrgprd	Mblac2	0.6205	2654	4277	0.5033	7205
C. Macaque	Mrgprd	Cetn3	0.3159	1351	4277	0.122	7205
C. Macaque	Mrgprd	Mef2c	0.639	2733	4277	0.4906	7205
C. Macaque	Mrgprd	Tmem161b	0.4845	2072	4277	0.252	7205
C. Macaque	Mrgprd	Ccnh	0.5656	2419	4277	0.3313	7205
C. Macaque	Mrgprd	Rasa1	0.7117	3044	4277	0.6678	7205
C. Macaque	Mrgprd	Cox7c	0.9175	3924	4277	1.3462	7205
C. Macaque	Mrgprd	Edil3	0.9942	4252	4277	3.16	7205
C. Macaque	Mrgprd	Xrcc4	0.5284	2260	4277	0.3005	7205
C. Macaque	Mrgprd	Tmem167	0.73	3122	4277	0.7462	7205
C. Macaque	Mrgprd	Rps23	0.8614	3684	4277	1.0943	7205
C. Macaque	Mrgprd	Atg10	0.3255	1392	4277	0.1344	7205
C. Macaque	Mrgprd	Ssbp2	0.736	3148	4277	0.9172	7205
C. Macaque	Mrgprd	Msh3	0.6065	2594	4277	0.4008	7205
C. Macaque	Mrgprd	Gm20379	0.542	2318	4277	0.323	7205
C. Macaque	Mrgprd	Serinc5	0.8995	3847	4277	1.5494	7205
C. Macaque	Mrgprd	Tent2	0.5004	2140	4277	0.3104	7205
C. Macaque	Mrgprd	Homer1	0.4527	1936	4277	0.2352	7205
C. Macaque	Mrgprd	Jmy	0.4667	1996	4277	0.223	7205
C. Macaque	Mrgprd	Scamp1	0.8595	3676	4277	1.2419	7205
C. Macaque	Mrgprd	Ap3b1	0.5396	2308	4277	0.3015	7205
C. Macaque	Mrgprd	Tbca	0.845	3614	4277	0.9368	7205
C. Macaque	Mrgprd	Wdr41	0.5607	2398	4277	0.3235	7205
C. Macaque	Mrgprd	Pde8b	0.5104	2183	4277	0.3717	7205
C. Macaque	Mrgprd	Aggf1	0.578	2472	4277	0.3669	7205
C. Macaque	Mrgprd	F2r	0.4473	1913	4277	0.2369	7205
C. Macaque	Mrgprd	Sv2c	0.986	4217	4277	2.7254	7205
C. Macaque	Mrgprd	Polk	0.6175	2641	4277	0.4343	7205
C. Macaque	Mrgprd	Hmgcr	0.737	3152	4277	0.706	7205
C. Macaque	Mrgprd	Fam169a	0.4019	1719	4277	0.1935	7205
C. Macaque	Mrgprd	Gfm2	0.4524	1935	4277	0.2113	7205
C. Macaque	Mrgprd	Hexb	0.4632	1981	4277	0.2238	7205
C. Macaque	Mrgprd	Arhgef28	0.6729	2878	4277	0.695	7205
C. Macaque	Mrgprd	Fcho2	0.5006	2141	4277	0.303	7205
C. Macaque	Mrgprd	Tnpo1	0.513	2194	4277	0.2948	7205
C. Macaque	Mrgprd	Ptcd2	0.3708	1586	4277	0.154	7205
C. Macaque	Mrgprd	Mrps27	0.5431	2323	4277	0.2979	7205
C. Macaque	Mrgprd	Map1b	0.9974	4266	4277	3.2414	7205
C. Macaque	Mrgprd	Mccc2	0.3488	1492	4277	0.1361	7205
C. Macaque	Mrgprd	Bdp1	0.6275	2684	4277	0.5196	7205
C. Macaque	Mrgprd	Rad17	0.4557	1949	4277	0.2045	7205
C. Macaque	Mrgprd	Ak6	0.6509	2784	4277	0.5872	7205
C. Macaque	Mrgprd	Ccdc125	0.3547	1517	4277	0.147	7205
C. Macaque	Mrgprd	Slc30a5	0.3622	1549	4277	0.1429	7205
C. Macaque	Mrgprd	Pik3r1	0.553	2365	4277	0.3245	7205
C. Macaque	Mrgprd	Mast4	0.3437	1470	4277	0.1773	7205
C. Macaque	Mrgprd	Erbin	0.6285	2688	4277	0.6131	7205
C. Macaque	Mrgprd	Nln	0.6149	2630	4277	0.4614	7205
C. Macaque	Mrgprd	Sgtb	0.7667	3279	4277	0.7396	7205
C. Macaque	Mrgprd	Trappc13	0.5364	2294	4277	0.2932	7205
C. Macaque	Mrgprd	Trim23	0.6388	2732	4277	0.4957	7205
C. Macaque	Mrgprd	Cwc27	0.5137	2197	4277	0.2894	7205
C. Macaque	Mrgprd	Rgs7bp	0.3626	1551	4277	0.1786	7205
C. Macaque	Mrgprd	Rnf180	0.3839	1642	4277	0.1944	7205
C. Macaque	Mrgprd	Ipo11	0.5838	2497	4277	0.3923	7205
C. Macaque	Mrgprd	Kif2a	0.7657	3275	4277	0.7273	7205
C. Macaque	Mrgprd	Zswim6	0.7547	3228	4277	1.0695	7205
C. Macaque	Mrgprd	Ndufaf2	0.5544	2371	4277	0.3688	7205
C. Macaque	Mrgprd	Smim15	0.3381	1446	4277	0.147	7205
C. Macaque	Mrgprd	Elovl7	0.7795	3334	4277	0.8806	7205
C. Macaque	Mrgprd	Pde4d	0.79	3379	4277	1.5856	7205
C. Macaque	Mrgprd	Rab3c	0.502	2147	4277	0.3407	7205
C. Macaque	Mrgprd	Gpbp1	0.6998	2993	4277	0.5679	7205
C. Macaque	Mrgprd	Map3k1	0.3336	1427	4277	0.1267	7205
C. Macaque	Mrgprd	Il31ra	0.3993	1708	4277	0.2263	7205
C. Macaque	Mrgprd	Slc38a9	0.4835	2068	4277	0.2495	7205
C. Macaque	Mrgprd	Plpp1	0.8324	3560	4277	0.973	7205
C. Macaque	Mrgprd	Mtrex	0.5911	2528	4277	0.3635	7205
C. Macaque	Mrgprd	Dhx29	0.6259	2677	4277	0.4201	7205
C. Macaque	Mrgprd	Gpx8	0.3348	1432	4277	0.1436	7205
C. Macaque	Mrgprd	Arl15	0.7019	3002	4277	0.8433	7205
C. Macaque	Mrgprd	Ndufs4	0.8466	3621	4277	0.9268	7205
C. Macaque	Mrgprd	Mocs2	0.4823	2063	4277	0.2462	7205
C. Macaque	Mrgprd	Pelo	0.317	1356	4277	0.1313	7205
C. Macaque	Mrgprd	Isl1	0.3638	1556	4277	0.1636	7205
C. Macaque	Mrgprd	Emb	0.8695	3719	4277	1.2222	7205
C. Macaque	Mrgprd	Hcn1	0.7311	3127	4277	1.0076	7205
C. Macaque	Mrgprd	Nnt	0.4721	2019	4277	0.2298	7205
C. Macaque	Mrgprd	Paip1	0.661	2827	4277	0.5622	7205
C. Macaque	Mrgprd	4833420G17Rik	0.317	1356	4277	0.1168	7205
C. Macaque	Mrgprd	Hmgcs1	0.8366	3578	4277	1.2043	7205
C. Macaque	Mrgprd	Zfp131	0.6163	2636	4277	0.4003	7205
C. Macaque	Mrgprd	Flnb	0.4433	1896	4277	0.2793	7205
C. Macaque	Mrgprd	Abhd6	0.3107	1329	4277	0.1198	7205
C. Macaque	Mrgprd	Pxk	0.5118	2189	4277	0.2702	7205
C. Macaque	Mrgprd	Pdhb	0.5707	2441	4277	0.3764	7205
C. Macaque	Mrgprd	Fhit	0.4809	2057	4277	0.3688	7205
C. Macaque	Mrgprd	3830406C13Rik	0.7685	3287	4277	0.8408	7205
C. Macaque	Mrgprd	Synpr	0.9778	4182	4277	2.5716	7205
C. Macaque	Mrgprd	Thoc7	0.7227	3091	4277	0.6694	7205
C. Macaque	Mrgprd	Atxn7	0.459	1963	4277	0.2551	7205
C. Macaque	Mrgprd	Psmd6	0.6743	2884	4277	0.5081	7205
C. Macaque	Mrgprd	Ngly1	0.4905	2098	4277	0.2436	7205
C. Macaque	Mrgprd	Top2b	0.6128	2621	4277	0.4033	7205
C. Macaque	Mrgprd	Nr1d2	0.3736	1598	4277	0.1461	7205
C. Macaque	Mrgprd	Nkiras1	0.5707	2441	4277	0.3749	7205
C. Macaque	Mrgprd	Ube2e2	0.6741	2883	4277	0.6876	7205
C. Macaque	Mrgprd	Rtraf	0.8419	3601	4277	1.0989	7205
C. Macaque	Mrgprd	Saysd1	0.3594	1537	4277	0.1647	7205
C. Macaque	Mrgprd	Mrps16	0.4833	2067	4277	0.2539	7205
C. Macaque	Mrgprd	Anxa7	0.8436	3608	4277	1.054	7205
C. Macaque	Mrgprd	Ppp3cb	0.8644	3697	4277	1.1598	7205
C. Macaque	Mrgprd	Chchd1	0.5604	2397	4277	0.3635	7205
C. Macaque	Mrgprd	Zswim8	0.4604	1969	4277	0.2171	7205
C. Macaque	Mrgprd	Camk2g	0.6818	2916	4277	0.5537	7205
C. Macaque	Mrgprd	Vcl	0.6965	2979	4277	0.5728	7205
C. Macaque	Mrgprd	Ap3m1	0.642	2746	4277	0.5017	7205
C. Macaque	Mrgprd	Adk	0.7274	3111	4277	0.8677	7205
C. Macaque	Mrgprd	Kat6b	0.4655	1991	4277	0.2817	7205
C. Macaque	Mrgprd	Samd8	0.4566	1953	4277	0.216	7205
C. Macaque	Mrgprd	Vdac2	0.8289	3545	4277	0.9258	7205
C. Macaque	Mrgprd	Lrmda	0.61	2609	4277	0.8292	7205
C. Macaque	Mrgprd	Kcnma1	0.7884	3372	4277	1.3968	7205
C. Macaque	Mrgprd	Polr3a	0.3977	1701	4277	0.1723	7205
C. Macaque	Mrgprd	Zmiz1	0.4223	1806	4277	0.201	7205
C. Macaque	Mrgprd	Anxa11	0.6523	2790	4277	0.4766	7205
C. Macaque	Mrgprd	Slmap	0.6621	2832	4277	0.5618	7205
C. Macaque	Mrgprd	Dennd6a	0.5478	2343	4277	0.3841	7205
C. Macaque	Mrgprd	Pde12	0.3851	1647	4277	0.1753	7205
C. Macaque	Mrgprd	Appl1	0.6883	2944	4277	0.5342	7205
C. Macaque	Mrgprd	Tasor	0.469	2006	4277	0.2335	7205
C. Macaque	Mrgprd	Ccdc66	0.4812	2058	4277	0.2869	7205
C. Macaque	Mrgprd	Erc2	0.7066	3022	4277	1.2892	7205
C. Macaque	Mrgprd	Cacna2d3	0.8915	3813	4277	1.7421	7205
C. Macaque	Mrgprd	Selenok	0.7126	3048	4277	0.6536	7205
C. Macaque	Mrgprd	Cacna1d	0.3743	1601	4277	0.1965	7205
C. Macaque	Mrgprd	Dcp1a	0.3841	1643	4277	0.1809	7205
C. Macaque	Mrgprd	Tkt	0.8782	3756	4277	1.2133	7205
C. Macaque	Mrgprd	Prkcd	0.6526	2791	4277	0.5374	7205
C. Macaque	Mrgprd	Sfmbt1	0.3479	1488	4277	0.1458	7205
C. Macaque	Mrgprd	Stimate	0.5055	2162	4277	0.2571	7205
C. Macaque	Mrgprd	Spcs1	0.8312	3555	4277	1.0969	7205
C. Macaque	Mrgprd	Glt8d1	0.524	2241	4277	0.284	7205
C. Macaque	Mrgprd	Gnl3	0.3725	1593	4277	0.1526	7205
C. Macaque	Mrgprd	Pbrm1	0.6722	2875	4277	0.542	7205
C. Macaque	Mrgprd	Nisch	0.7	2994	4277	0.565	7205
C. Macaque	Mrgprd	Phf7	0.3213	1374	4277	0.1244	7205
C. Macaque	Mrgprd	Bap1	0.6346	2714	4277	0.4566	7205
C. Macaque	Mrgprd	Capn7	0.5469	2339	4277	0.3089	7205
C. Macaque	Mrgprd	Sh3bp5	0.5497	2351	4277	0.3728	7205
C. Macaque	Mrgprd	Mettl6	0.3152	1348	4277	0.1231	7205
C. Macaque	Mrgprd	Eaf1	0.321	1373	4277	0.1241	7205
C. Macaque	Mrgprd	Hacl1	0.4246	1816	4277	0.202	7205
C. Macaque	Mrgprd	Ankrd28	0.5553	2375	4277	0.4264	7205
C. Macaque	Mrgprd	Dph3	0.4477	1915	4277	0.2185	7205
C. Macaque	Mrgprd	Ncoa4	0.6596	2821	4277	0.6331	7205
C. Macaque	Mrgprd	Timm23	0.5289	2262	4277	0.2824	7205
C. Macaque	Mrgprd	Parg	0.5071	2169	4277	0.2765	7205
C. Macaque	Mrgprd	Ogdhl	0.4127	1765	4277	0.1821	7205
C. Macaque	Mrgprd	Ercc6	0.3435	1469	4277	0.1337	7205
C. Macaque	Mrgprd	Mapk8	0.6446	2757	4277	0.5787	7205
C. Macaque	Mrgprd	Glud1	0.7318	3130	4277	0.6467	7205
C. Macaque	Mrgprd	Sncg	0.9979	4268	4277	3.333	7205
C. Macaque	Mrgprd	Bmpr1a	0.4033	1725	4277	0.1729	7205
C. Macaque	Mrgprd	Ldb3	0.3199	1368	4277	0.1398	7205
C. Macaque	Mrgprd	Wapl	0.5733	2452	4277	0.3388	7205
C. Macaque	Mrgprd	Grid1	0.6175	2641	4277	0.6645	7205
C. Macaque	Mrgprd	Ccser2	0.878	3755	4277	1.4432	7205
C. Macaque	Mrgprd	Ghitm	0.9184	3928	4277	1.4177	7205
C. Macaque	Mrgprd	Nrg3	0.7332	3136	4277	2.1126	7205
C. Macaque	Mrgprd	Tspan14	0.7933	3393	4277	0.8701	7205
C. Macaque	Mrgprd	Prxl2a	0.9055	3873	4277	1.373	7205
C. Macaque	Mrgprd	Dydc2	0.3923	1678	4277	0.1923	7205
C. Macaque	Mrgprd	Dydc1	0.3075	1315	4277	0.1331	7205
C. Macaque	Mrgprd	Ptgdr	0.6121	2618	4277	0.477	7205
C. Macaque	Mrgprd	Txndc16	0.3227	1380	4277	0.1284	7205
C. Macaque	Mrgprd	Gpr137c	0.4019	1719	4277	0.2051	7205
C. Macaque	Mrgprd	Psmc6	0.79	3379	4277	0.8436	7205
C. Macaque	Mrgprd	Fermt2	0.8293	3547	4277	1.1257	7205
C. Macaque	Mrgprd	Ddhd1	0.6769	2895	4277	0.5728	7205
C. Macaque	Mrgprd	Cnih1	0.7487	3202	4277	0.8754	7205
C. Macaque	Mrgprd	Gmfb	0.6526	2791	4277	0.554	7205
C. Macaque	Mrgprd	Cgrrf1	0.4669	1997	4277	0.238	7205
C. Macaque	Mrgprd	Samd4	0.3313	1417	4277	0.1662	7205
C. Macaque	Mrgprd	Fbxo34	0.5389	2305	4277	0.3019	7205
C. Macaque	Mrgprd	Ktn1	0.9303	3979	4277	1.7099	7205
C. Macaque	Mrgprd	Tmem260	0.4559	1950	4277	0.2274	7205
C. Macaque	Mrgprd	Exoc5	0.7466	3193	4277	0.7076	7205
C. Macaque	Mrgprd	Ap5m1	0.4573	1956	4277	0.2208	7205
C. Macaque	Mrgprd	Ttc5	0.5078	2172	4277	0.3006	7205
C. Macaque	Mrgprd	Parp2	0.3021	1292	4277	0.1174	7205
C. Macaque	Mrgprd	Apex1	0.419	1792	4277	0.1999	7205
C. Macaque	Mrgprd	Pip4p1	0.4529	1937	4277	0.226	7205
C. Macaque	Mrgprd	Chd8	0.5237	2240	4277	0.2865	7205
C. Macaque	Mrgprd	Rab2b	0.5078	2172	4277	0.2864	7205
C. Macaque	Mrgprd	Sall2	0.4753	2033	4277	0.2527	7205
C. Macaque	Mrgprd	Dad1	0.7648	3271	4277	0.8126	7205
C. Macaque	Mrgprd	Oxa1l	0.4938	2112	4277	0.2555	7205
C. Macaque	Mrgprd	Slc7a7	0.5735	2453	4277	0.3398	7205
C. Macaque	Mrgprd	Mrpl52	0.7176	3069	4277	0.6867	7205
C. Macaque	Mrgprd	Prmt5	0.3675	1572	4277	0.159	7205
C. Macaque	Mrgprd	Psmb5	0.9252	3957	4277	1.468	7205
C. Macaque	Mrgprd	Acin1	0.4585	1961	4277	0.2138	7205
C. Macaque	Mrgprd	Slc22a17	0.6914	2957	4277	0.5434	7205
C. Macaque	Mrgprd	Ngdn	0.3238	1385	4277	0.1237	7205
C. Macaque	Mrgprd	Thtpa	0.3028	1295	4277	0.1265	7205
C. Macaque	Mrgprd	Carmil3	0.4562	1951	4277	0.216	7205
C. Macaque	Mrgprd	Dcaf11	0.4094	1751	4277	0.1853	7205
C. Macaque	Mrgprd	Psme1	0.509	2177	4277	0.2997	7205
C. Macaque	Mrgprd	Emc9	0.3355	1435	4277	0.1482	7205
C. Macaque	Mrgprd	Psme2	0.491	2100	4277	0.2794	7205
C. Macaque	Mrgprd	Irf9	0.5883	2516	4277	0.3766	7205
C. Macaque	Mrgprd	Ipo4	0.4992	2135	4277	0.2783	7205
C. Macaque	Mrgprd	Gmpr2	0.5784	2474	4277	0.3768	7205
C. Macaque	Mrgprd	Tinf2	0.8803	3765	4277	1.1249	7205
C. Macaque	Mrgprd	Rabggta	0.4802	2054	4277	0.2404	7205
C. Macaque	Mrgprd	Dhrs1	0.3432	1468	4277	0.1521	7205
C. Macaque	Mrgprd	Mphosph8	0.548	2344	4277	0.3173	7205
C. Macaque	Mrgprd	Pspc1	0.6523	2790	4277	0.5258	7205
C. Macaque	Mrgprd	Zmym2	0.7454	3188	4277	0.8312	7205
C. Macaque	Mrgprd	Cryl1	0.7145	3056	4277	0.5888	7205
C. Macaque	Mrgprd	Ift88	0.4632	1981	4277	0.2313	7205
C. Macaque	Mrgprd	Xpo4	0.3124	1336	4277	0.1203	7205
C. Macaque	Mrgprd	Sap18	0.896	3832	4277	1.3432	7205
C. Macaque	Mrgprd	Mrpl57	0.6526	2791	4277	0.5303	7205
C. Macaque	Mrgprd	Zdhhc20	0.7173	3068	4277	0.6269	7205
C. Macaque	Mrgprd	Micu2	0.5855	2504	4277	0.3916	7205
C. Macaque	Mrgprd	Rcbtb1	0.4779	2044	4277	0.2375	7205
C. Macaque	Mrgprd	Phf11d	0.415	1775	4277	0.1821	7205
C. Macaque	Mrgprd	Setdb2	0.4096	1752	4277	0.1732	7205
C. Macaque	Mrgprd	Cab39l	0.5438	2326	4277	0.3056	7205
C. Macaque	Mrgprd	Atp8a2	0.7405	3167	4277	1.2762	7205
C. Macaque	Mrgprd	Gm49336	0.5887	2518	4277	0.369	7205
C. Macaque	Mrgprd	Mtmr6	0.8389	3588	4277	1.127	7205
C. Macaque	Mrgprd	Mipep	0.4244	1815	4277	0.1927	7205
C. Macaque	Mrgprd	Sacs	0.7126	3048	4277	0.6204	7205
C. Macaque	Mrgprd	Kpna3	0.7201	3080	4277	0.6372	7205
C. Macaque	Mrgprd	Spryd7	0.6979	2985	4277	0.6154	7205
C. Macaque	Mrgprd	Trim13	0.4968	2125	4277	0.2683	7205
C. Macaque	Mrgprd	Kcnrg	0.3795	1623	4277	0.1738	7205
C. Macaque	Mrgprd	Ints6	0.5824	2491	4277	0.4269	7205
C. Macaque	Mrgprd	Wdfy2	0.6472	2768	4277	0.5661	7205
C. Macaque	Mrgprd	Ctsb	0.9642	4124	4277	2.0932	7205
C. Macaque	Mrgprd	Fdft1	0.7879	3370	4277	0.8787	7205
C. Macaque	Mrgprd	Neil2	0.5726	2449	4277	0.3571	7205
C. Macaque	Mrgprd	Mtmr9	0.7335	3137	4277	0.6675	7205
C. Macaque	Mrgprd	Pinx1	0.3671	1570	4277	0.1489	7205
C. Macaque	Mrgprd	Prss55	0.5111	2186	4277	0.2782	7205
C. Macaque	Mrgprd	Kif13b	0.4181	1788	4277	0.2405	7205
C. Macaque	Mrgprd	Hmbox1	0.6918	2959	4277	0.6818	7205
C. Macaque	Mrgprd	Extl3	0.5296	2265	4277	0.3039	7205
C. Macaque	Mrgprd	Elp3	0.4573	1956	4277	0.2082	7205
C. Macaque	Mrgprd	Clu	0.9497	4062	4277	1.815	7205
C. Macaque	Mrgprd	Ptk2b	0.6685	2859	4277	0.535	7205
C. Macaque	Mrgprd	Stmn4	0.8003	3423	4277	0.9051	7205
C. Macaque	Mrgprd	Dpysl2	0.978	4183	4277	2.3102	7205
C. Macaque	Mrgprd	Pnma2	0.343	1467	4277	0.1361	7205
C. Macaque	Mrgprd	Bnip3l	0.5357	2291	4277	0.3017	7205
C. Macaque	Mrgprd	Ppp2r2a	0.6982	2986	4277	0.5777	7205
C. Macaque	Mrgprd	Ebf2	0.4141	1771	4277	0.2422	7205
C. Macaque	Mrgprd	Kctd9	0.6217	2659	4277	0.4458	7205
C. Macaque	Mrgprd	Nefl	0.9878	4225	4277	3.0204	7205
C. Macaque	Mrgprd	Entpd4	0.7858	3361	4277	0.8149	7205
C. Macaque	Mrgprd	Chmp7	0.3608	1543	4277	0.1546	7205
C. Macaque	Mrgprd	Ccar2	0.4094	1751	4277	0.1895	7205
C. Macaque	Mrgprd	Pdlim2	0.8207	3510	4277	0.8806	7205
C. Macaque	Mrgprd	Ppp3cc	0.6023	2576	4277	0.4525	7205
C. Macaque	Mrgprd	Slc39a14	0.31	1326	4277	0.1162	7205
C. Macaque	Mrgprd	Lgi3	0.5039	2155	4277	0.2706	7205
C. Macaque	Mrgprd	Reep4	0.5516	2359	4277	0.324	7205
C. Macaque	Mrgprd	Nudt18	0.3533	1511	4277	0.1491	7205
C. Macaque	Mrgprd	Dmtn	0.6198	2651	4277	0.405	7205
C. Macaque	Mrgprd	Xpo7	0.621	2656	4277	0.4233	7205
C. Macaque	Mrgprd	Gfra2	0.498	2130	4277	0.771	7205
C. Macaque	Mrgprd	Fndc3a	0.9755	4172	4277	2.3792	7205
C. Macaque	Mrgprd	Rb1	0.6261	2678	4277	0.4469	7205
C. Macaque	Mrgprd	Itm2b	0.9684	4142	4277	2.2772	7205
C. Macaque	Mrgprd	Med4	0.5964	2551	4277	0.4254	7205
C. Macaque	Mrgprd	Sucla2	0.7094	3034	4277	0.6487	7205
C. Macaque	Mrgprd	Esd	0.8052	3444	4277	0.928	7205
C. Macaque	Mrgprd	Lrch1	0.5034	2153	4277	0.3557	7205
C. Macaque	Mrgprd	Lcp1	0.762	3259	4277	0.722	7205
C. Macaque	Mrgprd	Cog3	0.4664	1995	4277	0.2159	7205
C. Macaque	Mrgprd	Slc25a30	0.5167	2210	4277	0.2997	7205
C. Macaque	Mrgprd	Tpt1	0.9062	3876	4277	1.3416	7205
C. Macaque	Mrgprd	Gtf2f2	0.672	2874	4277	0.5498	7205
C. Macaque	Mrgprd	Tsc22d1	0.8466	3621	4277	1.0725	7205
C. Macaque	Mrgprd	Enox1	0.7012	2999	4277	1.2188	7205
C. Macaque	Mrgprd	Dnajc15	0.6654	2846	4277	0.4995	7205
C. Macaque	Mrgprd	Akap11	0.8396	3591	4277	1.0081	7205
C. Macaque	Mrgprd	Dgkh	0.9633	4120	4277	2.5085	7205
C. Macaque	Mrgprd	Vwa8	0.5165	2209	4277	0.2854	7205
C. Macaque	Mrgprd	Naa16	0.3874	1657	4277	0.1709	7205
C. Macaque	Mrgprd	Kbtbd6	0.4531	1938	4277	0.2449	7205
C. Macaque	Mrgprd	Wbp4	0.4396	1880	4277	0.2059	7205
C. Macaque	Mrgprd	Elf1	0.6388	2732	4277	0.6204	7205
C. Macaque	Mrgprd	Sugt1	0.6968	2980	4277	0.5278	7205
C. Macaque	Mrgprd	Tdrd3	0.4779	2044	4277	0.2774	7205
C. Macaque	Mrgprd	Pcdh9	0.4961	2122	4277	0.4421	7205
C. Macaque	Mrgprd	Mzt1	0.4393	1879	4277	0.249	7205
C. Macaque	Mrgprd	Dis3	0.3806	1628	4277	0.1544	7205
C. Macaque	Mrgprd	Pibf1	0.6065	2594	4277	0.4294	7205
C. Macaque	Mrgprd	Tbc1d4	0.3633	1554	4277	0.1506	7205
C. Macaque	Mrgprd	Commd6	0.4704	2012	4277	0.2785	7205
C. Macaque	Mrgprd	Uchl3	0.4697	2009	4277	0.2262	7205
C. Macaque	Mrgprd	Fbxl3	0.6065	2594	4277	0.4662	7205
C. Macaque	Mrgprd	Mycbp2	0.8656	3702	4277	1.3121	7205
C. Macaque	Mrgprd	Slain1	0.3332	1425	4277	0.1319	7205
C. Macaque	Mrgprd	Rbm26	0.6376	2727	4277	0.5347	7205
C. Macaque	Mrgprd	Ndfip2	0.5871	2511	4277	0.4185	7205
C. Macaque	Mrgprd	Gpc5	0.6561	2806	4277	1.2879	7205
C. Macaque	Mrgprd	Gpc6	0.3839	1642	4277	0.3205	7205
C. Macaque	Mrgprd	Gpr180	0.4185	1790	4277	0.1873	7205
C. Macaque	Mrgprd	Abcc4	0.6661	2849	4277	0.5763	7205
C. Macaque	Mrgprd	Dnajc3	0.5541	2370	4277	0.3201	7205
C. Macaque	Mrgprd	Uggt2	0.4283	1832	4277	0.2291	7205
C. Macaque	Mrgprd	Mbnl2	0.8941	3824	4277	1.5376	7205
C. Macaque	Mrgprd	Rap2a	0.66	2823	4277	0.5454	7205
C. Macaque	Mrgprd	Ipo5	0.5548	2373	4277	0.3335	7205
C. Macaque	Mrgprd	Farp1	0.5139	2198	4277	0.3145	7205
C. Macaque	Mrgprd	Stk24	0.6364	2722	4277	0.4447	7205
C. Macaque	Mrgprd	Dock9	0.6493	2777	4277	0.5585	7205
C. Macaque	Mrgprd	Ubac2	0.4463	1909	4277	0.2037	7205
C. Macaque	Mrgprd	Tm9sf2	0.8585	3672	4277	1.2197	7205
C. Macaque	Mrgprd	Clybl	0.3743	1601	4277	0.1651	7205
C. Macaque	Mrgprd	Pcca	0.7007	2997	4277	0.7842	7205
C. Macaque	Mrgprd	Tmtc4	0.6944	2970	4277	0.5742	7205
C. Macaque	Mrgprd	Nalcn	0.5644	2414	4277	0.3963	7205
C. Macaque	Mrgprd	Fgf14	0.4354	1862	4277	0.2682	7205
C. Macaque	Mrgprd	Ghr	0.4157	1778	4277	0.2225	7205
C. Macaque	Mrgprd	Fbxo4	0.3098	1325	4277	0.1176	7205
C. Macaque	Mrgprd	Oxct1	0.6467	2766	4277	0.4697	7205
C. Macaque	Mrgprd	Prkaa1	0.7367	3151	4277	0.6662	7205
C. Macaque	Mrgprd	Rictor	0.5431	2323	4277	0.3573	7205
C. Macaque	Mrgprd	Osmr	0.7491	3204	4277	0.9138	7205
C. Macaque	Mrgprd	Lifr	0.885	3785	4277	1.2537	7205
C. Macaque	Mrgprd	Wdr70	0.5616	2402	4277	0.4175	7205
C. Macaque	Mrgprd	Nup155	0.5006	2141	4277	0.2638	7205
C. Macaque	Mrgprd	Cplane1	0.715	3058	4277	0.6034	7205
C. Macaque	Mrgprd	Nipbl	0.6215	2658	4277	0.5329	7205
C. Macaque	Mrgprd	Lmbrd2	0.7854	3359	4277	0.9233	7205
C. Macaque	Mrgprd	Rai14	0.3848	1646	4277	0.3503	7205
C. Macaque	Mrgprd	Amacr	0.3732	1596	4277	0.1645	7205
C. Macaque	Mrgprd	Tars	0.7767	3322	4277	0.9148	7205
C. Macaque	Mrgprd	Sub1	0.8183	3500	4277	0.9492	7205
C. Macaque	Mrgprd	Zfr	0.7713	3299	4277	0.797	7205
C. Macaque	Mrgprd	Golph3	0.5221	2233	4277	0.2938	7205
C. Macaque	Mrgprd	Pdzd2	0.7494	3205	4277	0.8251	7205
C. Macaque	Mrgprd	Drosha	0.5083	2174	4277	0.2743	7205
C. Macaque	Mrgprd	Cdh18	0.4012	1716	4277	0.2171	7205
C. Macaque	Mrgprd	Retreg1	0.6425	2748	4277	0.4687	7205
C. Macaque	Mrgprd	Zfp622	0.4007	1714	4277	0.1821	7205
C. Macaque	Mrgprd	Ank	0.7559	3233	4277	0.7567	7205
C. Macaque	Mrgprd	Ctnnd2	0.7571	3238	4277	1.2373	7205
C. Macaque	Mrgprd	Cct5	0.7386	3159	4277	0.7034	7205
C. Macaque	Mrgprd	Cpq	0.4884	2089	4277	0.2747	7205
C. Macaque	Mrgprd	Tspyl5	0.4866	2081	4277	0.2772	7205
C. Macaque	Mrgprd	Mtdh	0.7192	3076	4277	0.6088	7205
C. Macaque	Mrgprd	Laptm4b	0.5936	2539	4277	0.4033	7205
C. Macaque	Mrgprd	Rpl30	0.7851	3358	4277	0.7742	7205
C. Macaque	Mrgprd	Vps13b	0.6268	2681	4277	0.7252	7205
C. Macaque	Mrgprd	Cox6c	0.8328	3562	4277	1.0921	7205
C. Macaque	Mrgprd	Rgs22	0.5918	2531	4277	0.3936	7205
C. Macaque	Mrgprd	Polr2k	0.6773	2897	4277	0.6063	7205
C. Macaque	Mrgprd	Rnf19a	0.8335	3565	4277	1.1437	7205
C. Macaque	Mrgprd	Ankrd46	0.6984	2987	4277	0.6506	7205
C. Macaque	Mrgprd	Ncald	0.7957	3403	4277	1.0597	7205
C. Macaque	Mrgprd	Rrm2b	0.4728	2022	4277	0.2545	7205
C. Macaque	Mrgprd	Ubr5	0.776	3319	4277	1.0127	7205
C. Macaque	Mrgprd	Azin1	0.6446	2757	4277	0.4961	7205
C. Macaque	Mrgprd	Atp6v1c1	0.6353	2717	4277	0.5069	7205
C. Macaque	Mrgprd	Slc25a32	0.5406	2312	4277	0.3302	7205
C. Macaque	Mrgprd	Rims2	0.7751	3315	4277	1.7567	7205
C. Macaque	Mrgprd	Lrp12	0.5621	2404	4277	0.3626	7205
C. Macaque	Mrgprd	Oxr1	0.7372	3153	4277	0.7061	7205
C. Macaque	Mrgprd	Rspo2	0.6897	2950	4277	0.6248	7205
C. Macaque	Mrgprd	Eif3e	0.7162	3063	4277	0.5664	7205
C. Macaque	Mrgprd	Emc2	0.6846	2928	4277	0.5974	7205
C. Macaque	Mrgprd	Tmem74	0.3837	1641	4277	0.1613	7205
C. Macaque	Mrgprd	Nudcd1	0.4608	1971	4277	0.23	7205
C. Macaque	Mrgprd	Eny2	0.7077	3027	4277	0.632	7205
C. Macaque	Mrgprd	Ebag9	0.3949	1689	4277	0.1745	7205
C. Macaque	Mrgprd	Sybu	0.888	3798	4277	1.6027	7205
C. Macaque	Mrgprd	Csmd3	0.5819	2489	4277	0.5412	7205
C. Macaque	Mrgprd	Eif3h	0.642	2746	4277	0.4323	7205
C. Macaque	Mrgprd	Rad21	0.8352	3572	4277	1.0927	7205
C. Macaque	Mrgprd	Med30	0.375	1604	4277	0.1784	7205
C. Macaque	Mrgprd	Ext1	0.5025	2149	4277	0.3949	7205
C. Macaque	Mrgprd	Samd12	0.6303	2696	4277	0.5269	7205
C. Macaque	Mrgprd	Taf2	0.5628	2407	4277	0.3316	7205
C. Macaque	Mrgprd	Deptor	0.5969	2553	4277	0.3916	7205
C. Macaque	Mrgprd	Mrpl13	0.4917	2103	4277	0.2646	7205
C. Macaque	Mrgprd	Derl1	0.4038	1727	4277	0.1867	7205
C. Macaque	Mrgprd	Fam91a1	0.614	2626	4277	0.4409	7205
C. Macaque	Mrgprd	Tmem65	0.6664	2850	4277	0.5457	7205
C. Macaque	Mrgprd	Rnf139	0.4496	1923	4277	0.238	7205
C. Macaque	Mrgprd	Tatdn1	0.5546	2372	4277	0.3299	7205
C. Macaque	Mrgprd	Ndufb9	0.8868	3793	4277	1.1611	7205
C. Macaque	Mrgprd	Mtss1	0.5256	2248	4277	0.3761	7205
C. Macaque	Mrgprd	Sqle	0.7059	3019	4277	0.6908	7205
C. Macaque	Mrgprd	Washc5	0.6809	2912	4277	0.573	7205
C. Macaque	Mrgprd	Nsmce2	0.617	2639	4277	0.5443	7205
C. Macaque	Mrgprd	Myc	0.3704	1584	4277	0.1711	7205
C. Macaque	Mrgprd	Asap1	0.5314	2273	4277	0.3629	7205
C. Macaque	Mrgprd	Efr3a	0.7613	3256	4277	0.7428	7205
C. Macaque	Mrgprd	Phf20l1	0.5371	2297	4277	0.3251	7205
C. Macaque	Mrgprd	Khdrbs3	0.5775	2470	4277	0.4219	7205
C. Macaque	Mrgprd	Trappc9	0.773	3306	4277	0.8078	7205
C. Macaque	Mrgprd	Ptk2	0.6381	2729	4277	0.7193	7205
C. Macaque	Mrgprd	Them6	0.4931	2109	4277	0.2749	7205
C. Macaque	Mrgprd	Eef1d	0.4751	2032	4277	0.2357	7205
C. Macaque	Mrgprd	Pycrl	0.3304	1413	4277	0.1301	7205
C. Macaque	Mrgprd	Puf60	0.657	2810	4277	0.4995	7205
C. Macaque	Mrgprd	Parp10	0.3234	1383	4277	0.1259	7205
C. Macaque	Mrgprd	Grina	0.6703	2867	4277	0.5368	7205
C. Macaque	Mrgprd	Gpaa1	0.6474	2769	4277	0.4497	7205
C. Macaque	Mrgprd	Cyc1	0.8193	3504	4277	0.8572	7205
C. Macaque	Mrgprd	Sharpin	0.6028	2578	4277	0.376	7205
C. Macaque	Mrgprd	Maf1	0.4036	1726	4277	0.1837	7205
C. Macaque	Mrgprd	Mroh1	0.7003	2995	4277	0.5604	7205
C. Macaque	Mrgprd	Bop1	0.3168	1355	4277	0.1248	7205
C. Macaque	Mrgprd	Hsf1	0.5572	2383	4277	0.3087	7205
C. Macaque	Mrgprd	Fbxl6	0.3264	1396	4277	0.1257	7205
C. Macaque	Mrgprd	Slc52a2	0.5534	2367	4277	0.3339	7205
C. Macaque	Mrgprd	Slc39a4	0.3767	1611	4277	0.2087	7205
C. Macaque	Mrgprd	Vps28	0.8775	3753	4277	1.1477	7205
C. Macaque	Mrgprd	Mfsd3	0.4552	1947	4277	0.226	7205
C. Macaque	Mrgprd	Zfp251	0.3285	1405	4277	0.1266	7205
C. Macaque	Mrgprd	Commd5	0.3601	1540	4277	0.1692	7205
C. Macaque	Mrgprd	1110038F14Rik	0.393	1681	4277	0.1835	7205
C. Macaque	Mrgprd	Rbfox2	0.7903	3380	4277	1.1843	7205
C. Macaque	Mrgprd	Apol7b	0.5964	2551	4277	0.4367	7205
C. Macaque	Mrgprd	Myh9	0.874	3738	4277	1.2935	7205
C. Macaque	Mrgprd	Txn2	0.5331	2280	4277	0.2968	7205
C. Macaque	Mrgprd	Eif3d	0.61	2609	4277	0.4073	7205
C. Macaque	Mrgprd	Cacng2	0.578	2472	4277	0.4091	7205
C. Macaque	Mrgprd	Ift27	0.3521	1506	4277	0.15	7205
C. Macaque	Mrgprd	Mpst	0.4456	1906	4277	0.2213	7205
C. Macaque	Mrgprd	Kctd17	0.5686	2432	4277	0.3384	7205
C. Macaque	Mrgprd	Gga1	0.3898	1667	4277	0.1623	7205
C. Macaque	Mrgprd	Pdxp	0.9967	4263	4277	3.2262	7205
C. Macaque	Mrgprd	Lgals1	0.8398	3592	4277	1.1388	7205
C. Macaque	Mrgprd	Eif3l	0.6156	2633	4277	0.408	7205
C. Macaque	Mrgprd	Polr2f	0.5242	2242	4277	0.2955	7205
C. Macaque	Mrgprd	Pla2g6	0.596	2549	4277	0.3564	7205
C. Macaque	Mrgprd	Csnk1e	0.5754	2461	4277	0.3531	7205
C. Macaque	Mrgprd	Ddx17	0.7788	3331	4277	1.0722	7205
C. Macaque	Mrgprd	Tomm22	0.5831	2494	4277	0.3823	7205
C. Macaque	Mrgprd	Josd1	0.39	1668	4277	0.1616	7205
C. Macaque	Mrgprd	Sun2	0.7117	3044	4277	0.638	7205
C. Macaque	Mrgprd	Rpl3	0.8768	3750	4277	1.0594	7205
C. Macaque	Mrgprd	Mief1	0.5782	2473	4277	0.3737	7205
C. Macaque	Mrgprd	Atf4	0.6673	2854	4277	0.5357	7205
C. Macaque	Mrgprd	Rps19bp1	0.5756	2462	4277	0.361	7205
C. Macaque	Mrgprd	Tnrc6b	0.6437	2753	4277	0.6174	7205
C. Macaque	Mrgprd	Sgsm3	0.483	2066	4277	0.2323	7205
C. Macaque	Mrgprd	Mrtfa	0.5721	2447	4277	0.4482	7205
C. Macaque	Mrgprd	Slc25a17	0.4288	1834	4277	0.1891	7205
C. Macaque	Mrgprd	St13	0.6292	2691	4277	0.4795	7205
C. Macaque	Mrgprd	Ep300	0.5357	2291	4277	0.3493	7205
C. Macaque	Mrgprd	L3mbtl2	0.3776	1615	4277	0.1601	7205
C. Macaque	Mrgprd	Rangap1	0.5782	2473	4277	0.3448	7205
C. Macaque	Mrgprd	Aco2	0.8059	3447	4277	0.8943	7205
C. Macaque	Mrgprd	Xrcc6	0.7545	3227	4277	0.7373	7205
C. Macaque	Mrgprd	Snu13	0.8043	3440	4277	0.8229	7205
C. Macaque	Mrgprd	Srebf2	0.7702	3294	4277	0.7656	7205
C. Macaque	Mrgprd	Smdt1	0.8246	3527	4277	1.1072	7205
C. Macaque	Mrgprd	Ndufa6	0.7384	3158	4277	0.6538	7205
C. Macaque	Mrgprd	Tcf20	0.4396	1880	4277	0.2103	7205
C. Macaque	Mrgprd	Rrp7a	0.3423	1464	4277	0.1434	7205
C. Macaque	Mrgprd	Poldip3	0.4917	2103	4277	0.251	7205
C. Macaque	Mrgprd	Cyb5r3	0.9238	3951	4277	1.6224	7205
C. Macaque	Mrgprd	A4galt	0.693	2964	4277	0.6147	7205
C. Macaque	Mrgprd	Arfgap3	0.412	1762	4277	0.1772	7205
C. Macaque	Mrgprd	Pacsin2	0.7755	3317	4277	0.8466	7205
C. Macaque	Mrgprd	Ttll1	0.4258	1821	4277	0.1863	7205
C. Macaque	Mrgprd	Mcat	0.3292	1408	4277	0.1387	7205
C. Macaque	Mrgprd	Tspo	0.8885	3800	4277	1.2587	7205
C. Macaque	Mrgprd	Samm50	0.6334	2709	4277	0.4258	7205
C. Macaque	Mrgprd	Parvb	0.5607	2398	4277	0.3309	7205
C. Macaque	Mrgprd	Rtl6	0.3718	1590	4277	0.161	7205
C. Macaque	Mrgprd	Arhgap8	0.6039	2583	4277	0.373	7205
C. Macaque	Mrgprd	Nup50	0.5312	2272	4277	0.3305	7205
C. Macaque	Mrgprd	5031439G07Rik	0.7676	3283	4277	0.9138	7205
C. Macaque	Mrgprd	Atxn10	0.8466	3621	4277	1.0615	7205
C. Macaque	Mrgprd	Ttc38	0.3271	1399	4277	0.1275	7205
C. Macaque	Mrgprd	Gramd4	0.4866	2081	4277	0.2539	7205
C. Macaque	Mrgprd	Tbc1d22a	0.5151	2203	4277	0.2971	7205
C. Macaque	Mrgprd	Brd1	0.3661	1566	4277	0.1408	7205
C. Macaque	Mrgprd	Alg12	0.3313	1417	4277	0.1325	7205
C. Macaque	Mrgprd	Creld2	0.3643	1558	4277	0.163	7205
C. Macaque	Mrgprd	Selenoo	0.4728	2022	4277	0.2267	7205
C. Macaque	Mrgprd	Mapk12	0.6514	2786	4277	0.4592	7205
C. Macaque	Mrgprd	Mapk11	0.7716	3300	4277	0.7358	7205
C. Macaque	Mrgprd	Dennd6b	0.5071	2169	4277	0.26	7205
C. Macaque	Mrgprd	Ppp6r2	0.6458	2762	4277	0.4462	7205
C. Macaque	Mrgprd	Lmf2	0.4421	1891	4277	0.2036	7205
C. Macaque	Mrgprd	Sco2	0.4791	2049	4277	0.2511	7205
C. Macaque	Mrgprd	Chkb	0.4929	2108	4277	0.2431	7205
C. Macaque	Mrgprd	Cpne8	0.7363	3149	4277	0.8813	7205
C. Macaque	Mrgprd	Cntn1	0.8843	3782	4277	1.7903	7205
C. Macaque	Mrgprd	Gxylt1	0.3516	1504	4277	0.153	7205
C. Macaque	Mrgprd	Yaf2	0.4933	2110	4277	0.2722	7205
C. Macaque	Mrgprd	Pphln1	0.5855	2504	4277	0.3589	7205
C. Macaque	Mrgprd	Pus7l	0.505	2160	4277	0.2884	7205
C. Macaque	Mrgprd	Twf1	0.4891	2092	4277	0.2703	7205
C. Macaque	Mrgprd	Tmem117	0.7872	3367	4277	1.4788	7205
C. Macaque	Mrgprd	Nell2	0.3718	1590	4277	0.2041	7205
C. Macaque	Mrgprd	Ano6	0.3865	1653	4277	0.165	7205
C. Macaque	Mrgprd	Arid2	0.4131	1767	4277	0.2148	7205
C. Macaque	Mrgprd	Scaf11	0.5829	2493	4277	0.3651	7205
C. Macaque	Mrgprd	Slc38a1	0.8123	3474	4277	0.9261	7205
C. Macaque	Mrgprd	Slc38a2	0.7681	3285	4277	0.8306	7205
C. Macaque	Mrgprd	Rpap3	0.3844	1644	4277	0.1631	7205
C. Macaque	Mrgprd	Slc48a1	0.5034	2153	4277	0.2769	7205
C. Macaque	Mrgprd	Tmem106c	0.3858	1650	4277	0.1646	7205
C. Macaque	Mrgprd	Pfkm	0.6224	2662	4277	0.4198	7205
C. Macaque	Mrgprd	Asb8	0.4335	1854	4277	0.2026	7205
C. Macaque	Mrgprd	Ccdc184	0.4	1711	4277	0.1829	7205
C. Macaque	Mrgprd	Cacnb3	0.8162	3491	4277	0.9224	7205
C. Macaque	Mrgprd	Ddx23	0.3963	1695	4277	0.1702	7205
C. Macaque	Mrgprd	Arf3	0.8658	3703	4277	1.0945	7205
C. Macaque	Mrgprd	Prkag1	0.6509	2784	4277	0.4512	7205
C. Macaque	Mrgprd	Lmbr1l	0.4396	1880	4277	0.1953	7205
C. Macaque	Mrgprd	Tuba1b	1	4277	4277	4.1644	7205
C. Macaque	Mrgprd	Prph	0.9956	4258	4277	2.8054	7205
C. Macaque	Mrgprd	Spats2	0.5859	2506	4277	0.4217	7205
C. Macaque	Mrgprd	Prpf40b	0.3425	1465	4277	0.1301	7205
C. Macaque	Mrgprd	Nckap5l	0.4573	1956	4277	0.2257	7205
C. Macaque	Mrgprd	Faim2	0.91	3892	4277	1.5496	7205
C. Macaque	Mrgprd	Cers5	0.7477	3198	4277	0.6756	7205
C. Macaque	Mrgprd	Larp4	0.3236	1384	4277	0.1318	7205
C. Macaque	Mrgprd	Dip2b	0.618	2643	4277	0.4705	7205
C. Macaque	Mrgprd	Slc11a2	0.6759	2891	4277	0.5693	7205
C. Macaque	Mrgprd	Letmd1	0.4987	2133	4277	0.2495	7205
C. Macaque	Mrgprd	Tfcp2	0.4882	2088	4277	0.2521	7205
C. Macaque	Mrgprd	Dazap2	0.6194	2649	4277	0.4942	7205
C. Macaque	Mrgprd	Slc4a8	0.6528	2792	4277	0.4652	7205
C. Macaque	Mrgprd	Scn8a	0.6208	2655	4277	0.5202	7205
C. Macaque	Mrgprd	Atg101	0.4372	1870	4277	0.2092	7205
C. Macaque	Mrgprd	Spryd3	0.5305	2269	4277	0.3127	7205
C. Macaque	Mrgprd	Pfdn5	0.8027	3433	4277	0.809	7205
C. Macaque	Mrgprd	Myg1	0.4968	2125	4277	0.2607	7205
C. Macaque	Mrgprd	Atf7	0.3863	1652	4277	0.1758	7205
C. Macaque	Mrgprd	Copz1	0.5485	2346	4277	0.3364	7205
C. Macaque	Mrgprd	Cluap1	0.3601	1540	4277	0.15	7205
C. Macaque	Mrgprd	Dnase1	0.4576	1957	4277	0.2252	7205
C. Macaque	Mrgprd	Trap1	0.5155	2205	4277	0.2776	7205
C. Macaque	Mrgprd	Adcy9	0.4043	1729	4277	0.2474	7205
C. Macaque	Mrgprd	Coro7	0.7613	3256	4277	0.7058	7205
C. Macaque	Mrgprd	Dnaja3	0.4835	2068	4277	0.2511	7205
C. Macaque	Mrgprd	Nmral1	0.3778	1616	4277	0.161	7205
C. Macaque	Mrgprd	Hmox2	0.6149	2630	4277	0.4026	7205
C. Macaque	Mrgprd	Cdip1	0.6168	2638	4277	0.3995	7205
C. Macaque	Mrgprd	Mgrn1	0.4351	1861	4277	0.2038	7205
C. Macaque	Mrgprd	Nudt16l1	0.4807	2056	4277	0.2492	7205
C. Macaque	Mrgprd	Anks3	0.4283	1832	4277	0.2108	7205
C. Macaque	Mrgprd	Rogdi	0.7033	3008	4277	0.5734	7205
C. Macaque	Mrgprd	Glyr1	0.5403	2311	4277	0.3047	7205
C. Macaque	Mrgprd	Rbfox1	0.743	3178	4277	2.528	7205
C. Macaque	Mrgprd	Mettl22	0.3217	1376	4277	0.1232	7205
C. Macaque	Mrgprd	Pmm2	0.4795	2051	4277	0.2428	7205
C. Macaque	Mrgprd	Usp7	0.6142	2627	4277	0.4043	7205
C. Macaque	Mrgprd	Litaf	0.5539	2369	4277	0.436	7205
C. Macaque	Mrgprd	Snn	0.5015	2145	4277	0.2856	7205
C. Macaque	Mrgprd	Txndc11	0.3654	1563	4277	0.1481	7205
C. Macaque	Mrgprd	Zc3h7a	0.4375	1871	4277	0.2094	7205
C. Macaque	Mrgprd	Rsl1d1	0.5207	2227	4277	0.2983	7205
C. Macaque	Mrgprd	Gspt1	0.5347	2287	4277	0.2856	7205
C. Macaque	Mrgprd	Snx29	0.5815	2487	4277	0.6473	7205
C. Macaque	Mrgprd	Mrtfb	0.3142	1344	4277	0.1361	7205
C. Macaque	Mrgprd	Parn	0.4571	1955	4277	0.229	7205
C. Macaque	Mrgprd	Bfar	0.5272	2255	4277	0.2786	7205
C. Macaque	Mrgprd	Rrn3	0.4599	1967	4277	0.2219	7205
C. Macaque	Mrgprd	Ntan1	0.4723	2020	4277	0.2292	7205
C. Macaque	Mrgprd	Pdxdc1	0.5988	2561	4277	0.3697	7205
C. Macaque	Mrgprd	Bmerb1	0.7622	3260	4277	0.7812	7205
C. Macaque	Mrgprd	Marf1	0.7727	3305	4277	0.7797	7205
C. Macaque	Mrgprd	Abcc1	0.3308	1415	4277	0.1461	7205
C. Macaque	Mrgprd	Ube2v2	0.7468	3194	4277	0.746	7205
C. Macaque	Mrgprd	Spidr	0.4445	1901	4277	0.2593	7205
C. Macaque	Mrgprd	Pkp2	0.3851	1647	4277	0.1962	7205
C. Macaque	Mrgprd	Yars2	0.505	2160	4277	0.2657	7205
C. Macaque	Mrgprd	Dnm1l	0.7218	3087	4277	0.5958	7205
C. Macaque	Mrgprd	Top3b	0.4826	2064	4277	0.2453	7205
C. Macaque	Mrgprd	Ppm1f	0.5452	2332	4277	0.3377	7205
C. Macaque	Mrgprd	Mapk1	0.7566	3236	4277	0.7392	7205
C. Macaque	Mrgprd	Ppil2	0.3526	1508	4277	0.1343	7205
C. Macaque	Mrgprd	Sdf2l1	0.6053	2589	4277	0.4279	7205
C. Macaque	Mrgprd	Pi4ka	0.6701	2866	4277	0.4925	7205
C. Macaque	Mrgprd	Aifm3	0.4681	2002	4277	0.2289	7205
C. Macaque	Mrgprd	Thap7	0.3014	1289	4277	0.1112	7205
C. Macaque	Mrgprd	Smpd4	0.4169	1783	4277	0.1797	7205
C. Macaque	Mrgprd	Med15	0.5775	2470	4277	0.3351	7205
C. Macaque	Mrgprd	Klhl22	0.3491	1493	4277	0.1389	7205
C. Macaque	Mrgprd	Slc25a1	0.6325	2705	4277	0.4562	7205
C. Macaque	Mrgprd	Ranbp1	0.5361	2293	4277	0.3607	7205
C. Macaque	Mrgprd	Tango2	0.4784	2046	4277	0.2346	7205
C. Macaque	Mrgprd	Arvcf	0.4307	1842	4277	0.2149	7205
C. Macaque	Mrgprd	Comt	0.6077	2599	4277	0.4247	7205
C. Macaque	Mrgprd	Ufd1	0.6872	2939	4277	0.5481	7205
C. Macaque	Mrgprd	Mrpl40	0.7473	3196	4277	0.6806	7205
C. Macaque	Mrgprd	Hira	0.5382	2302	4277	0.304	7205
C. Macaque	Mrgprd	Yeats2	0.7049	3015	4277	0.6282	7205
C. Macaque	Mrgprd	Parl	0.4148	1774	4277	0.1849	7205
C. Macaque	Mrgprd	Abcc5	0.8244	3526	4277	1.0398	7205
C. Macaque	Mrgprd	Eif2b5	0.5118	2189	4277	0.2743	7205
C. Macaque	Mrgprd	Dvl3	0.3507	1500	4277	0.1375	7205
C. Macaque	Mrgprd	Ap2m1	0.8307	3553	4277	0.9633	7205
C. Macaque	Mrgprd	Abcf3	0.4802	2054	4277	0.237	7205
C. Macaque	Mrgprd	Vwa5b2	0.6126	2620	4277	0.4137	7205
C. Macaque	Mrgprd	Alg3	0.3718	1590	4277	0.1651	7205
C. Macaque	Mrgprd	Ece2	0.6715	2872	4277	0.4987	7205
C. Macaque	Mrgprd	Psmd2	0.8946	3826	4277	1.2611	7205
C. Macaque	Mrgprd	Eif4g1	0.7477	3198	4277	0.7392	7205
C. Macaque	Mrgprd	Polr2h	0.3778	1616	4277	0.1738	7205
C. Macaque	Mrgprd	Vps8	0.6925	2962	4277	0.6146	7205
C. Macaque	Mrgprd	2510009E07Rik	0.332	1420	4277	0.1474	7205
C. Macaque	Mrgprd	Map3k13	0.5083	2174	4277	0.323	7205
C. Macaque	Mrgprd	Senp2	0.6067	2595	4277	0.4023	7205
C. Macaque	Mrgprd	Tra2b	0.5555	2376	4277	0.3193	7205
C. Macaque	Mrgprd	Dgkg	0.5899	2523	4277	0.3923	7205
C. Macaque	Mrgprd	Dnajb11	0.4968	2125	4277	0.27	7205
C. Macaque	Mrgprd	Eif4a2	0.9525	4074	4277	1.9256	7205
C. Macaque	Mrgprd	Sst	0.4316	1846	4277	0.3667	7205
C. Macaque	Mrgprd	Bcl6	0.4328	1851	4277	0.1963	7205
C. Macaque	Mrgprd	Lpp	0.5808	2484	4277	0.6918	7205
C. Macaque	Mrgprd	P3h2	0.3002	1284	4277	0.134	7205
C. Macaque	Mrgprd	Ccdc50	0.44	1882	4277	0.2038	7205
C. Macaque	Mrgprd	Fgf12	0.4075	1743	4277	0.2307	7205
C. Macaque	Mrgprd	Mb21d2	0.3767	1611	4277	0.1627	7205
C. Macaque	Mrgprd	Opa1	0.7744	3312	4277	0.7987	7205
C. Macaque	Mrgprd	Atp13a3	0.53	2267	4277	0.2976	7205
C. Macaque	Mrgprd	Acap2	0.8179	3498	4277	1.1218	7205
C. Macaque	Mrgprd	Apod	0.5141	2199	4277	0.3129	7205
C. Macaque	Mrgprd	Ncbp2	0.7505	3210	4277	0.7163	7205
C. Macaque	Mrgprd	Senp5	0.636	2720	4277	0.4374	7205
C. Macaque	Mrgprd	Pak2	0.6268	2681	4277	0.4178	7205
C. Macaque	Mrgprd	Pigx	0.4943	2114	4277	0.251	7205
C. Macaque	Mrgprd	Ubxn7	0.444	1899	4277	0.203	7205
C. Macaque	Mrgprd	Pcyt1a	0.5191	2220	4277	0.2693	7205
C. Macaque	Mrgprd	Tfrc	0.6862	2935	4277	0.6207	7205
C. Macaque	Mrgprd	Rubcn	0.6259	2677	4277	0.4288	7205
C. Macaque	Mrgprd	Fyttd1	0.4538	1941	4277	0.226	7205
C. Macaque	Mrgprd	Lrch3	0.6091	2605	4277	0.4588	7205
C. Macaque	Mrgprd	Iqcg	0.4601	1968	4277	0.2497	7205
C. Macaque	Mrgprd	Osbpl11	0.4328	1851	4277	0.1974	7205
C. Macaque	Mrgprd	Snx4	0.7487	3202	4277	0.7317	7205
C. Macaque	Mrgprd	Zfp148	0.5586	2389	4277	0.4012	7205
C. Macaque	Mrgprd	Kalrn	0.6296	2693	4277	0.8179	7205
C. Macaque	Mrgprd	Ccdc14	0.3276	1401	4277	0.1311	7205
C. Macaque	Mrgprd	Hacd2	0.6289	2690	4277	0.4291	7205
C. Macaque	Mrgprd	Adcy5	0.6579	2814	4277	0.4752	7205
C. Macaque	Mrgprd	Sec22a	0.5319	2275	4277	0.309	7205
C. Macaque	Mrgprd	Pdia5	0.6088	2604	4277	0.4412	7205
C. Macaque	Mrgprd	Slc49a4	0.5272	2255	4277	0.2809	7205
C. Macaque	Mrgprd	Parp14	0.4248	1817	4277	0.2141	7205
C. Macaque	Mrgprd	Kpna1	0.7692	3290	4277	0.7842	7205
C. Macaque	Mrgprd	Fam162a	0.7061	3020	4277	0.6133	7205
C. Macaque	Mrgprd	Golgb1	0.5717	2445	4277	0.3692	7205
C. Macaque	Mrgprd	Stxbp5l	0.5471	2340	4277	0.4586	7205
C. Macaque	Mrgprd	Rabl3	0.4594	1965	4277	0.2374	7205
C. Macaque	Mrgprd	Ndufb4	0.7526	3219	4277	0.7706	7205
C. Macaque	Mrgprd	Fstl1	0.9715	4155	4277	2.4331	7205
C. Macaque	Mrgprd	Gpr156	0.5548	2373	4277	0.3299	7205
C. Macaque	Mrgprd	Gsk3b	0.6598	2822	4277	0.7263	7205
C. Macaque	Mrgprd	Cox17	0.4604	1969	4277	0.2711	7205
C. Macaque	Mrgprd	Adprh	0.4809	2057	4277	0.249	7205
C. Macaque	Mrgprd	Timmdc1	0.5001	2139	4277	0.2638	7205
C. Macaque	Mrgprd	Poglut1	0.7063	3021	4277	0.608	7205
C. Macaque	Mrgprd	Lsamp	0.8048	3442	4277	1.8501	7205
C. Macaque	Mrgprd	Gap43	0.7501	3208	4277	0.8358	7205
C. Macaque	Mrgprd	Zbtb20	0.6797	2907	4277	1.4558	7205
C. Macaque	Mrgprd	Ccdc191	0.3549	1518	4277	0.1406	7205
C. Macaque	Mrgprd	Naa50	0.5132	2195	4277	0.2676	7205
C. Macaque	Mrgprd	Gtpbp8	0.5689	2433	4277	0.3592	7205
C. Macaque	Mrgprd	Slc35a5	0.6472	2768	4277	0.5131	7205
C. Macaque	Mrgprd	Atg3	0.4115	1760	4277	0.1935	7205
C. Macaque	Mrgprd	Cd200	0.7753	3316	4277	0.8806	7205
C. Macaque	Mrgprd	Tagln3	0.9458	4045	4277	1.9969	7205
C. Macaque	Mrgprd	Abhd10	0.5852	2503	4277	0.4004	7205
C. Macaque	Mrgprd	Dzip3	0.7767	3322	4277	0.752	7205
C. Macaque	Mrgprd	Ift57	0.3577	1530	4277	0.1428	7205
C. Macaque	Mrgprd	Cd47	0.74	3165	4277	0.7412	7205
C. Macaque	Mrgprd	Bbx	0.6682	2858	4277	0.5669	7205
C. Macaque	Mrgprd	Cblb	0.5336	2282	4277	0.4243	7205
C. Macaque	Mrgprd	Alcam	0.8763	3748	4277	1.3176	7205
C. Macaque	Mrgprd	Nfkbiz	0.8328	3562	4277	1.0488	7205
C. Macaque	Mrgprd	Cep97	0.3128	1338	4277	0.1185	7205
C. Macaque	Mrgprd	Zbtb11	0.4094	1751	4277	0.1733	7205
C. Macaque	Mrgprd	Trmt10c	0.5191	2220	4277	0.3001	7205
C. Macaque	Mrgprd	Senp7	0.6425	2748	4277	0.5391	7205
C. Macaque	Mrgprd	Tfg	0.6764	2893	4277	0.5252	7205
C. Macaque	Mrgprd	Tomm70a	0.6834	2923	4277	0.5668	7205
C. Macaque	Mrgprd	Nit2	0.632	2703	4277	0.4653	7205
C. Macaque	Mrgprd	Tbc1d23	0.6009	2570	4277	0.4191	7205
C. Macaque	Mrgprd	Cmss1	0.405	1732	4277	0.1922	7205
C. Macaque	Mrgprd	St3gal6	0.4047	1731	4277	0.1838	7205
C. Macaque	Mrgprd	Cldnd1	0.6652	2845	4277	0.5863	7205
C. Macaque	Mrgprd	Riox2	0.4113	1759	4277	0.1797	7205
C. Macaque	Mrgprd	Crybg3	0.3767	1611	4277	0.1824	7205
C. Macaque	Mrgprd	Arl6	0.4442	1900	4277	0.2124	7205
C. Macaque	Mrgprd	Arl13b	0.3011	1288	4277	0.1168	7205
C. Macaque	Mrgprd	Zfp654	0.4639	1984	4277	0.2232	7205
C. Macaque	Mrgprd	Cggbp1	0.5174	2213	4277	0.2813	7205
C. Macaque	Mrgprd	Chmp2b	0.4732	2024	4277	0.2678	7205
C. Macaque	Mrgprd	Cadm2	0.7372	3153	4277	1.6249	7205
C. Macaque	Mrgprd	Gbe1	0.6278	2685	4277	0.4726	7205
C. Macaque	Mrgprd	Robo2	0.8679	3712	4277	2.6074	7205
C. Macaque	Mrgprd	Rbm11	0.3404	1456	4277	0.1329	7205
C. Macaque	Mrgprd	Hspa13	0.6182	2644	4277	0.4956	7205
C. Macaque	Mrgprd	Nrip1	0.3598	1539	4277	0.1633	7205
C. Macaque	Mrgprd	Usp25	0.5948	2544	4277	0.4325	7205
C. Macaque	Mrgprd	Btg3	0.4826	2064	4277	0.2854	7205
C. Macaque	Mrgprd	Ncam2	0.8487	3630	4277	1.3043	7205
C. Macaque	Mrgprd	Mrpl39	0.5831	2494	4277	0.3529	7205
C. Macaque	Mrgprd	Atp5j	0.8459	3618	4277	1.0423	7205
C. Macaque	Mrgprd	Gabpa	0.4477	1915	4277	0.2061	7205
C. Macaque	Mrgprd	App	0.9537	4079	4277	1.9228	7205
C. Macaque	Mrgprd	Ltn1	0.7267	3108	4277	0.6476	7205
C. Macaque	Mrgprd	Usp16	0.5565	2380	4277	0.3249	7205
C. Macaque	Mrgprd	Cct8	0.7985	3415	4277	0.8636	7205
C. Macaque	Mrgprd	Grik1	0.8239	3524	4277	1.558	7205
C. Macaque	Mrgprd	Tiam1	0.314	1343	4277	0.1517	7205
C. Macaque	Mrgprd	Sod1	0.9619	4114	4277	1.7187	7205
C. Macaque	Mrgprd	Scaf4	0.4524	1935	4277	0.2216	7205
C. Macaque	Mrgprd	Hunk	0.6367	2723	4277	0.4678	7205
C. Macaque	Mrgprd	Synj1	0.7903	3380	4277	0.8342	7205
C. Macaque	Mrgprd	Il10rb	0.6231	2665	4277	0.4078	7205
C. Macaque	Mrgprd	Ifnar1	0.7842	3354	4277	0.7562	7205
C. Macaque	Mrgprd	Ifngr2	0.4047	1731	4277	0.1906	7205
C. Macaque	Mrgprd	Tmem50b	0.7019	3002	4277	0.6818	7205
C. Macaque	Mrgprd	Gart	0.3119	1334	4277	0.1119	7205
C. Macaque	Mrgprd	Son	0.8312	3555	4277	0.9825	7205
C. Macaque	Mrgprd	Cryzl1	0.5513	2358	4277	0.3103	7205
C. Macaque	Mrgprd	Itsn1	0.5602	2396	4277	0.3829	7205
C. Macaque	Mrgprd	Atp5o	0.8735	3736	4277	1.1964	7205
C. Macaque	Mrgprd	Mrps6	0.8988	3844	4277	1.3308	7205
C. Macaque	Mrgprd	Rcan1	0.6196	2650	4277	0.4448	7205
C. Macaque	Mrgprd	Cbr1	0.7671	3281	4277	0.748	7205
C. Macaque	Mrgprd	Dop1b	0.5981	2558	4277	0.3838	7205
C. Macaque	Mrgprd	Morc3	0.5759	2463	4277	0.3392	7205
C. Macaque	Mrgprd	Hlcs	0.5013	2144	4277	0.385	7205
C. Macaque	Mrgprd	Ttc3	0.845	3614	4277	1.0338	7205
C. Macaque	Mrgprd	Vps26c	0.3694	1580	4277	0.1458	7205
C. Macaque	Mrgprd	Dyrk1a	0.4608	1971	4277	0.269	7205
C. Macaque	Mrgprd	Brwd1	0.7919	3387	4277	0.8209	7205
C. Macaque	Mrgprd	Dscam	0.5155	2205	4277	0.4567	7205
C. Macaque	Mrgprd	Fam3b	0.7807	3339	4277	0.7193	7205
C. Macaque	Mrgprd	Scaf8	0.52	2224	4277	0.3127	7205
C. Macaque	Mrgprd	Tfb1m	0.4912	2101	4277	0.2407	7205
C. Macaque	Mrgprd	Arid1b	0.6678	2856	4277	0.8195	7205
C. Macaque	Mrgprd	Tmem242	0.6619	2831	4277	0.4631	7205
C. Macaque	Mrgprd	Zdhhc14	0.7402	3166	4277	0.7753	7205
C. Macaque	Mrgprd	Snx9	0.7323	3132	4277	0.781	7205
C. Macaque	Mrgprd	Synj2	0.5621	2404	4277	0.3926	7205
C. Macaque	Mrgprd	Serac1	0.5282	2259	4277	0.279	7205
C. Macaque	Mrgprd	Gtf2h5	0.6586	2817	4277	0.5719	7205
C. Macaque	Mrgprd	Tulp4	0.6741	2883	4277	0.5212	7205
C. Macaque	Mrgprd	Tmem181a	0.7482	3200	4277	0.7025	7205
C. Macaque	Mrgprd	Ezr	0.7489	3203	4277	0.7666	7205
C. Macaque	Mrgprd	Rps6ka2	0.404	1728	4277	0.2039	7205
C. Macaque	Mrgprd	Rnaset2a	0.3252	1391	4277	0.1452	7205
C. Macaque	Mrgprd	Mpc1	0.4929	2108	4277	0.2646	7205
C. Macaque	Mrgprd	Sft2d1	0.3173	1357	4277	0.1215	7205
C. Macaque	Mrgprd	Pde10a	0.4272	1827	4277	0.33	7205
C. Macaque	Mrgprd	Pacrg	0.3451	1476	4277	0.1733	7205
C. Macaque	Mrgprd	Prkn	0.5829	2493	4277	0.6859	7205
C. Macaque	Mrgprd	Map3k4	0.4557	1949	4277	0.2258	7205
C. Macaque	Mrgprd	Igf2r	0.477	2040	4277	0.241	7205
C. Macaque	Mrgprd	Wtap	0.5897	2522	4277	0.3695	7205
C. Macaque	Mrgprd	Sod2	0.3091	1322	4277	0.1252	7205
C. Macaque	Mrgprd	Afdn	0.7171	3067	4277	0.704	7205
C. Macaque	Mrgprd	Wdr27	0.5406	2312	4277	0.4573	7205
C. Macaque	Mrgprd	1600012H06Rik	0.6065	2594	4277	0.5419	7205
C. Macaque	Mrgprd	Phf10	0.5548	2373	4277	0.3416	7205
C. Macaque	Mrgprd	Ermard	0.3636	1555	4277	0.1485	7205
C. Macaque	Mrgprd	Fam120b	0.7084	3030	4277	0.5566	7205
C. Macaque	Mrgprd	Chd1	0.4365	1867	4277	0.2004	7205
C. Macaque	Mrgprd	Rgmb	0.3505	1499	4277	0.153	7205
C. Macaque	Mrgprd	Riok2	0.3577	1530	4277	0.1519	7205
C. Macaque	Mrgprd	Lnpep	0.8555	3659	4277	1.1731	7205
C. Macaque	Mrgprd	Ppp2r1a	0.8665	3706	4277	1.2325	7205
C. Macaque	Mrgprd	Zfp160	0.4491	1921	4277	0.2055	7205
C. Macaque	Mrgprd	Hcfc1r1	0.8403	3594	4277	0.9593	7205
C. Macaque	Mrgprd	Paqr4	0.3521	1506	4277	0.1446	7205
C. Macaque	Mrgprd	Flywch1	0.5576	2385	4277	0.3266	7205
C. Macaque	Mrgprd	Flywch2	0.4989	2134	4277	0.3119	7205
C. Macaque	Mrgprd	Srrm2	0.7012	2999	4277	0.5571	7205
C. Macaque	Mrgprd	Elob	0.9612	4111	4277	1.8909	7205
C. Macaque	Mrgprd	Abca3	0.7769	3323	4277	0.7995	7205
C. Macaque	Mrgprd	Rnps1	0.5352	2289	4277	0.3275	7205
C. Macaque	Mrgprd	Eci1	0.5076	2171	4277	0.2769	7205
C. Macaque	Mrgprd	Pgp	0.7678	3284	4277	0.6945	7205
C. Macaque	Mrgprd	Mlst8	0.3846	1645	4277	0.1646	7205
C. Macaque	Mrgprd	Traf7	0.311	1330	4277	0.1136	7205
C. Macaque	Mrgprd	Tsc2	0.696	2977	4277	0.5674	7205
C. Macaque	Mrgprd	Nthl1	0.5319	2275	4277	0.2926	7205
C. Macaque	Mrgprd	Gfer	0.483	2066	4277	0.2605	7205
C. Macaque	Mrgprd	Ndufb10	0.9219	3943	4277	1.4587	7205
C. Macaque	Mrgprd	Rpl3l	0.3685	1576	4277	0.1657	7205
C. Macaque	Mrgprd	Hagh	0.7961	3405	4277	0.8843	7205
C. Macaque	Mrgprd	Fahd1	0.3028	1295	4277	0.1132	7205
C. Macaque	Mrgprd	Nubp2	0.5848	2501	4277	0.3405	7205
C. Macaque	Mrgprd	Mapk8ip3	0.4461	1908	4277	0.2555	7205
C. Macaque	Mrgprd	Mrps34	0.9175	3924	4277	1.2842	7205
C. Macaque	Mrgprd	Clcn7	0.6362	2721	4277	0.4487	7205
C. Macaque	Mrgprd	Gnptg	0.3147	1346	4277	0.1303	7205
C. Macaque	Mrgprd	Tsr3	0.415	1775	4277	0.2127	7205
C. Macaque	Mrgprd	Ube2i	0.6418	2745	4277	0.4776	7205
C. Macaque	Mrgprd	Lmf1	0.3856	1649	4277	0.1668	7205
C. Macaque	Mrgprd	Fbxl16	0.6287	2689	4277	0.512	7205
C. Macaque	Mrgprd	Stub1	0.8751	3743	4277	1.1328	7205
C. Macaque	Mrgprd	Rhbdl1	0.5097	2180	4277	0.2727	7205
C. Macaque	Mrgprd	Rhot2	0.5123	2191	4277	0.2685	7205
C. Macaque	Mrgprd	Mettl26	0.8398	3592	4277	0.9991	7205
C. Macaque	Mrgprd	Rab40c	0.4162	1780	4277	0.1804	7205
C. Macaque	Mrgprd	Pigq	0.3147	1346	4277	0.1211	7205
C. Macaque	Mrgprd	Rab11fip3	0.3877	1658	4277	0.1638	7205
C. Macaque	Mrgprd	Mrpl28	0.52	2224	4277	0.2886	7205
C. Macaque	Mrgprd	Rgs11	0.4999	2138	4277	0.2522	7205
C. Macaque	Mrgprd	Fam234a	0.6502	2781	4277	0.459	7205
C. Macaque	Mrgprd	Luc7l	0.4585	1961	4277	0.2187	7205
C. Macaque	Mrgprd	Dusp1	0.6477	2770	4277	0.5659	7205
C. Macaque	Mrgprd	Ergic1	0.7692	3290	4277	0.7072	7205
C. Macaque	Mrgprd	Atp6v0e	0.801	3426	4277	0.8332	7205
C. Macaque	Mrgprd	Crebrf	0.7264	3107	4277	0.6821	7205
C. Macaque	Mrgprd	Phf1	0.4307	1842	4277	0.1997	7205
C. Macaque	Mrgprd	Cuta	0.6972	2982	4277	0.559	7205
C. Macaque	Mrgprd	Uqcc2	0.5724	2448	4277	0.3875	7205
C. Macaque	Mrgprd	Nudt3	0.7409	3169	4277	0.6203	7205
C. Macaque	Mrgprd	Spdef	0.5742	2456	4277	0.3285	7205
C. Macaque	Mrgprd	Uhrf1bp1	0.5195	2222	4277	0.2817	7205
C. Macaque	Mrgprd	Taf11	0.3552	1519	4277	0.1481	7205
C. Macaque	Mrgprd	Anks1	0.5506	2355	4277	0.3759	7205
C. Macaque	Mrgprd	Zfp523	0.314	1343	4277	0.1132	7205
C. Macaque	Mrgprd	Kctd20	0.7477	3198	4277	0.7167	7205
C. Macaque	Mrgprd	Stk38	0.4989	2134	4277	0.3159	7205
C. Macaque	Mrgprd	Srsf3	0.643	2750	4277	0.4851	7205
C. Macaque	Mrgprd	Cpne5	0.8258	3532	4277	1.0293	7205
C. Macaque	Mrgprd	BC004004	0.8518	3643	4277	1.0446	7205
C. Macaque	Mrgprd	Pim1	0.4393	1879	4277	0.2306	7205
C. Macaque	Mrgprd	Rnf8	0.69	2951	4277	0.5374	7205
C. Macaque	Mrgprd	Cmtr1	0.4304	1841	4277	0.195	7205
C. Macaque	Mrgprd	Zfand3	0.6958	2976	4277	0.9594	7205
C. Macaque	Mrgprd	Btbd9	0.5478	2343	4277	0.5422	7205
C. Macaque	Mrgprd	Glo1	0.6413	2743	4277	0.5026	7205
C. Macaque	Mrgprd	Abcg1	0.3177	1359	4277	0.1239	7205
C. Macaque	Mrgprd	Ndufv3	0.6614	2829	4277	0.4817	7205
C. Macaque	Mrgprd	Akap8	0.3559	1522	4277	0.138	7205
C. Macaque	Mrgprd	Hnrnpm	0.6846	2928	4277	0.5374	7205
C. Macaque	Mrgprd	Rps28	0.9025	3860	4277	1.2369	7205
C. Macaque	Mrgprd	Cd320	0.8805	3766	4277	1.1845	7205
C. Macaque	Mrgprd	Pfdn6	0.7236	3095	4277	0.6495	7205
C. Macaque	Mrgprd	B3galt4	0.3271	1399	4277	0.1352	7205
C. Macaque	Mrgprd	Rps18	0.8162	3491	4277	0.8972	7205
C. Macaque	Mrgprd	Ring1	0.4099	1753	4277	0.1735	7205
C. Macaque	Mrgprd	Slc39a7	0.5223	2234	4277	0.2801	7205
C. Macaque	Mrgprd	Rxrb	0.4849	2074	4277	0.2437	7205
C. Macaque	Mrgprd	Col11a2	0.4501	1925	4277	0.222	7205
C. Macaque	Mrgprd	Brd2	0.5499	2352	4277	0.3729	7205
C. Macaque	Mrgprd	H2-Eb2	0.3402	1455	4277	0.1585	7205
C. Macaque	Mrgprd	Rnf5	0.4094	1751	4277	0.1918	7205
C. Macaque	Mrgprd	Agpat1	0.581	2485	4277	0.4122	7205
C. Macaque	Mrgprd	Atf6b	0.502	2147	4277	0.2722	7205
C. Macaque	Mrgprd	Stk19	0.6439	2754	4277	0.4594	7205
C. Macaque	Mrgprd	Nelfe	0.3598	1539	4277	0.1526	7205
C. Macaque	Mrgprd	Vars	0.4428	1894	4277	0.2127	7205
C. Macaque	Mrgprd	Vwa7	0.4251	1818	4277	0.2042	7205
C. Macaque	Mrgprd	Ddah2	0.3626	1551	4277	0.1566	7205
C. Macaque	Mrgprd	Abhd16a	0.6865	2936	4277	0.5834	7205
C. Macaque	Mrgprd	Csnk2b	0.5862	2507	4277	0.389	7205
C. Macaque	Mrgprd	Gpank1	0.3652	1562	4277	0.1495	7205
C. Macaque	Mrgprd	Bag6	0.6091	2605	4277	0.4299	7205
C. Macaque	Mrgprd	Prrc2a	0.5957	2548	4277	0.3877	7205
C. Macaque	Mrgprd	Ddx39b	0.5616	2402	4277	0.3234	7205
C. Macaque	Mrgprd	Vars2	0.4232	1810	4277	0.1944	7205
C. Macaque	Mrgprd	Ddr1	0.3449	1475	4277	0.1391	7205
C. Macaque	Mrgprd	Flot1	0.7795	3334	4277	0.8646	7205
C. Macaque	Mrgprd	Tubb5	0.9923	4244	4277	2.8592	7205
C. Macaque	Mrgprd	2310061I04Rik	0.5635	2410	4277	0.3332	7205
C. Macaque	Mrgprd	Ppp1r10	0.4166	1782	4277	0.1864	7205
C. Macaque	Mrgprd	Abcf1	0.5321	2276	4277	0.3056	7205
C. Macaque	Mrgprd	Gnl1	0.5282	2259	4277	0.2912	7205
C. Macaque	Mrgprd	Rpp21	0.5525	2363	4277	0.3567	7205
C. Macaque	Mrgprd	Ppp1r11	0.4809	2057	4277	0.2564	7205
C. Macaque	Mrgprd	Gabbr1	0.7648	3271	4277	0.7765	7205
C. Macaque	Mrgprd	Mmut	0.5441	2327	4277	0.3253	7205
C. Macaque	Mrgprd	Cd2ap	0.6701	2866	4277	0.5288	7205
C. Macaque	Mrgprd	Tnfrsf21	0.8324	3560	4277	1.0794	7205
C. Macaque	Mrgprd	Slc25a27	0.6147	2629	4277	0.4212	7205
C. Macaque	Mrgprd	Cyp39a1	0.3213	1374	4277	0.134	7205
C. Macaque	Mrgprd	Rcan2	0.5803	2482	4277	0.405	7205
C. Macaque	Mrgprd	Enpp4	0.4702	2011	4277	0.2659	7205
C. Macaque	Mrgprd	Supt3	0.5822	2490	4277	0.5302	7205
C. Macaque	Mrgprd	Cdc5l	0.4489	1920	4277	0.2094	7205
C. Macaque	Mrgprd	Aars2	0.3269	1398	4277	0.1269	7205
C. Macaque	Mrgprd	Hsp90ab1	0.9598	4105	4277	1.9762	7205
C. Macaque	Mrgprd	Tmem63b	0.7458	3190	4277	0.7873	7205
C. Macaque	Mrgprd	Mrpl14	0.6395	2735	4277	0.5009	7205
C. Macaque	Mrgprd	Mrps18a	0.6628	2835	4277	0.4726	7205
C. Macaque	Mrgprd	Yipf3	0.7942	3397	4277	0.8453	7205
C. Macaque	Mrgprd	Dlk2	0.3975	1700	4277	0.1798	7205
C. Macaque	Mrgprd	Abcc10	0.422	1805	4277	0.1882	7205
C. Macaque	Mrgprd	Zfp318	0.314	1343	4277	0.1145	7205
C. Macaque	Mrgprd	Cul9	0.3914	1674	4277	0.1618	7205
C. Macaque	Mrgprd	Ptk7	0.6355	2718	4277	0.4767	7205
C. Macaque	Mrgprd	Klc4	0.3732	1596	4277	0.1499	7205
C. Macaque	Mrgprd	Mrpl2	0.322	1377	4277	0.1343	7205
C. Macaque	Mrgprd	Rrp36	0.3519	1505	4277	0.1557	7205
C. Macaque	Mrgprd	Klhdc3	0.5174	2213	4277	0.2894	7205
C. Macaque	Mrgprd	Mea1	0.3414	1460	4277	0.1475	7205
C. Macaque	Mrgprd	Ppp2r5d	0.4501	1925	4277	0.221	7205
C. Macaque	Mrgprd	Pex6	0.4368	1868	4277	0.2013	7205
C. Macaque	Mrgprd	Cnpy3	0.3942	1686	4277	0.174	7205
C. Macaque	Mrgprd	Rpl7l1	0.3516	1504	4277	0.1513	7205
C. Macaque	Mrgprd	Bicral	0.3547	1517	4277	0.1368	7205
C. Macaque	Mrgprd	Tbcc	0.5798	2480	4277	0.3806	7205
C. Macaque	Mrgprd	Ubr2	0.6932	2965	4277	0.6192	7205
C. Macaque	Mrgprd	Mrps10	0.5424	2320	4277	0.3184	7205
C. Macaque	Mrgprd	Ccnd3	0.5001	2139	4277	0.2684	7205
C. Macaque	Mrgprd	Med20	0.3163	1353	4277	0.1192	7205
C. Macaque	Mrgprd	Prickle4	0.4632	1981	4277	0.283	7205
C. Macaque	Mrgprd	Oard1	0.4926	2107	4277	0.2879	7205
C. Macaque	Mrgprd	Plcl2	0.4555	1948	4277	0.2412	7205
C. Macaque	Mrgprd	Tbc1d5	0.8017	3429	4277	1.2191	7205
C. Macaque	Mrgprd	Satb1	0.462	1976	4277	0.227	7205
C. Macaque	Mrgprd	Kcnh8	0.3573	1528	4277	0.2386	7205
C. Macaque	Mrgprd	Fsd1	0.6577	2813	4277	0.4808	7205
C. Macaque	Mrgprd	Sh3gl1	0.3942	1686	4277	0.1669	7205
C. Macaque	Mrgprd	Ubxn6	0.7243	3098	4277	0.6373	7205
C. Macaque	Mrgprd	Hdgfl2	0.4089	1749	4277	0.1868	7205
C. Macaque	Mrgprd	Mydgf	0.6275	2684	4277	0.4393	7205
C. Macaque	Mrgprd	Plin3	0.3629	1552	4277	0.1676	7205
C. Macaque	Mrgprd	Safb2	0.4297	1838	4277	0.1944	7205
C. Macaque	Mrgprd	Micos13	0.9147	3912	4277	1.3378	7205
C. Macaque	Mrgprd	Ranbp3	0.339	1450	4277	0.1372	7205
C. Macaque	Mrgprd	Clpp	0.44	1882	4277	0.2115	7205
C. Macaque	Mrgprd	Alkbh7	0.6792	2905	4277	0.5517	7205
C. Macaque	Mrgprd	Gtf2f1	0.4005	1713	4277	0.1804	7205
C. Macaque	Mrgprd	Khsrp	0.3018	1291	4277	0.113	7205
C. Macaque	Mrgprd	Slc25a23	0.3848	1646	4277	0.1794	7205
C. Macaque	Mrgprd	Tubb4a	0.7725	3304	4277	0.8403	7205
C. Macaque	Mrgprd	Gpr108	0.523	2237	4277	0.282	7205
C. Macaque	Mrgprd	Nudt12	0.3961	1694	4277	0.1741	7205
C. Macaque	Mrgprd	Efna5	0.462	1976	4277	0.3993	7205
C. Macaque	Mrgprd	Fbxl17	0.5969	2553	4277	0.7481	7205
C. Macaque	Mrgprd	Fer	0.6049	2587	4277	0.7363	7205
C. Macaque	Mrgprd	Pja2	0.9205	3937	4277	1.5547	7205
C. Macaque	Mrgprd	Tmem232	0.3442	1472	4277	0.1565	7205
C. Macaque	Mrgprd	Vapa	0.8272	3538	4277	0.9592	7205
C. Macaque	Mrgprd	Ppp4r1	0.5081	2173	4277	0.2851	7205
C. Macaque	Mrgprd	Twsg1	0.484	2070	4277	0.2388	7205
C. Macaque	Mrgprd	Ankrd12	0.7793	3333	4277	0.9431	7205
C. Macaque	Mrgprd	Mtcl1	0.7381	3157	4277	0.8168	7205
C. Macaque	Mrgprd	Rab12	0.3121	1335	4277	0.1182	7205
C. Macaque	Mrgprd	Ptprm	0.7447	3185	4277	0.9266	7205
C. Macaque	Mrgprd	Arhgap28	0.3697	1581	4277	0.2019	7205
C. Macaque	Mrgprd	Epb41l3	0.9717	4156	4277	2.4333	7205
C. Macaque	Mrgprd	Dlgap1	0.6079	2600	4277	0.9128	7205
C. Macaque	Mrgprd	Myl12a	0.8557	3660	4277	1.0581	7205
C. Macaque	Mrgprd	Lpin2	0.5071	2169	4277	0.2673	7205
C. Macaque	Mrgprd	Smchd1	0.8242	3525	4277	1.153	7205
C. Macaque	Mrgprd	Wdr43	0.4017	1718	4277	0.1715	7205
C. Macaque	Mrgprd	Togaram2	0.4092	1750	4277	0.2067	7205
C. Macaque	Mrgprd	Clip4	0.628	2686	4277	0.4525	7205
C. Macaque	Mrgprd	Ypel5	0.7314	3128	4277	0.7113	7205
C. Macaque	Mrgprd	Lclat1	0.3984	1704	4277	0.1857	7205
C. Macaque	Mrgprd	Galnt14	0.415	1775	4277	0.4376	7205
C. Macaque	Mrgprd	Ehd3	0.646	2763	4277	0.5292	7205
C. Macaque	Mrgprd	Memo1	0.4826	2064	4277	0.3393	7205
C. Macaque	Mrgprd	Dpy30	0.5509	2356	4277	0.3336	7205
C. Macaque	Mrgprd	Spast	0.6149	2630	4277	0.407	7205
C. Macaque	Mrgprd	Slc30a6	0.4756	2034	4277	0.228	7205
C. Macaque	Mrgprd	Yipf4	0.5798	2480	4277	0.3867	7205
C. Macaque	Mrgprd	Birc6	0.7837	3352	4277	1.0145	7205
C. Macaque	Mrgprd	Ttc27	0.4414	1888	4277	0.2071	7205
C. Macaque	Mrgprd	Fam98a	0.6011	2571	4277	0.4094	7205
C. Macaque	Mrgprd	Fez2	0.66	2823	4277	0.5523	7205
C. Macaque	Mrgprd	Strn	0.6042	2584	4277	0.4052	7205
C. Macaque	Mrgprd	Heatr5b	0.6738	2882	4277	0.5035	7205
C. Macaque	Mrgprd	Gpatch11	0.3428	1466	4277	0.1382	7205
C. Macaque	Mrgprd	Eif2ak2	0.7199	3079	4277	0.611	7205
C. Macaque	Mrgprd	Cebpzos	0.4293	1836	4277	0.2166	7205
C. Macaque	Mrgprd	Cebpz	0.3633	1554	4277	0.1486	7205
C. Macaque	Mrgprd	Ndufaf7	0.3767	1611	4277	0.1575	7205
C. Macaque	Mrgprd	Prkd3	0.4267	1825	4277	0.2702	7205
C. Macaque	Mrgprd	Atl2	0.4358	1864	4277	0.2012	7205
C. Macaque	Mrgprd	Hnrnpll	0.4075	1743	4277	0.1753	7205
C. Macaque	Mrgprd	Eml4	0.5824	2491	4277	0.3767	7205
C. Macaque	Mrgprd	Kcng3	0.6245	2671	4277	0.6027	7205
C. Macaque	Mrgprd	Mta3	0.7129	3049	4277	0.6712	7205
C. Macaque	Mrgprd	Thada	0.5375	2299	4277	0.3578	7205
C. Macaque	Mrgprd	Plekhh2	0.4548	1945	4277	0.2173	7205
C. Macaque	Mrgprd	Lrpprc	0.9301	3978	4277	1.5683	7205
C. Macaque	Mrgprd	Ppm1b	0.8078	3455	4277	0.9659	7205
C. Macaque	Mrgprd	Prepl	0.8913	3812	4277	1.2693	7205
C. Macaque	Mrgprd	Camkmt	0.4152	1776	4277	0.234	7205
C. Macaque	Mrgprd	Srbd1	0.3502	1498	4277	0.1409	7205
C. Macaque	Mrgprd	Prkce	0.6692	2862	4277	1.1929	7205
C. Macaque	Mrgprd	Rhoq	0.6942	2969	4277	0.582	7205
C. Macaque	Mrgprd	Pigf	0.3757	1607	4277	0.1553	7205
C. Macaque	Mrgprd	Socs5	0.4676	2000	4277	0.2312	7205
C. Macaque	Mrgprd	Mcfd2	0.6098	2608	4277	0.4581	7205
C. Macaque	Mrgprd	Calm2	0.9939	4251	4277	2.6574	7205
C. Macaque	Mrgprd	Msh2	0.3021	1292	4277	0.1121	7205
C. Macaque	Mrgprd	Kcnk12	0.4987	2133	4277	0.2615	7205
C. Macaque	Mrgprd	Msh6	0.3463	1481	4277	0.1378	7205
C. Macaque	Mrgprd	Fbxo11	0.7033	3008	4277	0.622	7205
C. Macaque	Mrgprd	Ppp1r21	0.7435	3180	4277	0.685	7205
C. Macaque	Mrgprd	Nrxn1	0.6308	2698	4277	0.9896	7205
C. Macaque	Mrgprd	Mettl4	0.5338	2283	4277	0.3831	7205
C. Macaque	Mrgprd	Crem	0.5539	2369	4277	0.3468	7205
C. Macaque	Mrgprd	Cul2	0.6993	2991	4277	0.5639	7205
C. Macaque	Mrgprd	Mtpap	0.393	1681	4277	0.1647	7205
C. Macaque	Mrgprd	Zfp438	0.4449	1903	4277	0.2707	7205
C. Macaque	Mrgprd	Zeb1	0.6469	2767	4277	0.8987	7205
C. Macaque	Mrgprd	Arhgap12	0.5915	2530	4277	0.4582	7205
C. Macaque	Mrgprd	Kif5b	0.9242	3953	4277	1.5066	7205
C. Macaque	Mrgprd	Epc1	0.5936	2539	4277	0.5629	7205
C. Macaque	Mrgprd	Rab18	0.8071	3452	4277	0.9382	7205
C. Macaque	Mrgprd	Mkx	0.383	1638	4277	0.223	7205
C. Macaque	Mrgprd	Wac	0.7302	3123	4277	0.6591	7205
C. Macaque	Mrgprd	Ccny	0.6194	2649	4277	0.4448	7205
C. Macaque	Mrgprd	Usp14	0.9366	4006	4277	1.5794	7205
C. Macaque	Mrgprd	Rock1	0.4311	1844	4277	0.2312	7205
C. Macaque	Mrgprd	Greb1l	0.4365	1867	4277	0.2719	7205
C. Macaque	Mrgprd	Esco1	0.3542	1515	4277	0.1505	7205
C. Macaque	Mrgprd	Snrpd1	0.4999	2138	4277	0.2882	7205
C. Macaque	Mrgprd	Abhd3	0.6858	2933	4277	0.5413	7205
C. Macaque	Mrgprd	Mib1	0.6409	2741	4277	0.5113	7205
C. Macaque	Mrgprd	Riok3	0.6633	2837	4277	0.48	7205
C. Macaque	Mrgprd	Rmc1	0.3718	1590	4277	0.1528	7205
C. Macaque	Mrgprd	Npc1	0.3203	1370	4277	0.1185	7205
C. Macaque	Mrgprd	Osbpl1a	0.4802	2054	4277	0.2552	7205
C. Macaque	Mrgprd	Ss18	0.4286	1833	4277	0.2124	7205
C. Macaque	Mrgprd	Cdh2	0.7169	3066	4277	0.6724	7205
C. Macaque	Mrgprd	Trappc8	0.6769	2895	4277	0.5593	7205
C. Macaque	Mrgprd	Rnf138	0.5752	2460	4277	0.3459	7205
C. Macaque	Mrgprd	Asxl3	0.4863	2080	4277	0.3123	7205
C. Macaque	Mrgprd	Dtna	0.6093	2606	4277	0.5148	7205
C. Macaque	Mrgprd	Mapre2	0.7933	3393	4277	0.9885	7205
C. Macaque	Mrgprd	Zfp24	0.3213	1374	4277	0.1212	7205
C. Macaque	Mrgprd	Ino80c	0.3916	1675	4277	0.1625	7205
C. Macaque	Mrgprd	Galnt1	0.5251	2246	4277	0.3216	7205
C. Macaque	Mrgprd	2700062C07Rik	0.3287	1406	4277	0.1287	7205
C. Macaque	Mrgprd	Rprd1a	0.6975	2983	4277	0.5751	7205
C. Macaque	Mrgprd	Slc39a6	0.7449	3186	4277	0.8312	7205
C. Macaque	Mrgprd	Elp2	0.5291	2263	4277	0.2818	7205
C. Macaque	Mrgprd	Fhod3	0.4253	1819	4277	0.2142	7205
C. Macaque	Mrgprd	Tpgs2	0.7264	3107	4277	0.6737	7205
C. Macaque	Mrgprd	AW554918	0.5658	2420	4277	0.4645	7205
C. Macaque	Mrgprd	Pik3c3	0.5567	2381	4277	0.3545	7205
C. Macaque	Mrgprd	Syt4	0.9593	4103	4277	2.2195	7205
C. Macaque	Mrgprd	Slc25a46	0.7227	3091	4277	0.7166	7205
C. Macaque	Mrgprd	Sap130	0.3853	1648	4277	0.1652	7205
C. Macaque	Mrgprd	Ammecr1l	0.4096	1752	4277	0.1757	7205
C. Macaque	Mrgprd	Polr2d	0.4468	1911	4277	0.2219	7205
C. Macaque	Mrgprd	Wdr33	0.549	2348	4277	0.3129	7205
C. Macaque	Mrgprd	Iws1	0.4274	1828	4277	0.1841	7205
C. Macaque	Mrgprd	Ercc3	0.4541	1942	4277	0.2233	7205
C. Macaque	Mrgprd	Bin1	0.6785	2902	4277	0.5253	7205
C. Macaque	Mrgprd	Wdr36	0.3547	1517	4277	0.143	7205
C. Macaque	Mrgprd	Camk4	0.5476	2342	4277	0.3908	7205
C. Macaque	Mrgprd	Stard4	0.4809	2057	4277	0.2935	7205
C. Macaque	Mrgprd	Epb41l4a	0.3837	1641	4277	0.217	7205
C. Macaque	Mrgprd	Apc	0.82	3507	4277	1.0097	7205
C. Macaque	Mrgprd	Reep5	0.9806	4194	4277	2.1909	7205
C. Macaque	Mrgprd	Fam13b	0.5658	2420	4277	0.3425	7205
C. Macaque	Mrgprd	Brd8	0.4622	1977	4277	0.2226	7205
C. Macaque	Mrgprd	Cdc23	0.4896	2094	4277	0.2455	7205
C. Macaque	Mrgprd	Gfra3	0.6161	2635	4277	0.5353	7205
C. Macaque	Mrgprd	Fam53c	0.4847	2073	4277	0.2542	7205
C. Macaque	Mrgprd	Kdm3b	0.5034	2153	4277	0.2622	7205
C. Macaque	Mrgprd	Reep2	0.8621	3687	4277	1.1052	7205
C. Macaque	Mrgprd	Etf1	0.6018	2574	4277	0.4361	7205
C. Macaque	Mrgprd	Hspa9	0.7115	3043	4277	0.6454	7205
C. Macaque	Mrgprd	Sil1	0.6383	2730	4277	0.4225	7205
C. Macaque	Mrgprd	Matr3	0.83	3550	4277	1.0183	7205
C. Macaque	Mrgprd	Paip2	0.7089	3032	4277	0.6699	7205
C. Macaque	Mrgprd	Dnajc18	0.5413	2315	4277	0.3154	7205
C. Macaque	Mrgprd	Ube2d2a	0.4947	2116	4277	0.2945	7205
C. Macaque	Mrgprd	Cxxc5	0.4569	1954	4277	0.235	7205
C. Macaque	Mrgprd	Psd2	0.3395	1452	4277	0.1331	7205
C. Macaque	Mrgprd	Nrg2	0.5555	2376	4277	0.4763	7205
C. Macaque	Mrgprd	Cystm1	0.961	4110	4277	1.7234	7205
C. Macaque	Mrgprd	Pfdn1	0.639	2733	4277	0.4284	7205
C. Macaque	Mrgprd	Ankhd1	0.5696	2436	4277	0.3595	7205
C. Macaque	Mrgprd	Sra1	0.484	2070	4277	0.2591	7205
C. Macaque	Mrgprd	Apbb3	0.596	2549	4277	0.3838	7205
C. Macaque	Mrgprd	Cd14	0.3306	1414	4277	0.1419	7205
C. Macaque	Mrgprd	Ndufa2	0.7877	3369	4277	0.8192	7205
C. Macaque	Mrgprd	Ik	0.5791	2477	4277	0.3624	7205
C. Macaque	Mrgprd	Hars	0.6035	2581	4277	0.3902	7205
C. Macaque	Mrgprd	Hars2	0.3334	1426	4277	0.1271	7205
C. Macaque	Mrgprd	Zmat2	0.5022	2148	4277	0.2675	7205
C. Macaque	Mrgprd	Pcdhac2	0.8632	3692	4277	1.1745	7205
C. Macaque	Mrgprd	Pcdhb5	0.5487	2347	4277	0.4667	7205
C. Macaque	Mrgprd	Pcdhb18	0.3107	1329	4277	0.1432	7205
C. Macaque	Mrgprd	Taf7	0.5866	2509	4277	0.4156	7205
C. Macaque	Mrgprd	Diaph1	0.3304	1413	4277	0.1293	7205
C. Macaque	Mrgprd	Hdac3	0.4335	1854	4277	0.1912	7205
C. Macaque	Mrgprd	Rell2	0.6797	2907	4277	0.5074	7205
C. Macaque	Mrgprd	Fchsd1	0.3142	1344	4277	0.1141	7205
C. Macaque	Mrgprd	Dele1	0.4529	1937	4277	0.2228	7205
C. Macaque	Mrgprd	Rnf14	0.4569	1954	4277	0.2284	7205
C. Macaque	Mrgprd	Gnpda1	0.3755	1606	4277	0.1582	7205
C. Macaque	Mrgprd	Ndfip1	0.9895	4232	4277	2.4575	7205
C. Macaque	Mrgprd	Arhgap26	0.4812	2058	4277	0.3482	7205
C. Macaque	Mrgprd	Nr3c1	0.3596	1538	4277	0.1853	7205
C. Macaque	Mrgprd	Yipf5	0.6722	2875	4277	0.5078	7205
C. Macaque	Mrgprd	Kctd16	0.6364	2722	4277	1.1355	7205
C. Macaque	Mrgprd	Lars	0.6425	2748	4277	0.4549	7205
C. Macaque	Mrgprd	Rbm27	0.3467	1483	4277	0.148	7205
C. Macaque	Mrgprd	Tcerg1	0.5752	2460	4277	0.3579	7205
C. Macaque	Mrgprd	Ppp2r2b	0.831	3554	4277	1.7294	7205
C. Macaque	Mrgprd	Stk32a	0.5738	2454	4277	0.3856	7205
C. Macaque	Mrgprd	Dpysl3	0.8595	3676	4277	1.2592	7205
C. Macaque	Mrgprd	Jakmip2	0.6998	2993	4277	0.8955	7205
C. Macaque	Mrgprd	Dcp2	0.5188	2219	4277	0.2729	7205
C. Macaque	Mrgprd	Mcc	0.571	2442	4277	0.5521	7205
C. Macaque	Mrgprd	Ythdc2	0.6804	2910	4277	0.5887	7205
C. Macaque	Mrgprd	Kcnn2	0.9282	3970	4277	1.9982	7205
C. Macaque	Mrgprd	Trim36	0.8221	3516	4277	1.0352	7205
C. Macaque	Mrgprd	Pggt1b	0.3269	1398	4277	0.1284	7205
C. Macaque	Mrgprd	Ccdc112	0.5502	2353	4277	0.3235	7205
C. Macaque	Mrgprd	Fem1c	0.4265	1824	4277	0.2001	7205
C. Macaque	Mrgprd	Atg12	0.455	1946	4277	0.2208	7205
C. Macaque	Mrgprd	Ap3s1	0.6773	2897	4277	0.5295	7205
C. Macaque	Mrgprd	Commd10	0.6661	2849	4277	0.5098	7205
C. Macaque	Mrgprd	Dmxl1	0.7603	3252	4277	0.7732	7205
C. Macaque	Mrgprd	Hsd17b4	0.7755	3317	4277	0.7548	7205
C. Macaque	Mrgprd	Snx2	0.8001	3422	4277	0.8898	7205
C. Macaque	Mrgprd	Ppic	0.6474	2769	4277	0.4848	7205
C. Macaque	Mrgprd	Cep120	0.4541	1942	4277	0.219	7205
C. Macaque	Mrgprd	Csnk1g3	0.7402	3166	4277	0.7046	7205
C. Macaque	Mrgprd	Zfp608	0.4227	1808	4277	0.2274	7205
C. Macaque	Mrgprd	Phax	0.4253	1819	4277	0.2018	7205
C. Macaque	Mrgprd	Prrc1	0.4536	1940	4277	0.2208	7205
C. Macaque	Mrgprd	Slc12a2	0.6243	2670	4277	0.4231	7205
C. Macaque	Mrgprd	Slc27a6	0.4487	1919	4277	0.2289	7205
C. Macaque	Mrgprd	Isoc1	0.5151	2203	4277	0.338	7205
C. Macaque	Mrgprd	Dctn4	0.7632	3264	4277	0.7672	7205
C. Macaque	Mrgprd	Rbm22	0.4279	1830	4277	0.1983	7205
C. Macaque	Mrgprd	Synpo	0.6381	2729	4277	0.4511	7205
C. Macaque	Mrgprd	Camk2a	0.4873	2084	4277	0.3015	7205
C. Macaque	Mrgprd	Hmgxb3	0.4618	1975	4277	0.2199	7205
C. Macaque	Mrgprd	Csnk1a1	0.8887	3801	4277	1.2694	7205
C. Macaque	Mrgprd	Pcyox1l	0.4613	1973	4277	0.2453	7205
C. Macaque	Mrgprd	Grpel2	0.3077	1316	4277	0.1204	7205
C. Macaque	Mrgprd	Afap1l1	0.683	2921	4277	0.5307	7205
C. Macaque	Mrgprd	Adrb2	0.3421	1463	4277	0.1733	7205
C. Macaque	Mrgprd	Fbxo38	0.4517	1932	4277	0.215	7205
C. Macaque	Mrgprd	Napg	0.6673	2854	4277	0.5053	7205
C. Macaque	Mrgprd	Piezo2	0.7947	3399	4277	1.1618	7205
C. Macaque	Mrgprd	Txnl1	0.8448	3613	4277	0.9824	7205
C. Macaque	Mrgprd	Wdr7	0.6219	2660	4277	0.5356	7205
C. Macaque	Mrgprd	St8sia3	0.4309	1843	4277	0.2051	7205
C. Macaque	Mrgprd	Fech	0.4496	1923	4277	0.2101	7205
C. Macaque	Mrgprd	Nars	0.8069	3451	4277	0.8979	7205
C. Macaque	Mrgprd	Nedd4l	0.8747	3741	4277	1.7676	7205
C. Macaque	Mrgprd	Zfp532	0.4898	2095	4277	0.2725	7205
C. Macaque	Mrgprd	Sec11c	0.8494	3633	4277	1.118	7205
C. Macaque	Mrgprd	Lman1	0.4973	2127	4277	0.2774	7205
C. Macaque	Mrgprd	Gnal	0.6631	2836	4277	0.5009	7205
C. Macaque	Mrgprd	Mppe1	0.3119	1334	4277	0.1168	7205
C. Macaque	Mrgprd	Tubb6	0.6851	2930	4277	0.5934	7205
C. Macaque	Mrgprd	Afg3l2	0.5838	2497	4277	0.3528	7205
C. Macaque	Mrgprd	Spire1	0.5137	2197	4277	0.3791	7205
C. Macaque	Mrgprd	Ptpn2	0.3215	1375	4277	0.1269	7205
C. Macaque	Mrgprd	Seh1l	0.5247	2244	4277	0.3013	7205
C. Macaque	Mrgprd	Cep192	0.4452	1904	4277	0.2403	7205
C. Macaque	Mrgprd	Ldlrad4	0.686	2934	4277	0.9685	7205
C. Macaque	Mrgprd	Fam210a	0.4302	1840	4277	0.1986	7205
C. Macaque	Mrgprd	Rnmt	0.7164	3064	4277	0.5759	7205
C. Macaque	Mrgprd	Tcf4	0.5604	2397	4277	0.3893	7205
C. Macaque	Mrgprd	Rab27b	0.4405	1884	4277	0.2424	7205
C. Macaque	Mrgprd	Poli	0.3898	1667	4277	0.1606	7205
C. Macaque	Mrgprd	Mbd2	0.4679	2001	4277	0.2274	7205
C. Macaque	Mrgprd	Smad4	0.4674	1999	4277	0.2199	7205
C. Macaque	Mrgprd	Me2	0.5586	2389	4277	0.3213	7205
C. Macaque	Mrgprd	Acaa2	0.3044	1302	4277	0.1218	7205
C. Macaque	Mrgprd	BC031181	0.7709	3297	4277	0.9423	7205
C. Macaque	Mrgprd	Dym	0.5911	2528	4277	0.3998	7205
C. Macaque	Mrgprd	Ctif	0.4587	1962	4277	0.3206	7205
C. Macaque	Mrgprd	Smad2	0.635	2716	4277	0.464	7205
C. Macaque	Mrgprd	Hdhd2	0.4447	1902	4277	0.2102	7205
C. Macaque	Mrgprd	Pias2	0.3898	1667	4277	0.1719	7205
C. Macaque	Mrgprd	8030462N17Rik	0.4859	2078	4277	0.2474	7205
C. Macaque	Mrgprd	Atp5a1	0.8167	3493	4277	0.931	7205
C. Macaque	Mrgprd	Epg5	0.4265	1824	4277	0.186	7205
C. Macaque	Mrgprd	Rbfa	0.5282	2259	4277	0.2914	7205
C. Macaque	Mrgprd	Txnl4a	0.7685	3287	4277	0.7645	7205
C. Macaque	Mrgprd	Hsbp1l1	0.4751	2032	4277	0.2592	7205
C. Macaque	Mrgprd	Ctdp1	0.4417	1889	4277	0.204	7205
C. Macaque	Mrgprd	Atp9b	0.6201	2652	4277	0.5197	7205
C. Macaque	Mrgprd	Zfp407	0.5766	2466	4277	0.4949	7205
C. Macaque	Mrgprd	Cndp2	0.5286	2261	4277	0.3004	7205
C. Macaque	Mrgprd	Cyb5a	0.4265	1824	4277	0.2183	7205
C. Macaque	Mrgprd	Timm21	0.311	1330	4277	0.1209	7205
C. Macaque	Mrgprd	Dok6	0.3594	1537	4277	0.1921	7205
C. Macaque	Mrgprd	Tmx3	0.7157	3061	4277	0.6617	7205
C. Macaque	Mrgprd	Ighmbp2	0.4513	1930	4277	0.2169	7205
C. Macaque	Mrgprd	Mrpl21	0.5455	2333	4277	0.3484	7205
C. Macaque	Mrgprd	Cpt1a	0.8052	3444	4277	0.9788	7205
C. Macaque	Mrgprd	Ppp6r3	0.5922	2533	4277	0.4115	7205
C. Macaque	Mrgprd	1810055G02Rik	0.3718	1590	4277	0.1571	7205
C. Macaque	Mrgprd	Kmt5b	0.5925	2534	4277	0.3683	7205
C. Macaque	Mrgprd	Chka	0.4188	1791	4277	0.1856	7205
C. Macaque	Mrgprd	Ndufs8	0.8744	3740	4277	1.0946	7205
C. Macaque	Mrgprd	Ndufv1	0.7781	3328	4277	0.7538	7205
C. Macaque	Mrgprd	Gstp1	0.9967	4263	4277	3.0599	7205
C. Macaque	Mrgprd	Cdk2ap2	0.3563	1524	4277	0.1563	7205
C. Macaque	Mrgprd	Pitpnm1	0.3841	1643	4277	0.1731	7205
C. Macaque	Mrgprd	Aip	0.6084	2602	4277	0.4037	7205
C. Macaque	Mrgprd	Tmem134	0.4269	1826	4277	0.1977	7205
C. Macaque	Mrgprd	Coro1b	0.3795	1623	4277	0.1619	7205
C. Macaque	Mrgprd	Rps6kb2	0.4477	1915	4277	0.2142	7205
C. Macaque	Mrgprd	Ppp1ca	0.5986	2560	4277	0.398	7205
C. Macaque	Mrgprd	Rad9a	0.3161	1352	4277	0.1176	7205
C. Macaque	Mrgprd	Ankrd13d	0.4365	1867	4277	0.2017	7205
C. Macaque	Mrgprd	Grk2	0.4781	2045	4277	0.2438	7205
C. Macaque	Mrgprd	Kdm2a	0.5611	2400	4277	0.3559	7205
C. Macaque	Mrgprd	Pcx	0.3813	1631	4277	0.1578	7205
C. Macaque	Mrgprd	Lrfn4	0.4648	1988	4277	0.2384	7205
C. Macaque	Mrgprd	Rce1	0.3257	1393	4277	0.1281	7205
C. Macaque	Mrgprd	Gm960	0.5567	2381	4277	0.3955	7205
C. Macaque	Mrgprd	Sptbn2	0.5226	2235	4277	0.2911	7205
C. Macaque	Mrgprd	Rbm4	0.5445	2329	4277	0.3026	7205
C. Macaque	Mrgprd	Ctsf	0.6437	2753	4277	0.4602	7205
C. Macaque	Mrgprd	Zdhhc24	0.6	2566	4277	0.3859	7205
C. Macaque	Mrgprd	Dpp3	0.5022	2148	4277	0.2732	7205
C. Macaque	Mrgprd	Mrpl11	0.6264	2679	4277	0.4426	7205
C. Macaque	Mrgprd	Brms1	0.3533	1511	4277	0.1535	7205
C. Macaque	Mrgprd	Yif1a	0.6102	2610	4277	0.4016	7205
C. Macaque	Mrgprd	Rab1b	0.6659	2848	4277	0.6064	7205
C. Macaque	Mrgprd	Klc2	0.8382	3585	4277	1.002	7205
C. Macaque	Mrgprd	Sf3b2	0.5193	2221	4277	0.2823	7205
C. Macaque	Mrgprd	Banf1	0.4209	1800	4277	0.2098	7205
C. Macaque	Mrgprd	Sart1	0.3442	1472	4277	0.1384	7205
C. Macaque	Mrgprd	Drap1	0.5971	2554	4277	0.4491	7205
C. Macaque	Mrgprd	AI837181	0.3907	1671	4277	0.1749	7205
C. Macaque	Mrgprd	Fibp	0.6208	2655	4277	0.4435	7205
C. Macaque	Mrgprd	Snx32	0.3259	1394	4277	0.123	7205
C. Macaque	Mrgprd	Rnaseh2c	0.3996	1709	4277	0.1917	7205
C. Macaque	Mrgprd	Kat5	0.3591	1536	4277	0.1501	7205
C. Macaque	Mrgprd	Map3k11	0.3329	1424	4277	0.1291	7205
C. Macaque	Mrgprd	Znrd2	0.4842	2071	4277	0.264	7205
C. Macaque	Mrgprd	Ltbp3	0.3357	1436	4277	0.1319	7205
C. Macaque	Mrgprd	Scyl1	0.5946	2543	4277	0.395	7205
C. Macaque	Mrgprd	Snx15	0.3114	1332	4277	0.1196	7205
C. Macaque	Mrgprd	Arl2	0.906	3875	4277	1.3352	7205
C. Macaque	Mrgprd	Ppp2r5b	0.8473	3624	4277	1.0041	7205
C. Macaque	Mrgprd	Atg2a	0.4129	1766	4277	0.1796	7205
C. Macaque	Mrgprd	Ehd1	0.4816	2060	4277	0.253	7205
C. Macaque	Mrgprd	Men1	0.3191	1365	4277	0.1199	7205
C. Macaque	Mrgprd	Sf1	0.6011	2571	4277	0.3942	7205
C. Macaque	Mrgprd	Prdx5	0.9062	3876	4277	1.2397	7205
C. Macaque	Mrgprd	Trmt112	0.7112	3042	4277	0.7018	7205
C. Macaque	Mrgprd	Gpr137	0.459	1963	4277	0.2204	7205
C. Macaque	Mrgprd	Plcb3	0.8052	3444	4277	0.974	7205
C. Macaque	Mrgprd	Ppp1r14b	0.3785	1619	4277	0.1778	7205
C. Macaque	Mrgprd	Nudt22	0.4339	1856	4277	0.2136	7205
C. Macaque	Mrgprd	Stip1	0.7358	3147	4277	0.6638	7205
C. Macaque	Mrgprd	Macrod1	0.3884	1661	4277	0.1791	7205
C. Macaque	Mrgprd	Otub1	0.7613	3256	4277	0.7201	7205
C. Macaque	Mrgprd	Cox8a	0.8761	3747	4277	1.1971	7205
C. Macaque	Mrgprd	Mark2	0.354	1514	4277	0.1567	7205
C. Macaque	Mrgprd	Rtn3	0.9932	4248	4277	2.8138	7205
C. Macaque	Mrgprd	Atl3	0.8737	3737	4277	1.3322	7205
C. Macaque	Mrgprd	Plaat3	0.8649	3699	4277	1.0759	7205
C. Macaque	Mrgprd	Slc3a2	0.4835	2068	4277	0.2537	7205
C. Macaque	Mrgprd	Wdr74	0.4531	1938	4277	0.221	7205
C. Macaque	Mrgprd	Nxf1	0.393	1681	4277	0.16	7205
C. Macaque	Mrgprd	Tmem223	0.404	1728	4277	0.2015	7205
C. Macaque	Mrgprd	Polr2g	0.4679	2001	4277	0.2674	7205
C. Macaque	Mrgprd	Ttc9c	0.3285	1405	4277	0.1372	7205
C. Macaque	Mrgprd	Hnrnpul2	0.3848	1646	4277	0.1648	7205
C. Macaque	Mrgprd	Bscl2	0.9516	4070	4277	1.75	7205
C. Macaque	Mrgprd	Ubxn1	0.7126	3048	4277	0.5859	7205
C. Macaque	Mrgprd	Ints5	0.3325	1422	4277	0.1354	7205
C. Macaque	Mrgprd	Ganab	0.6535	2795	4277	0.4832	7205
C. Macaque	Mrgprd	B3gat3	0.625	2673	4277	0.4231	7205
C. Macaque	Mrgprd	Asrgl1	0.43	1839	4277	0.1938	7205
C. Macaque	Mrgprd	Fads3	0.9523	4073	4277	1.7843	7205
C. Macaque	Mrgprd	Fads2	0.5546	2372	4277	0.3336	7205
C. Macaque	Mrgprd	Fads1	0.5483	2345	4277	0.3121	7205
C. Macaque	Mrgprd	Tmem258	0.8515	3642	4277	1.1682	7205
C. Macaque	Mrgprd	Syt7	0.3308	1415	4277	0.1617	7205
C. Macaque	Mrgprd	Sdhaf2	0.556	2378	4277	0.3511	7205
C. Macaque	Mrgprd	Cyb561a3	0.3011	1288	4277	0.1117	7205
C. Macaque	Mrgprd	Tmem109	0.4199	1796	4277	0.193	7205
C. Macaque	Mrgprd	Prpf19	0.5427	2321	4277	0.3252	7205
C. Macaque	Mrgprd	Mrpl16	0.3502	1498	4277	0.1611	7205
C. Macaque	Mrgprd	Stx3	0.3984	1704	4277	0.1669	7205
C. Macaque	Mrgprd	Osbp	0.574	2455	4277	0.3605	7205
C. Macaque	Mrgprd	Zfp91	0.4971	2126	4277	0.2426	7205
C. Macaque	Mrgprd	Tle4	0.6862	2935	4277	0.6896	7205
C. Macaque	Mrgprd	Cep78	0.3743	1601	4277	0.1609	7205
C. Macaque	Mrgprd	Gna14	0.6701	2866	4277	0.5457	7205
C. Macaque	Mrgprd	Vps13a	0.726	3105	4277	0.6477	7205
C. Macaque	Mrgprd	Prune2	0.9467	4049	4277	2.5147	7205
C. Macaque	Mrgprd	Rfk	0.4856	2077	4277	0.2877	7205
C. Macaque	Mrgprd	Pcsk5	0.3542	1515	4277	0.1891	7205
C. Macaque	Mrgprd	Ostf1	0.5438	2326	4277	0.3842	7205
C. Macaque	Mrgprd	Carnmt1	0.314	1343	4277	0.1174	7205
C. Macaque	Mrgprd	Anxa1	0.9677	4139	4277	2.2363	7205
C. Macaque	Mrgprd	Zfand5	0.7599	3250	4277	0.8606	7205
C. Macaque	Mrgprd	Abhd17b	0.405	1732	4277	0.1838	7205
C. Macaque	Mrgprd	Cemip2	0.5265	2252	4277	0.3051	7205
C. Macaque	Mrgprd	Trpm3	0.6572	2811	4277	1.0708	7205
C. Macaque	Mrgprd	Mamdc2	0.4321	1848	4277	0.2416	7205
C. Macaque	Mrgprd	Ptar1	0.4823	2063	4277	0.2487	7205
C. Macaque	Mrgprd	Kank1	0.4854	2076	4277	0.3004	7205
C. Macaque	Mrgprd	Cdc37l1	0.5569	2382	4277	0.377	7205
C. Macaque	Mrgprd	Ak3	0.7536	3223	4277	0.8471	7205
C. Macaque	Mrgprd	Jak2	0.5191	2220	4277	0.3414	7205
C. Macaque	Mrgprd	Plgrkt	0.3528	1509	4277	0.1389	7205
C. Macaque	Mrgprd	Ric1	0.4082	1746	4277	0.1907	7205
C. Macaque	Mrgprd	9930021J03Rik	0.5689	2433	4277	0.3758	7205
C. Macaque	Mrgprd	Uhrf2	0.4707	2013	4277	0.2281	7205
C. Macaque	Mrgprd	Prkg1	0.8153	3487	4277	1.9443	7205
C. Macaque	Mrgprd	Sgms1	0.5537	2368	4277	0.4674	7205
C. Macaque	Mrgprd	Minpp1	0.4029	1723	4277	0.1783	7205
C. Macaque	Mrgprd	Papss2	0.451	1929	4277	0.272	7205
C. Macaque	Mrgprd	Atad1	0.7218	3087	4277	0.6546	7205
C. Macaque	Mrgprd	Stambpl1	0.7905	3381	4277	0.9067	7205
C. Macaque	Mrgprd	Lipa	0.6982	2986	4277	0.6401	7205
C. Macaque	Mrgprd	Ifit2	0.451	1929	4277	0.2429	7205
C. Macaque	Mrgprd	Ifit3b	0.4723	2020	4277	0.2866	7205
C. Macaque	Mrgprd	Rpp30	0.5067	2167	4277	0.2642	7205
C. Macaque	Mrgprd	Pcgf5	0.6759	2891	4277	0.6211	7205
C. Macaque	Mrgprd	Hectd2	0.3795	1623	4277	0.1616	7205
C. Macaque	Mrgprd	Tnks2	0.5291	2263	4277	0.2902	7205
C. Macaque	Mrgprd	Btaf1	0.5228	2236	4277	0.2855	7205
C. Macaque	Mrgprd	Cpeb3	0.5408	2313	4277	0.4825	7205
C. Macaque	Mrgprd	Ide	0.4089	1749	4277	0.1909	7205
C. Macaque	Mrgprd	Exoc6	0.5104	2183	4277	0.3308	7205
C. Macaque	Mrgprd	Ffar4	0.3112	1331	4277	0.1199	7205
C. Macaque	Mrgprd	Rbp4	0.9476	4053	4277	1.874	7205
C. Macaque	Mrgprd	Fra10ac1	0.4096	1752	4277	0.1798	7205
C. Macaque	Mrgprd	Lgi1	0.8854	3787	4277	1.2876	7205
C. Macaque	Mrgprd	Noc3l	0.376	1608	4277	0.1553	7205
C. Macaque	Mrgprd	Pdlim1	0.4129	1766	4277	0.2268	7205
C. Macaque	Mrgprd	Sorbs1	0.6007	2569	4277	0.7303	7205
C. Macaque	Mrgprd	Aldh18a1	0.3341	1429	4277	0.1305	7205
C. Macaque	Mrgprd	Tm9sf3	0.7931	3392	4277	0.8365	7205
C. Macaque	Mrgprd	Lcor	0.7136	3052	4277	0.6664	7205
C. Macaque	Mrgprd	Slit1	0.6668	2852	4277	0.524	7205
C. Macaque	Mrgprd	Pgam1	0.5747	2458	4277	0.3829	7205
C. Macaque	Mrgprd	Exosc1	0.3248	1389	4277	0.1305	7205
C. Macaque	Mrgprd	Mms19	0.5724	2448	4277	0.3478	7205
C. Macaque	Mrgprd	Pi4k2a	0.5123	2191	4277	0.2753	7205
C. Macaque	Mrgprd	Avpi1	0.31	1326	4277	0.1293	7205
C. Macaque	Mrgprd	Zfyve27	0.7407	3168	4277	0.6695	7205
C. Macaque	Mrgprd	Golga7b	0.3788	1620	4277	0.1633	7205
C. Macaque	Mrgprd	R3hcc1l	0.4152	1776	4277	0.2094	7205
C. Macaque	Mrgprd	Hps1	0.3722	1592	4277	0.1555	7205
C. Macaque	Mrgprd	Got1	0.748	3199	4277	0.6782	7205
C. Macaque	Mrgprd	Slc25a28	0.4318	1847	4277	0.1891	7205
C. Macaque	Mrgprd	Hif1an	0.4989	2134	4277	0.2747	7205
C. Macaque	Mrgprd	Slf2	0.3514	1503	4277	0.1388	7205
C. Macaque	Mrgprd	Mrpl43	0.7386	3159	4277	0.7169	7205
C. Macaque	Mrgprd	Pdzd7	0.4524	1935	4277	0.2183	7205
C. Macaque	Mrgprd	Sfxn3	0.4674	1999	4277	0.2297	7205
C. Macaque	Mrgprd	Btrc	0.636	2720	4277	0.4527	7205
C. Macaque	Mrgprd	Fbxw4	0.5614	2401	4277	0.328	7205
C. Macaque	Mrgprd	Oga	0.8511	3640	4277	1.1798	7205
C. Macaque	Mrgprd	Kcnip2	0.3732	1596	4277	0.1575	7205
C. Macaque	Mrgprd	Armh3	0.3418	1462	4277	0.1538	7205
C. Macaque	Mrgprd	Nolc1	0.4573	1956	4277	0.2306	7205
C. Macaque	Mrgprd	Gbf1	0.5927	2535	4277	0.3942	7205
C. Macaque	Mrgprd	Fbxl15	0.631	2699	4277	0.4409	7205
C. Macaque	Mrgprd	Cuedc2	0.613	2622	4277	0.3967	7205
C. Macaque	Mrgprd	Mfsd13a	0.3619	1548	4277	0.1477	7205
C. Macaque	Mrgprd	Actr1a	0.891	3811	4277	1.3332	7205
C. Macaque	Mrgprd	Sufu	0.4012	1716	4277	0.184	7205
C. Macaque	Mrgprd	Trim8	0.3416	1461	4277	0.1407	7205
C. Macaque	Mrgprd	Arl3	0.686	2934	4277	0.5478	7205
C. Macaque	Mrgprd	Wbp1l	0.3103	1327	4277	0.129	7205
C. Macaque	Mrgprd	Borcs7	0.3935	1683	4277	0.1749	7205
C. Macaque	Mrgprd	Nt5c2	0.61	2609	4277	0.4198	7205
C. Macaque	Mrgprd	Ina	0.8815	3770	4277	1.4987	7205
C. Macaque	Mrgprd	Sh3pxd2a	0.6477	2770	4277	0.5426	7205
C. Macaque	Mrgprd	Stn1	0.3514	1503	4277	0.1416	7205
C. Macaque	Mrgprd	Slk	0.6701	2866	4277	0.5226	7205
C. Macaque	Mrgprd	Cfap43	0.4664	1995	4277	0.2378	7205
C. Macaque	Mrgprd	Gsto1	0.754	3225	4277	0.7115	7205
C. Macaque	Mrgprd	Xpnpep1	0.4849	2074	4277	0.2406	7205
C. Macaque	Mrgprd	Add3	0.6271	2682	4277	0.4779	7205
C. Macaque	Mrgprd	Mxi1	0.3769	1612	4277	0.17	7205
C. Macaque	Mrgprd	Smc3	0.66	2823	4277	0.4698	7205
C. Macaque	Mrgprd	Rbm20	0.4576	1957	4277	0.3596	7205
C. Macaque	Mrgprd	Zdhhc6	0.4061	1737	4277	0.1812	7205
C. Macaque	Mrgprd	Vti1a	0.4763	2037	4277	0.2431	7205
C. Macaque	Mrgprd	Nhlrc2	0.3694	1580	4277	0.1489	7205
C. Macaque	Mrgprd	Ccdc186	0.5268	2253	4277	0.2877	7205
C. Macaque	Mrgprd	Ablim1	0.5516	2359	4277	0.5275	7205
C. Macaque	Mrgprd	Trub1	0.5668	2424	4277	0.3501	7205
C. Macaque	Mrgprd	Atrnl1	0.8716	3728	4277	2.1266	7205
C. Macaque	Mrgprd	Gfra1	0.5733	2452	4277	0.499	7205
C. Macaque	Mrgprd	Hspa12a	0.5321	2276	4277	0.348	7205
C. Macaque	Mrgprd	Shtn1	0.6869	2938	4277	0.8596	7205
C. Macaque	Mrgprd	Kcnk18	0.4419	1890	4277	0.2279	7205
C. Macaque	Mrgprd	Pdzd8	0.5099	2181	4277	0.2779	7205
C. Macaque	Mrgprd	Rab11fip2	0.7052	3016	4277	0.6187	7205
C. Macaque	Mrgprd	Fam204a	0.3783	1618	4277	0.1626	7205
C. Macaque	Mrgprd	Cacul1	0.6734	2880	4277	0.5112	7205
C. Macaque	Mrgprd	Eif3a	0.729	3118	4277	0.6716	7205
C. Macaque	Mrgprd	Prdx3	0.6858	2933	4277	0.6849	7205
C. Macaque	Mrgprd	Grk5	0.5237	2240	4277	0.3936	7205
C. Macaque	Mrgprd	Clcn5	0.3795	1623	4277	0.1582	7205
C. Macaque	Mrgprd	Ccdc22	0.4143	1772	4277	0.1906	7205
C. Macaque	Mrgprd	Syp	0.8464	3620	4277	1.1087	7205
C. Macaque	Mrgprd	Plp2	0.3996	1709	4277	0.1974	7205
C. Macaque	Mrgprd	Gpkow	0.3035	1298	4277	0.1126	7205
C. Macaque	Mrgprd	Wdr45	0.43	1839	4277	0.2148	7205
C. Macaque	Mrgprd	Praf2	0.7791	3332	4277	0.9492	7205
C. Macaque	Mrgprd	Tfe3	0.3916	1675	4277	0.1678	7205
C. Macaque	Mrgprd	Gripap1	0.5714	2444	4277	0.3415	7205
C. Macaque	Mrgprd	Slc35a2	0.429	1835	4277	0.2061	7205
C. Macaque	Mrgprd	Pqbp1	0.4945	2115	4277	0.2464	7205
C. Macaque	Mrgprd	Timm17b	0.5375	2299	4277	0.3353	7205
C. Macaque	Mrgprd	Hdac6	0.3215	1375	4277	0.1182	7205
C. Macaque	Mrgprd	Wdr13	0.4199	1796	4277	0.196	7205
C. Macaque	Mrgprd	Tbc1d25	0.3622	1549	4277	0.1483	7205
C. Macaque	Mrgprd	Ebp	0.7323	3132	4277	0.6696	7205
C. Macaque	Mrgprd	Tspan7	0.8929	3819	4277	1.4788	7205
C. Macaque	Mrgprd	Bcor	0.4251	1818	4277	0.1949	7205
C. Macaque	Mrgprd	Atp6ap2	0.8931	3820	4277	1.4408	7205
C. Macaque	Mrgprd	Med14	0.4894	2093	4277	0.2524	7205
C. Macaque	Mrgprd	Usp9x	0.7966	3407	4277	0.8587	7205
C. Macaque	Mrgprd	Ddx3x	0.8223	3517	4277	1.0515	7205
C. Macaque	Mrgprd	Maoa	0.4606	1970	4277	0.2364	7205
C. Macaque	Mrgprd	Maob	0.5495	2350	4277	0.3655	7205
C. Macaque	Mrgprd	Fundc1	0.4555	1948	4277	0.2496	7205
C. Macaque	Mrgprd	Kdm6a	0.5946	2543	4277	0.5403	7205
C. Macaque	Mrgprd	Slc9a7	0.4339	1856	4277	0.2412	7205
C. Macaque	Mrgprd	Rbm10	0.3823	1635	4277	0.1548	7205
C. Macaque	Mrgprd	Uba1	0.8377	3583	4277	0.9923	7205
C. Macaque	Mrgprd	Usp11	0.6813	2914	4277	0.5562	7205
C. Macaque	Mrgprd	Uxt	0.4852	2075	4277	0.2722	7205
C. Macaque	Mrgprd	Klhl13	0.368	1574	4277	0.1666	7205
C. Macaque	Mrgprd	Wdr44	0.6876	2941	4277	0.5616	7205
C. Macaque	Mrgprd	Dock11	0.8225	3518	4277	1.029	7205
C. Macaque	Mrgprd	Il13ra1	0.6617	2830	4277	0.5785	7205
C. Macaque	Mrgprd	Pgrmc1	0.8906	3809	4277	1.5362	7205
C. Macaque	Mrgprd	Slc25a5	0.5922	2533	4277	0.4183	7205
C. Macaque	Mrgprd	Ube2a	0.459	1963	4277	0.2315	7205
C. Macaque	Mrgprd	Nkrf	0.4926	2107	4277	0.2524	7205
C. Macaque	Mrgprd	Rpl39	0.7641	3268	4277	0.7305	7205
C. Macaque	Mrgprd	Upf3b	0.3379	1445	4277	0.1282	7205
C. Macaque	Mrgprd	Ndufa1	0.8338	3566	4277	1.076	7205
C. Macaque	Mrgprd	Zbtb33	0.3554	1520	4277	0.1593	7205
C. Macaque	Mrgprd	Tmem255a	0.9537	4079	4277	2.081	7205
C. Macaque	Mrgprd	Lamp2	0.8403	3594	4277	1.0398	7205
C. Macaque	Mrgprd	Cul4b	0.5057	2163	4277	0.2902	7205
C. Macaque	Mrgprd	Mcts1	0.66	2823	4277	0.5246	7205
C. Macaque	Mrgprd	C1galt1c1	0.4779	2044	4277	0.2837	7205
C. Macaque	Mrgprd	Thoc2	0.4538	1941	4277	0.2244	7205
C. Macaque	Mrgprd	Xiap	0.3035	1298	4277	0.1107	7205
C. Macaque	Mrgprd	Stag2	0.5389	2305	4277	0.2976	7205
C. Macaque	Mrgprd	Tenm1	0.3411	1459	4277	0.2032	7205
C. Macaque	Mrgprd	Smarca1	0.6773	2897	4277	0.5685	7205
C. Macaque	Mrgprd	Ocrl	0.5027	2150	4277	0.2688	7205
C. Macaque	Mrgprd	Zdhhc9	0.3308	1415	4277	0.1397	7205
C. Macaque	Mrgprd	Aifm1	0.3028	1295	4277	0.1111	7205
C. Macaque	Mrgprd	Rap2c	0.3563	1524	4277	0.1461	7205
C. Macaque	Mrgprd	Hprt	0.7112	3042	4277	0.6778	7205
C. Macaque	Mrgprd	Fam122b	0.3477	1487	4277	0.1472	7205
C. Macaque	Mrgprd	Ints6l	0.3729	1595	4277	0.1738	7205
C. Macaque	Mrgprd	Mmgt1	0.535	2288	4277	0.3312	7205
C. Macaque	Mrgprd	Slc9a6	0.7206	3082	4277	0.747	7205
C. Macaque	Mrgprd	Fhl1	0.7505	3210	4277	0.7489	7205
C. Macaque	Mrgprd	Htatsf1	0.4225	1807	4277	0.2035	7205
C. Macaque	Mrgprd	Atp11c	0.3848	1646	4277	0.167	7205
C. Macaque	Mrgprd	Ldoc1	0.65	2780	4277	0.5021	7205
C. Macaque	Mrgprd	Fmr1	0.545	2331	4277	0.3169	7205
C. Macaque	Mrgprd	Aff2	0.4438	1898	4277	0.2641	7205
C. Macaque	Mrgprd	Ids	0.9401	4021	4277	1.6979	7205
C. Macaque	Mrgprd	Tmem185a	0.3748	1603	4277	0.1555	7205
C. Macaque	Mrgprd	Mamld1	0.6816	2915	4277	0.9151	7205
C. Macaque	Mrgprd	Mtm1	0.6327	2706	4277	0.4794	7205
C. Macaque	Mrgprd	Mtmr1	0.3685	1576	4277	0.1564	7205
C. Macaque	Mrgprd	Cd99l2	0.8522	3645	4277	1.1178	7205
C. Macaque	Mrgprd	Cetn2	0.6385	2731	4277	0.5297	7205
C. Macaque	Mrgprd	Nsdhl	0.5473	2341	4277	0.3148	7205
C. Macaque	Mrgprd	Bcap31	0.8232	3521	4277	0.9335	7205
C. Macaque	Mrgprd	Idh3g	0.5471	2340	4277	0.3196	7205
C. Macaque	Mrgprd	Ssr4	0.8155	3488	4277	0.9009	7205
C. Macaque	Mrgprd	Pdzd4	0.4309	1843	4277	0.2001	7205
C. Macaque	Mrgprd	L1cam	0.8939	3823	4277	1.5259	7205
C. Macaque	Mrgprd	Naa10	0.6986	2988	4277	0.5714	7205
C. Macaque	Mrgprd	Hcfc1	0.4103	1755	4277	0.1861	7205
C. Macaque	Mrgprd	Irak1	0.3418	1462	4277	0.1365	7205
C. Macaque	Mrgprd	Mecp2	0.477	2040	4277	0.2257	7205
C. Macaque	Mrgprd	Emd	0.3809	1629	4277	0.1656	7205
C. Macaque	Mrgprd	Atp6ap1	0.7812	3341	4277	0.888	7205
C. Macaque	Mrgprd	Gdi1	0.8529	3648	4277	1.1315	7205
C. Macaque	Mrgprd	Fam50a	0.7031	3007	4277	0.5778	7205
C. Macaque	Mrgprd	Plxna3	0.5883	2516	4277	0.3792	7205
C. Macaque	Mrgprd	Lage3	0.617	2639	4277	0.458	7205
C. Macaque	Mrgprd	Ubl4a	0.4735	2025	4277	0.2456	7205
C. Macaque	Mrgprd	Fam3a	0.4026	1722	4277	0.1778	7205
C. Macaque	Mrgprd	Ikbkg	0.3336	1427	4277	0.13	7205
C. Macaque	Mrgprd	G6pdx	0.3687	1577	4277	0.1545	7205
C. Macaque	Mrgprd	Fundc2	0.5845	2500	4277	0.4015	7205
C. Macaque	Mrgprd	Brcc3	0.3806	1628	4277	0.1557	7205
C. Macaque	Mrgprd	Vbp1	0.5904	2525	4277	0.4136	7205
C. Macaque	Mrgprd	Rab39b	0.4641	1985	4277	0.2614	7205
C. Macaque	Mrgprd	Pls3	0.7444	3184	4277	0.7205	7205
C. Macaque	Mrgprd	Tbl1x	0.401	1715	4277	0.231	7205
C. Macaque	Mrgprd	Prrg1	0.3217	1376	4277	0.1378	7205
C. Macaque	Mrgprd	Tmem47	0.5492	2349	4277	0.3783	7205
C. Macaque	Mrgprd	Dmd	0.5957	2548	4277	0.6731	7205
C. Macaque	Mrgprd	Il1rapl1	0.5394	2307	4277	0.4919	7205
C. Macaque	Mrgprd	Pola1	0.3432	1468	4277	0.142	7205
C. Macaque	Mrgprd	Pdk3	0.3367	1440	4277	0.1389	7205
C. Macaque	Mrgprd	Apoo	0.6173	2640	4277	0.4327	7205
C. Macaque	Mrgprd	Maged1	0.5705	2440	4277	0.3748	7205
C. Macaque	Mrgprd	Arhgef9	0.357	1527	4277	0.1454	7205
C. Macaque	Mrgprd	Zc4h2	0.4038	1727	4277	0.1737	7205
C. Macaque	Mrgprd	Las1l	0.3439	1471	4277	0.1319	7205
C. Macaque	Mrgprd	Msn	0.8312	3555	4277	1.0123	7205
C. Macaque	Mrgprd	Ophn1	0.5572	2383	4277	0.4663	7205
C. Macaque	Mrgprd	Yipf6	0.5106	2184	4277	0.2978	7205
C. Macaque	Mrgprd	Pdzd11	0.5798	2480	4277	0.3984	7205
C. Macaque	Mrgprd	Snx12	0.5247	2244	4277	0.3169	7205
C. Macaque	Mrgprd	Nono	0.5202	2225	4277	0.3048	7205
C. Macaque	Mrgprd	Taf1	0.4241	1814	4277	0.1897	7205
C. Macaque	Mrgprd	Ogt	0.6865	2936	4277	0.6057	7205
C. Macaque	Mrgprd	Pin4	0.5036	2154	4277	0.2829	7205
C. Macaque	Mrgprd	Hdac8	0.4475	1914	4277	0.2407	7205
C. Macaque	Mrgprd	Chic1	0.346	1480	4277	0.1375	7205
C. Macaque	Mrgprd	Rlim	0.4954	2119	4277	0.2853	7205
C. Macaque	Mrgprd	Nexmif	0.3047	1303	4277	0.1448	7205
C. Macaque	Mrgprd	Uprt	0.4045	1730	4277	0.1925	7205
C. Macaque	Mrgprd	Zdhhc15	0.3379	1445	4277	0.1365	7205
C. Macaque	Mrgprd	Pbdc1	0.3652	1562	4277	0.1591	7205
C. Macaque	Mrgprd	Atrx	0.7386	3159	4277	0.6854	7205
C. Macaque	Mrgprd	Magt1	0.5198	2223	4277	0.307	7205
C. Macaque	Mrgprd	Cox7b	0.8642	3696	4277	1.1373	7205
C. Macaque	Mrgprd	Atp7a	0.3173	1357	4277	0.1181	7205
C. Macaque	Mrgprd	Taf9b	0.3348	1432	4277	0.1424	7205
C. Macaque	Mrgprd	Brwd3	0.31	1326	4277	0.1274	7205
C. Macaque	Mrgprd	Sh3bgrl	0.5511	2357	4277	0.3494	7205
C. Macaque	Mrgprd	Rps6ka6	0.4482	1917	4277	0.2515	7205
C. Macaque	Mrgprd	Hdx	0.3958	1693	4277	0.1957	7205
C. Macaque	Mrgprd	Apool	0.5583	2388	4277	0.3264	7205
C. Macaque	Mrgprd	Chm	0.6715	2872	4277	0.5309	7205
C. Macaque	Mrgprd	Tmem35a	0.7077	3027	4277	0.6943	7205
C. Macaque	Mrgprd	Armcx1	0.6998	2993	4277	0.668	7205
C. Macaque	Mrgprd	Armcx3	0.8321	3559	4277	1.1128	7205
C. Macaque	Mrgprd	Armcx2	0.5495	2350	4277	0.3464	7205
C. Macaque	Mrgprd	Gprasp2	0.7744	3312	4277	0.7995	7205
C. Macaque	Mrgprd	Arxes2	0.736	3148	4277	0.7856	7205
C. Macaque	Mrgprd	Bex2	0.8941	3824	4277	1.1728	7205
C. Macaque	Mrgprd	Bex4	0.8303	3551	4277	0.9892	7205
C. Macaque	Mrgprd	Tceal8	0.5532	2366	4277	0.3534	7205
C. Macaque	Mrgprd	Bex1	0.6427	2749	4277	0.478	7205
C. Macaque	Mrgprd	Tceal7	0.6154	2632	4277	0.4637	7205
C. Macaque	Mrgprd	Tceal1	0.3336	1427	4277	0.1366	7205
C. Macaque	Mrgprd	Morf4l2	0.7599	3250	4277	0.7691	7205
C. Macaque	Mrgprd	Fam199x	0.4377	1872	4277	0.21	7205
C. Macaque	Mrgprd	Morc4	0.459	1963	4277	0.2253	7205
C. Macaque	Mrgprd	Rbm41	0.4227	1808	4277	0.1861	7205
C. Macaque	Mrgprd	Tsc22d3	0.4449	1903	4277	0.2291	7205
C. Macaque	Mrgprd	Psmd10	0.3907	1671	4277	0.1896	7205
C. Macaque	Mrgprd	Atg4a	0.3783	1618	4277	0.151	7205
C. Macaque	Mrgprd	Acsl4	0.7248	3100	4277	0.693	7205
C. Macaque	Mrgprd	Tmem164	0.6865	2936	4277	0.6681	7205
C. Macaque	Mrgprd	Pak3	0.506	2164	4277	0.2868	7205
C. Macaque	Mrgprd	Dcx	0.5022	2148	4277	0.3509	7205
C. Macaque	Mrgprd	Alg13	0.3694	1580	4277	0.1545	7205
C. Macaque	Mrgprd	Maged2	0.7316	3129	4277	0.6287	7205
C. Macaque	Mrgprd	Huwe1	0.7723	3303	4277	0.8415	7205
C. Macaque	Mrgprd	Hsd17b10	0.6993	2991	4277	0.5802	7205
C. Macaque	Mrgprd	Smc1a	0.4742	2028	4277	0.2375	7205
C. Macaque	Mrgprd	Kdm5c	0.4982	2131	4277	0.259	7205
C. Macaque	Mrgprd	Mageh1	0.5401	2310	4277	0.3433	7205
C. Macaque	Mrgprd	Rragb	0.3308	1415	4277	0.1311	7205
C. Macaque	Mrgprd	Klf8	0.5032	2152	4277	0.3034	7205
C. Macaque	Mrgprd	Acot9	0.3799	1625	4277	0.1606	7205
C. Macaque	Mrgprd	Prdx4	0.4262	1823	4277	0.2139	7205
C. Macaque	Mrgprd	Sms	0.7215	3086	4277	0.6573	7205
C. Macaque	Mrgprd	Rps6ka3	0.6198	2651	4277	0.4288	7205
C. Macaque	Mrgprd	Map7d2	0.7667	3279	4277	0.7076	7205
C. Macaque	Mrgprd	Bclaf3	0.4064	1738	4277	0.179	7205
C. Macaque	Mrgprd	Sh3kbp1	0.6367	2723	4277	0.5979	7205
C. Macaque	Mrgprd	Pdha1	0.6035	2581	4277	0.3883	7205
C. Macaque	Mrgprd	Ppef1	0.9654	4129	4277	2.2712	7205
C. Macaque	Mrgprd	Cdkl5	0.6837	2924	4277	0.6185	7205
C. Macaque	Mrgprd	Nhs	0.3028	1295	4277	0.1472	7205
C. Macaque	Mrgprd	Rbbp7	0.5572	2383	4277	0.3547	7205
C. Macaque	Mrgprd	Txlng	0.3103	1327	4277	0.1275	7205
C. Macaque	Mrgprd	Syap1	0.4791	2049	4277	0.2487	7205
C. Macaque	Mrgprd	Ap1s2	0.7571	3238	4277	0.7643	7205
C. Macaque	Mrgprd	Car5b	0.3416	1461	4277	0.1311	7205
C. Macaque	Mrgprd	Pir	0.3435	1469	4277	0.1471	7205
C. Macaque	Mrgprd	Mospd2	0.3944	1687	4277	0.1678	7205
C. Macaque	Mrgprd	Ofd1	0.4155	1777	4277	0.1824	7205
C. Macaque	Mrgprd	Trappc2	0.5927	2535	4277	0.3999	7205
C. Macaque	Mrgprd	Rab9	0.3117	1333	4277	0.1178	7205
C. Macaque	Mrgprd	Msl3	0.4204	1798	4277	0.1938	7205
C. Macaque	Mrgprd	Arhgap6	0.5469	2339	4277	0.5166	7205
C. Macaque	Mrgprd	Hccs	0.4559	1950	4277	0.252	7205
C. Macaque	Mrgprd	mt-Nd1	0.9495	4061	4277	2.7286	7205
C. Macaque	Mrgprd	mt-Nd2	0.9411	4025	4277	2.3688	7205
C. Macaque	Mrgprd	mt-Co1	0.9357	4002	4277	1.8964	7205
C. Macaque	Mrgprd	mt-Co2	0.9949	4255	4277	4.1502	7205
C. Macaque	Mrgprd	mt-Atp8	0.5492	2349	4277	0.54	7205
C. Macaque	Mrgprd	mt-Atp6	0.967	4136	4277	3.185	7205
C. Macaque	Mrgprd	mt-Co3	0.9953	4257	4277	4.047	7205
C. Macaque	Mrgprd	mt-Nd3	0.8569	3665	4277	1.5424	7205
C. Macaque	Mrgprd	mt-Nd4l	0.9338	3994	4277	1.6034	7205
C. Macaque	Mrgprd	mt-Nd4	0.9895	4232	4277	2.9694	7205
C. Macaque	Mrgprd	mt-Nd5	0.9586	4100	4277	2.1734	7205
C. Macaque	Mrgprd	mt-Nd6	0.6953	2974	4277	0.5922	7205
C. Macaque	Mrgprd	mt-Cytb	0.9958	4259	4277	3.9377	7205
C. Macaque	Mrgprd	AKR7A2	0.6773	2897	4277	0.5547	7205
C. Macaque	Mrgprd	Slc66a1	0.3521	1506	4277	0.1485	7205
C. Macaque	Mrgprd	IFI6	0.8576	3668	4277	1.2228	7205
C. Macaque	Mrgprd	Hyi	0.5485	2346	4277	0.3243	7205
C. Macaque	Mrgprd	Tlcd4	0.4024	1721	4277	0.189	7205
C. Macaque	Mrgprd	Atp5pb	0.7613	3256	4277	0.7762	7205
C. Macaque	Mrgprd	CD58	0.6004	2568	4277	0.3949	7205
C. Macaque	Mrgprd	ZNF514	0.4075	1743	4277	0.1789	7205
C. Macaque	Mrgprd	Septin10	0.3755	1606	4277	0.1639	7205
C. Macaque	Mrgprd	Septin2	0.7772	3324	4277	0.796	7205
C. Macaque	Mrgprd	ZNF385D	0.4449	1903	4277	0.2771	7205
C. Macaque	Mrgprd	ZNF197	0.3636	1555	4277	0.1575	7205
C. Macaque	Mrgprd	Mdfic2	0.8087	3459	4277	1.07	7205
C. Macaque	Mrgprd	MCF2L2	0.6243	2670	4277	0.6503	7205
C. Macaque	Mrgprd	Septin11	0.6364	2722	4277	0.4375	7205
C. Macaque	Mrgprd	SCD5	0.8875	3796	4277	1.3717	7205
C. Macaque	Mrgprd	Cert1	0.6528	2792	4277	0.4803	7205
C. Macaque	Mrgprd	Skp1	0.9242	3953	4277	1.5983	7205
C. Macaque	Mrgprd	ZNF300	0.3348	1432	4277	0.1303	7205
C. Macaque	Mrgprd	BTN3A2	0.4926	2107	4277	0.2611	7205
C. Macaque	Mrgprd	BTN3A3	0.6011	2571	4277	0.3992	7205
C. Macaque	Mrgprd	BTN2A1	0.487	2083	4277	0.2482	7205
C. Macaque	Mrgprd	ZSCAN31	0.3442	1472	4277	0.1469	7205
C. Macaque	Mrgprd	Qki	0.3217	1376	4277	0.1677	7205
C. Macaque	Mrgprd	Septin7	0.9383	4013	4277	1.5433	7205
C. Macaque	Mrgprd	STK17A	0.5754	2461	4277	0.3564	7205
C. Macaque	Mrgprd	COA1	0.6217	2659	4277	0.3921	7205
C. Macaque	Mrgprd	ZNF713	0.498	2130	4277	0.2604	7205
C. Macaque	Mrgprd	ZNF862	0.3121	1335	4277	0.123	7205
C. Macaque	Mrgprd	PXDNL	0.3561	1523	4277	0.1604	7205
C. Macaque	Mrgprd	AKR1C1	0.7833	3350	4277	0.8471	7205
C. Macaque	Mrgprd	Prtfdc1	0.321	1373	4277	0.1258	7205
C. Macaque	Mrgprd	Ccdc7	0.3126	1337	4277	0.139	7205
C. Macaque	Mrgprd	ZNF33A	0.3659	1565	4277	0.1449	7205
C. Macaque	Mrgprd	ZNF33B	0.5845	2500	4277	0.3554	7205
C. Macaque	Mrgprd	ADIRF	0.8438	3609	4277	1.0941	7205
C. Macaque	Mrgprd	Rnls	0.4725	2021	4277	0.3016	7205
C. Macaque	Mrgprd	IFIT5	0.5579	2386	4277	0.3926	7205
C. Macaque	Mrgprd	Dpcd	0.693	2964	4277	0.5378	7205
C. Macaque	Mrgprd	Dennd10	0.4131	1767	4277	0.1894	7205
C. Macaque	Mrgprd	PAAF1	0.4496	1923	4277	0.2056	7205
C. Macaque	Mrgprd	ZNF84	0.4926	2107	4277	0.267	7205
C. Macaque	Mrgprd	ZNF10	0.3741	1600	4277	0.1749	7205
C. Macaque	Mrgprd	Obi1	0.4641	1985	4277	0.2258	7205
C. Macaque	Mrgprd	Fam177a2	0.8078	3455	4277	0.955	7205
C. Macaque	Mrgprd	Ero1a	0.6224	2662	4277	0.4236	7205
C. Macaque	Mrgprd	Gon7	0.3481	1489	4277	0.1558	7205
C. Macaque	Mrgprd	Coa8	0.4391	1878	4277	0.204	7205
C. Macaque	Mrgprd	Antkmt	0.3568	1526	4277	0.1846	7205
C. Macaque	Mrgprd	ZNF75A	0.3308	1415	4277	0.1268	7205
C. Macaque	Mrgprd	ZNF267	0.3982	1703	4277	0.1651	7205
C. Macaque	Mrgprd	MT1E	0.8193	3504	4277	0.9318	7205
C. Macaque	Mrgprd	ZNF624	0.4164	1781	4277	0.196	7205
C. Macaque	Mrgprd	Septin4	0.347	1484	4277	0.1797	7205
C. Macaque	Mrgprd	ABCA10	0.429	1835	4277	0.2887	7205
C. Macaque	Mrgprd	Slc66a2	0.6432	2751	4277	0.423	7205
C. Macaque	Mrgprd	Fam174c	0.4501	1925	4277	0.2445	7205
C. Macaque	Mrgprd	HSD11B1L	0.328	1403	4277	0.126	7205
C. Macaque	Mrgprd	CAPS	0.4877	2086	4277	0.2916	7205
C. Macaque	Mrgprd	ZNF557	0.3278	1402	4277	0.1284	7205
C. Macaque	Mrgprd	Zfp78.4	0.3757	1607	4277	0.1554	7205
C. Macaque	Mrgprd	ZNF506	0.4206	1799	4277	0.1831	7205
C. Macaque	Mrgprd	ZNF93	0.3774	1614	4277	0.1582	7205
C. Macaque	Mrgprd	ZNF493	0.4716	2017	4277	0.2511	7205
C. Macaque	Mrgprd	ZNF283	0.3091	1322	4277	0.1217	7205
C. Macaque	Mrgprd	ZNF224	0.4433	1896	4277	0.1996	7205
C. Macaque	Mrgprd	Pnma8a	0.4835	2068	4277	0.2725	7205
C. Macaque	Mrgprd	ZNF649	0.3439	1471	4277	0.1379	7205
C. Macaque	Mrgprd	ZNF766	0.3259	1394	4277	0.124	7205
C. Macaque	Mrgprd	ZNF880	0.3526	1508	4277	0.1369	7205
C. Macaque	Mrgprd	ZNF83	0.4213	1802	4277	0.1859	7205
C. Macaque	Mrgprd	ZNF600	0.5284	2260	4277	0.2801	7205
C. Macaque	Mrgprd	ZNF888	0.3437	1470	4277	0.1331	7205
C. Macaque	Mrgprd	ZNF331	0.3252	1391	4277	0.1227	7205
C. Macaque	Mrgprd	ZNF805	0.3353	1434	4277	0.1289	7205
C. Macaque	Mrgprd	ZNF460	0.4683	2003	4277	0.2388	7205
C. Macaque	Mrgprd	ZNF547	0.3173	1357	4277	0.1191	7205
C. Macaque	Mrgprd	ZNF776	0.4124	1764	4277	0.1912	7205
C. Macaque	Mrgprd	ERVK3-1	0.4349	1860	4277	0.2145	7205
C. Macaque	Mrgprd	Rbm12	0.643	2750	4277	0.4344	7205
C. Macaque	Mrgprd	Mx2	0.6495	2778	4277	0.4906	7205
C. Macaque	Mrgprd	CLTCL1	0.4753	2033	4277	0.2388	7205
C. Macaque	Mrgprd	Septin5	0.8462	3619	4277	0.9939	7205
C. Macaque	Mrgprd	SLC2A11	0.3708	1586	4277	0.1519	7205
C. Macaque	Mrgprd	Tymp	0.4669	1997	4277	0.27	7205
C. Macaque	Mrgprd	SLC25A6	0.7643	3269	4277	0.7184	7205
C. Macaque	Mrgprd	ZBED1	0.6	2566	4277	0.3893	7205
C. Macaque	Mrgprd	Cd99	0.4265	1824	4277	0.3398	7205
C. Macaque	Mrgprd	TCEAL4	0.6865	2936	4277	0.5422	7205
C. Macaque	Mrgprd	Septin6	0.744	3182	4277	0.6824	7205
C. Macaque	Mrgprd	Pyurf	0.7828	3348	4277	0.7805	7205
C. Macaque	Mrgprd	IFI27L2	0.9303	3979	4277	1.6315	7205
C. Macaque	Mrgprd	ZNF581	0.4573	1956	4277	0.223	7205
C. Macaque	Mrgprd	Pnpla4	0.5763	2465	4277	0.3827	7205
C. Macaque	Mrgprd	NAT16	0.4653	1990	4277	0.2281	7205
C. Macaque	Mrgprd	ANKRD18B	0.4204	1798	4277	0.2832	7205
C. Macaque	Mrgprd	Rusf1	0.4896	2094	4277	0.2426	7205
C. Macaque	Mrgprd	Fhip2a	0.7477	3198	4277	0.742	7205
C. Macaque	Mrgprd	Marchf5	0.5618	2403	4277	0.3397	7205
C. Macaque	Mrgprd	Garre1	0.3841	1643	4277	0.1946	7205
C. Macaque	Mrgprd	Marchf6	0.8775	3753	4277	1.2827	7205
C. Macaque	Mrgprd	Elapor2	0.6657	2847	4277	0.5028	7205
C. Macaque	Mrgprd	Marchf8	0.4185	1790	4277	0.1939	7205
C. Macaque	Mrgprd	Cdin1	0.4052	1733	4277	0.1922	7205
C. Macaque	Mrgprd	Dnaaf9	0.6544	2799	4277	0.6694	7205
C. Macaque	Mrgprd	Golm2	0.7292	3119	4277	0.669	7205
C. Macaque	Mrgprd	Peds1	0.7961	3405	4277	0.859	7205
C. Macaque	Mrgprd	Marchf7	0.6446	2757	4277	0.4963	7205
C. Macaque	Mrgprd	Dnai4	0.3255	1392	4277	0.1458	7205
C. Macaque	Mrgprd	Pgap4	0.65	2780	4277	0.5731	7205
C. Macaque	Mrgprd	Adprs	0.4571	1955	4277	0.2219	7205
C. Macaque	Mrgprd	Bpnt2	0.6729	2878	4277	0.5795	7205
C. Macaque	Mrgprd	Cibar1	0.44	1882	4277	0.1989	7205
C. Macaque	Mrgprd	Polr1f	0.3715	1589	4277	0.1671	7205
C. Macaque	Mrgprd	Cyria	0.5639	2412	4277	0.3947	7205
C. Macaque	Mrgprd	Wars1	0.8106	3467	4277	0.8927	7205
C. Macaque	Mrgprd	Gfus	0.6346	2714	4277	0.4522	7205
C. Macaque	Mrgprd	Marchf2	0.5798	2480	4277	0.3684	7205
C. Macaque	Mrgprd	Nopchap1	0.6699	2865	4277	0.5057	7205
C. Macaque	Mrgprd	Kics2	0.4531	1938	4277	0.2383	7205
C. Macaque	Mrgprd	Marchf9	0.3199	1368	4277	0.1248	7205
C. Macaque	Mrgprd	Mars1	0.5137	2197	4277	0.2734	7205
C. Macaque	Mrgprd	Cyrib	0.7508	3211	4277	0.7654	7205
C. Macaque	Mrgprd	Macir	0.5749	2459	4277	0.3543	7205
C. Macaque	Mrgprd	Marchf4	0.7372	3153	4277	0.8685	7205
C. Macaque	Mrgprd	Cep20	0.4099	1753	4277	0.1921	7205
C. Macaque	Mrgprd	Cracd	0.5305	2269	4277	0.4759	7205
C. Macaque	Mrgprd	Exoc1l	0.7571	3238	4277	0.8053	7205
C. Macaque	Mrgprd	Cfap20dc	0.3418	1462	4277	0.1531	7205
C. Macaque	Mrgprd	Macroh2a1	0.683	2921	4277	0.5274	7205
C. Macaque	Mrgprd	H1f2	0.3203	1370	4277	0.1533	7205
C. Macaque	Mrgprd	Derpc	0.3531	1510	4277	0.1466	7205
C. Macaque	Mrgprd	Psme3ip1	0.5812	2486	4277	0.3723	7205
C. Macaque	Mrgprd	Kifbp	0.6865	2936	4277	0.587	7205
C. Macaque	Mrgprd	Spring1	0.541	2314	4277	0.3071	7205
C. Macaque	Mrgprd	Fkbp1a.1	0.6953	2974	4277	0.586	7205
C. Macaque	Mrgprd	Eeig2	0.7875	3368	4277	0.8014	7205
C. Macaque	Mrgprd	H2bc21	0.3035	1298	4277	0.1194	7205
C. Macaque	Mrgprd	H2ac18	0.3297	1410	4277	0.1468	7205
C. Macaque	Mrgprd	Uqcc5	0.4889	2091	4277	0.2685	7205
C. Macaque	Mrgprd	Bltp1	0.9783	4184	4277	2.5304	7205
C. Macaque	Mrgprd	Skic3	0.8321	3559	4277	1.0159	7205
C. Macaque	Mrgprd	Rimoc1	0.3044	1302	4277	0.1183	7205
C. Macaque	Mrgprd	FAM200C	0.3428	1466	4277	0.146	7205
C. Macaque	Mrgprd	Entrep2	0.5548	2373	4277	0.5607	7205
C. Macaque	Mrgprd	Skic8	0.5106	2184	4277	0.2676	7205
C. Macaque	Mrgprd	Atosa	0.3986	1705	4277	0.1772	7205
C. Macaque	Mrgprd	Gk.1	0.4309	1843	4277	0.1986	7205
C. Macaque	Mrgprd	Tafazzin	0.317	1356	4277	0.1187	7205
C. Macaque	Mrgprd	Tmem276-zftraf1	0.8015	3428	4277	0.8008	7205
C. Macaque	Mrgprd	ZNF7	0.3512	1502	4277	0.1321	7205
C. Macaque	Mrgprd	H2aj	0.8906	3809	4277	1.3123	7205
C. Macaque	Mrgprd	Uqcc6	0.4047	1731	4277	0.2039	7205
C. Macaque	Mrgprd	Hycc2	0.4917	2103	4277	0.2638	7205
C. Macaque	Mrgprd	Cstpp1	0.57	2438	4277	0.3227	7205
C. Macaque	Mrgprd	Rigi	0.5268	2253	4277	0.3046	7205
C. Macaque	Mrgprd	Atosb	0.4524	1935	4277	0.2287	7205
C. Macaque	Mrgprd	Entrep1	0.3605	1542	4277	0.1494	7205
C. Macaque	Mrgprd	Pierce1	0.3121	1335	4277	0.1326	7205
C. Macaque	Mrgprd	Gmcl1.1	0.6275	2684	4277	0.4149	7205
C. Macaque	Mrgprd	Dnaaf10	0.3119	1334	4277	0.1182	7205
C. Macaque	Mrgprd	Sanbr	0.5483	2345	4277	0.3081	7205
C. Macaque	Mrgprd	Nalf1	0.6406	2740	4277	1.2239	7205
C. Macaque	Mrgprd	Bltp2	0.5326	2278	4277	0.3099	7205
C. Macaque	Mrgprd	PHB1	0.7669	3280	4277	0.7367	7205
C. Macaque	Mrgprd	Nherf1	0.4786	2047	4277	0.2712	7205
C. Macaque	Mrgprd	Nherf2	0.7669	3280	4277	0.7294	7205
C. Macaque	Mrgprd	ENSMFAG00000051144	0.3643	1558	4277	0.1654	7205
C. Macaque	Mrgprd	ENSMFAG00000054808	0.4356	1863	4277	0.2521	7205
C. Macaque	Mrgprd	ENSMFAG00000000624	0.7082	3029	4277	0.6262	7205
C. Macaque	Mrgprd	ENSMFAG00000048388	0.5555	2376	4277	0.3545	7205
C. Macaque	Mrgprd	ENSMFAG00000035854	0.8747	3741	4277	1.4899	7205
C. Macaque	Mrgprd	ENSMFAG00000031760	0.4213	1802	4277	0.2049	7205
C. Macaque	Mrgprd	ENSMFAG00000045269	0.5455	2333	4277	0.321	7205
C. Macaque	Mrgprd	ENSMFAG00000039070	0.538	2301	4277	0.3105	7205
C. Macaque	Mrgprd	ENSMFAG00000037304	0.5864	2508	4277	0.4001	7205
C. Macaque	Mrgprd	ENSMFAG00000061973	0.3025	1294	4277	0.1162	7205
C. Macaque	Mrgprd	ENSMFAG00000032857	0.9988	4272	4277	4.2975	7205
C. Macaque	Mrgprd	ENSMFAG00000036907	0.8155	3488	4277	0.8971	7205
C. Macaque	Mrgprd	ENSMFAG00000038571	0.6565	2808	4277	0.4948	7205
C. Macaque	Mrgprd	ENSMFAG00000035164	0.4307	1842	4277	0.2095	7205
C. Macaque	Mrgprd	ENSMFAG00000044446	0.3353	1434	4277	0.1252	7205
C. Macaque	Mrgprd	ENSMFAG00000000197	0.3032	1297	4277	0.1093	7205
C. Macaque	Mrgprd	ENSMFAG00000053564	0.3306	1414	4277	0.1417	7205
C. Macaque	Mrgprd	ENSMFAG00000051097	0.9766	4177	4277	2.1503	7205
C. Macaque	Mrgprd	ENSMFAG00000038489	0.3682	1575	4277	0.1891	7205
C. Macaque	Mrgprd	ENSMFAG00000033623	0.7508	3211	4277	0.7188	7205
C. Macaque	Mrgprd	ENSMFAG00000034166	0.596	2549	4277	0.4003	7205
C. Macaque	Mrgprd	ENSMFAG00000034073	0.8242	3525	4277	1.0829	7205
C. Macaque	Mrgprd	ENSMFAG00000001098	0.5015	2145	4277	0.2536	7205
C. Macaque	Mrgprd	ENSMFAG00000065681	0.3921	1677	4277	0.1732	7205
C. Macaque	Mrgprd	ENSMFAG00000003238	0.8113	3470	4277	0.8576	7205
C. Macaque	Mrgprd	ENSMFAG00000003812	0.6458	2762	4277	0.4822	7205
C. Macaque	Mrgprd	ENSMFAG00000044886	0.9329	3990	4277	1.7408	7205
C. Macaque	Mrgprd	ENSMFAG00000052561	0.4211	1801	4277	0.2027	7205
C. Macaque	Mrgprd	ENSMFAG00000063383	0.3114	1332	4277	0.1553	7205
C. Macaque	Mrgprd	ENSMFAG00000023144	0.4117	1761	4277	0.2119	7205
C. Macaque	Mrgprd	ENSMFAG00000051864	0.617	2639	4277	0.5668	7205
C. Macaque	Mrgprd	ENSMFAG00000003326	0.5962	2550	4277	0.3799	7205
C. Macaque	Mrgprd	ENSMFAG00000003611	0.5457	2334	4277	0.3331	7205
C. Macaque	Mrgprd	ENSMFAG00000064020	0.5078	2172	4277	0.2931	7205
C. Macaque	Mrgprd	ENSMFAG00000052133	0.43	1839	4277	0.1998	7205
C. Macaque	Mrgprd	ENSMFAG00000044220	0.4169	1783	4277	0.1817	7205
C. Macaque	Mrgprd	ENSMFAG00000000367	0.6315	2701	4277	0.6142	7205
C. Macaque	Mrgprd	ENSMFAG00000060961	0.5801	2481	4277	0.431	7205
C. Macaque	Mrgprd	ENSMFAG00000040177	0.7115	3043	4277	0.5337	7205
C. Macaque	Mrgprd	ENSMFAG00000059177	0.465	1989	4277	0.2302	7205
C. Macaque	Mrgprd	ENSMFAG00000041110	0.3753	1605	4277	0.1679	7205
C. Macaque	Mrgprd	ENSMFAG00000055726	0.3093	1323	4277	0.1212	7205
C. Macaque	Mrgprd	ENSMFAG00000038496	0.4166	1782	4277	0.209	7205
C. Macaque	Mrgprd	ENSMFAG00000049041	0.8506	3638	4277	1.0518	7205
C. Macaque	Mrgprd	ENSMFAG00000064876	0.7309	3126	4277	0.7376	7205
C. Macaque	Mrgprd	ENSMFAG00000001491	0.9345	3997	4277	1.5053	7205
C. Macaque	Mrgprd	ENSMFAG00000064059	0.5125	2192	4277	0.3113	7205
C. Macaque	Mrgprd	ENSMFAG00000032518	0.4276	1829	4277	0.2265	7205
C. Macaque	Mrgprd	ENSMFAG00000003664	0.6848	2929	4277	0.6371	7205
C. Macaque	Mrgprd	ENSMFAG00000052382	0.7893	3376	4277	1.1147	7205
C. Macaque	Mrgprd	ENSMFAG00000034487	0.5801	2481	4277	0.3731	7205
C. Macaque	Mrgprd	ENSMFAG00000036388	0.4802	2054	4277	0.2499	7205
C. Macaque	Mrgprd	ENSMFAG00000060889	0.314	1343	4277	0.1177	7205
C. Macaque	Mrgprd	ENSMFAG00000037558	0.484	2070	4277	0.2899	7205
C. Macaque	Mrgprd	ENSMFAG00000063779	0.3561	1523	4277	0.1748	7205
C. Macaque	Mrgprd	ENSMFAG00000049666	0.3229	1381	4277	0.1274	7205
C. Macaque	Mrgprd	ENSMFAG00000003478	0.816	3490	4277	1.0335	7205
C. Macaque	Mrgprd	ENSMFAG00000041068	0.3184	1362	4277	0.1342	7205
C. Macaque	Mrgprd	ENSMFAG00000002217	0.4382	1874	4277	0.2014	7205
C. Macaque	Mrgprd	ENSMFAG00000041955	0.8534	3650	4277	0.9903	7205
C. Macaque	Mrgprd	ENSMFAG00000041232	0.6813	2914	4277	0.5607	7205
C. Macaque	Mrgprd	ENSMFAG00000043983	0.6809	2912	4277	0.7541	7205
C. Macaque	Mrgprd	ENSMFAG00000038082	0.6081	2601	4277	0.4236	7205
C. Macaque	Mrgprd	ENSMFAG00000047853	0.6063	2593	4277	0.4502	7205
C. Macaque	Mrgprd	ENSMFAG00000035979	0.8071	3452	4277	0.8957	7205
C. Macaque	Mrgprd	ENSMFAG00000003472	0.3848	1646	4277	0.1705	7205
C. Macaque	Mrgprd	ENSMFAG00000049608	0.6584	2816	4277	1.1705	7205
C. Macaque	Mrgprd	ENSMFAG00000058605	0.3096	1324	4277	0.1175	7205
C. Macaque	Mrgprd	ENSMFAG00000056222	0.5738	2454	4277	0.3908	7205
C. Macaque	Mrgprd	ENSMFAG00000035543	0.3741	1600	4277	0.1604	7205
C. Macaque	Mrgprd	ENSMFAG00000003974	0.3898	1667	4277	0.1792	7205
C. Macaque	Mrgprd	ENSMFAG00000028034	0.5497	2351	4277	0.319	7205
C. Macaque	Mrgprd	ENSMFAG00000040941	0.3591	1536	4277	0.1554	7205
C. Macaque	Mrgprd	ENSMFAG00000061073	0.4272	1827	4277	0.2067	7205
C. Macaque	Mrgprd	ENSMFAG00000051818	0.5331	2280	4277	0.3043	7205
C. Macaque	Mrgprd	ENSMFAG00000033163	0.3811	1630	4277	0.1583	7205
C. Macaque	Mrgprd	ENSMFAG00000044797	0.4356	1863	4277	0.2017	7205
C. Macaque	Mrgprd	ENSMFAG00000059709	0.3147	1346	4277	0.1135	7205
C. Macaque	Mrgprd	ENSMFAG00000033280	0.3685	1576	4277	0.1582	7205
C. Macaque	Mrgprd	ENSMFAG00000056074	0.4695	2008	4277	0.3474	7205
C. Macaque	Mrgprd	ENSMFAG00000061320	0.5506	2355	4277	0.3777	7205
C. Macaque	Mrgprd	ENSMFAG00000003997	0.6692	2862	4277	0.5378	7205
C. Macaque	Mrgprd	ENSMFAG00000039994	0.5483	2345	4277	0.3405	7205
C. Macaque	Mrgprd	ENSMFAG00000032516	0.9481	4055	4277	1.5641	7205
C. Macaque	Mrgprd	ENSMFAG00000039685	0.5901	2524	4277	0.3643	7205
C. Macaque	Mrgprd	ENSMFAG00000003779	0.3035	1298	4277	0.1374	7205
C. Macaque	Mrgprd	ENSMFAG00000031148	0.3951	1690	4277	0.2066	7205
C. Macaque	Mrgprd	ENSMFAG00000065436	0.3608	1543	4277	0.1417	7205
C. Macaque	Mrgprd	ENSMFAG00000035374	0.3622	1549	4277	0.1589	7205
C. Macaque	Mrgprd	ENSMFAG00000042187	0.7564	3235	4277	0.7832	7205
C. Macaque	Mrgprd	ENSMFAG00000048438	0.3713	1588	4277	0.1677	7205
C. Macaque	Mrgprd	ENSMFAG00000051970	0.3697	1581	4277	0.1616	7205
C. Macaque	Mrgprd	ENSMFAG00000031013	0.6512	2785	4277	0.5178	7205
C. Macaque	Mrgprd	ENSMFAG00000045190	0.577	2468	4277	0.379	7205
C. Macaque	Mrgprd	ENSMFAG00000024380	0.3491	1493	4277	0.2011	7205
C. Macaque	Mrgprd	ENSMFAG00000043886	0.8625	3689	4277	1.1557	7205
C. Macaque	Mrgprd	ENSMFAG00000038803	0.7898	3378	4277	0.8985	7205
C. Macaque	Mrgprd	ENSMFAG00000002326	0.6016	2573	4277	0.4595	7205
C. Macaque	Mrgprd	ENSMFAG00000061253	0.5466	2338	4277	0.3144	7205
C. Macaque	Mrgprd	ENSMFAG00000061164	0.4047	1731	4277	0.1932	7205
C. Macaque	Mrgprd	ENSMFAG00000053222	0.5022	2148	4277	0.2784	7205
C. Macaque	Mrgprd	ENSMFAG00000054355	0.9691	4145	4277	2.1088	7205
C. Macaque	Mrgprd	ENSMFAG00000045071	0.5378	2300	4277	0.3007	7205
C. Macaque	Mrgprd	ENSMFAG00000002539	0.3294	1409	4277	0.125	7205
C. Macaque	Mrgprd	ENSMFAG00000056850	0.4947	2116	4277	0.2941	7205
C. Macaque	Mrgprd	ENSMFAG00000065399	0.5957	2548	4277	0.4338	7205
C. Macaque	Mrgprd	ENSMFAG00000054847	0.4877	2086	4277	0.3357	7205
C. Macaque	Mrgprd	ENSMFAG00000052839	0.4447	1902	4277	0.2476	7205
C. Macaque	Mrgprd	ENSMFAG00000053669	0.5008	2142	4277	0.2878	7205
C. Macaque	Mrgprd	ENSMFAG00000063847	0.6925	2962	4277	0.8498	7205
C. Macaque	Mrgprd	ENSMFAG00000049063	0.3117	1333	4277	0.1219	7205
C. Macaque	Mrgprd	ENSMFAG00000001626	0.791	3383	4277	0.7362	7205
C. Macaque	Mrgprd	ENSMFAG00000033455	0.5368	2296	4277	0.4046	7205
C. Macaque	Mrgprd	ENSMFAG00000047817	0.5703	2439	4277	0.3633	7205
C. Macaque	Mrgprd	ENSMFAG00000000830	0.6561	2806	4277	0.5216	7205
C. Macaque	Mrgprd	ENSMFAG00000033676	0.7054	3017	4277	0.5901	7205
C. Macaque	Mrgprd	ENSMFAG00000030460	0.6219	2660	4277	0.4256	7205
C. Macaque	Mrgprd	ENSMFAG00000001838	0.3797	1624	4277	0.1786	7205
C. Macaque	Mrgprd	ENSMFAG00000063197	0.6946	2971	4277	0.6433	7205
C. Macaque	Mrgprd	ENSMFAG00000064026	0.5324	2277	4277	0.3081	7205
C. Macaque	Mrgprd	ENSMFAG00000000045	0.7727	3305	4277	0.9249	7205
C. Macaque	Mrgprd	ENSMFAG00000000911	0.4592	1964	4277	0.2329	7205
C. Macaque	Mrgprd	ENSMFAG00000045789	0.3596	1538	4277	0.1558	7205
C. Macaque	Mrgprd	ENSMFAG00000029793	0.704	3011	4277	0.6419	7205
C. Macaque	Mrgprd	ENSMFAG00000062079	0.5682	2430	4277	0.4129	7205
C. Macaque	Mrgprd	ENSMFAG00000064785	0.4639	1984	4277	0.2211	7205
C. Macaque	Mrgprd	ENSMFAG00000033208	0.6488	2775	4277	0.483	7205
C. Macaque	Mrgprd	ENSMFAG00000047950	0.624	2669	4277	0.5167	7205
C. Macaque	Mrgprd	ENSMFAG00000065660	0.5025	2149	4277	0.2821	7205
C. Macaque	Mrgprd	ENSMFAG00000056765	0.4145	1773	4277	0.1964	7205
C. Macaque	Mrgprd	ENSMFAG00000040136	0.4905	2098	4277	0.2617	7205
C. Macaque	Mrgprd	ENSMFAG00000051037	0.3435	1469	4277	0.1385	7205
C. Macaque	Mrgprd	ENSMFAG00000056739	0.339	1450	4277	0.2667	7205
C. Macaque	Mrgprd	ENSMFAG00000064251	0.3325	1422	4277	0.1813	7205
C. Macaque	Mrgprd	ENSMFAG00000037940	0.4445	1901	4277	0.2251	7205
C. Macaque	Mrgprd	ENSMFAG00000052778	0.8967	3835	4277	1.1724	7205
C. Macaque	Mrgprd	ENSMFAG00000059483	0.6128	2621	4277	0.5701	7205
C. Macaque	Mrgprd	ENSMFAG00000053715	0.5649	2416	4277	0.3851	7205
C. Macaque	Mrgprd	ENSMFAG00000061141	0.3131	1339	4277	0.1221	7205
C. Macaque	Mrgprd	ENSMFAG00000001579	0.9121	3901	4277	1.4458	7205
C. Macaque	Mrgprd	ENSMFAG00000002932	0.8688	3716	4277	1.1921	7205
C. Macaque	Mrgprd	ENSMFAG00000033046	0.6958	2976	4277	0.675	7205
C. Macaque	Mrgprd	ENSMFAG00000058181	0.5198	2223	4277	0.3127	7205
C. Macaque	Mrgprd	ENSMFAG00000053887	0.6406	2740	4277	0.4842	7205
C. Macaque	Mrgprd	ENSMFAG00000065325	0.3343	1430	4277	0.2376	7205
C. Macaque	Mrgprd	ENSMFAG00000040802	0.7227	3091	4277	1.2289	7205
C. Macaque	Mrgprd	ENSMFAG00000064418	0.5184	2217	4277	0.3198	7205
C. Macaque	Mrgprd	ENSMFAG00000058082	0.4894	2093	4277	0.2675	7205
C. Macaque	Mrgprd	ENSMFAG00000037658	0.5717	2445	4277	0.3744	7205
C. Macaque	Mrgprd	ENSMFAG00000062369	0.5118	2189	4277	0.3066	7205
C. Macaque	Mrgprd	ENSMFAG00000034368	0.7134	3051	4277	0.6304	7205
C. Macaque	Mrgprd	ENSMFAG00000034553	0.7774	3325	4277	0.8904	7205
C. Macaque	Mrgprd	ENSMFAG00000043652	0.484	2070	4277	0.3323	7205
C. Macaque	Mrgprd	ENSMFAG00000053787	0.3734	1597	4277	0.1586	7205
C. Macaque	Mrgprd	ENSMFAG00000042464	0.6881	2943	4277	0.5399	7205
C. Macaque	Mrgprd	ENSMFAG00000047169	0.5876	2513	4277	0.5685	7205
C. Macaque	Mrgprd	ENSMFAG00000030593	0.5202	2225	4277	0.2789	7205
C. Macaque	Mrgprd	ENSMFAG00000002478	0.7606	3253	4277	0.7877	7205
C. Macaque	Mrgprd	ENSMFAG00000058213	0.7393	3162	4277	0.8641	7205
C. Macaque	Mrgprd	ENSMFAG00000002633	0.4468	1911	4277	0.2158	7205
C. Macaque	Mrgprd	ENSMFAG00000011252	0.791	3383	4277	0.8877	7205
C. Macaque	Mrgprd	ENSMFAG00000058105	0.4323	1849	4277	0.2614	7205
C. Macaque	Mrgprd	ENSMFAG00000002697	0.7816	3343	4277	0.9855	7205
C. Macaque	Mrgprd	ENSMFAG00000047517	0.491	2100	4277	0.2636	7205
C. Macaque	Mrgprd	ENSMFAG00000056343	0.7571	3238	4277	0.698	7205
C. Macaque	Mrgprd	ENSMFAG00000041219	0.6154	2632	4277	0.4245	7205
C. Macaque	Mrgprd	ENSMFAG00000001402	0.3598	1539	4277	0.173	7205
C. Macaque	Mrgprd	ENSMFAG00000003092	0.5698	2437	4277	0.337	7205
C. Macaque	Mrgprd	ENSMFAG00000058017	0.9712	4154	4277	2.1116	7205
C. Macaque	Mrgprd	ENSMFAG00000036062	0.8859	3789	4277	1.1867	7205
C. Macaque	Mrgprd	ENSMFAG00000031582	0.9308	3981	4277	1.6293	7205
C. Macaque	Mrgprd	ENSMFAG00000039168	0.722	3088	4277	0.6589	7205
C. Macaque	Mrgprd	ENSMFAG00000031907	0.5827	2492	4277	0.3437	7205
C. Macaque	Mrgprd	ENSMFAG00000051972	0.6334	2709	4277	0.4629	7205
C. Macaque	Mrgprd	ENSMFAG00000042056	0.5366	2295	4277	0.347	7205
C. Macaque	Mrgprd	ENSMFAG00000054347	0.3561	1523	4277	0.1372	7205
C. Macaque	Mrgprd	ENSMFAG00000050620	0.4468	1911	4277	0.2188	7205
C. Macaque	Mrgprd	ENSMFAG00000031917	0.6233	2666	4277	0.4091	7205
C. Macaque	Mrgprd	ENSMFAG00000058299	0.4954	2119	4277	0.2671	7205
C. Macaque	Mrgprd	ENSMFAG00000036994	0.3582	1532	4277	0.1644	7205
C. Macaque	Mrgprd	ENSMFAG00000046111	0.7557	3232	4277	0.7254	7205
C. Macaque	Mrgprd	ENSMFAG00000001022	0.7021	3003	4277	0.5808	7205
C. Macaque	Mrgprd	ENSMFAG00000049564	0.3965	1696	4277	0.1679	7205
C. Macaque	Mrgprd	ENSMFAG00000045320	0.5721	2447	4277	0.3453	7205
C. Macaque	Mrgprd	ENSMFAG00000040294	0.5621	2404	4277	0.3449	7205
C. Macaque	Mrgprd	ENSMFAG00000055786	0.4552	1947	4277	0.2251	7205
C. Macaque	Mrgprd	ENSMFAG00000038324	0.382	1634	4277	0.162	7205
C. Macaque	Mrgprd	ENSMFAG00000000645	0.5263	2251	4277	0.3642	7205
C. Macaque	Mrgprd	ENSMFAG00000053677	0.6058	2591	4277	0.4685	7205
C. Macaque	Mrgprd	ENSMFAG00000014564	0.321	1373	4277	0.1323	7205
C. Macaque	Mrgprd	ENSMFAG00000064967	0.7949	3400	4277	1.006	7205
C. Macaque	Mrgprd	ENSMFAG00000052283	0.595	2545	4277	0.483	7205
C. Macaque	Mrgprd	ENSMFAG00000035457	0.3863	1652	4277	0.1726	7205
C. Macaque	Mrgprd	ENSMFAG00000028750	0.4195	1794	4277	0.2052	7205
C. Macaque	Mrgprd	ENSMFAG00000032355	0.5787	2475	4277	0.3898	7205
C. Macaque	Mrgprd	ENSMFAG00000045369	0.4901	2096	4277	0.2372	7205
C. Macaque	Mrgprd	ENSMFAG00000060209	0.3853	1648	4277	0.2043	7205
C. Macaque	Mrgprd	ENSMFAG00000035169	0.4323	1849	4277	0.2316	7205
C. Macaque	Mrgprd	ENSMFAG00000050645	0.5684	2431	4277	0.3829	7205
C. Macaque	Mrgprd	ENSMFAG00000045573	0.9469	4050	4277	1.6311	7205
C. Macaque	Mrgprd	ENSMFAG00000045681	0.8962	3833	4277	1.3668	7205
C. Macaque	Mrgprd	ENSMFAG00000037750	0.6037	2582	4277	0.3882	7205
C. Macaque	Mrgprd	ENSMFAG00000048968	0.827	3537	4277	1.0567	7205
C. Macaque	Mrgprd	ENSMFAG00000053688	0.3788	1620	4277	0.1976	7205
C. Macaque	Mrgprd	ENSMFAG00000034075	0.4613	1973	4277	0.2281	7205
C. Macaque	Mrgprd	ENSMFAG00000064253	0.527	2254	4277	0.3467	7205
C. Macaque	Mrgprd	ENSMFAG00000038508	0.4777	2043	4277	0.2876	7205
C. Macaque	Mrgprd	ENSMFAG00000064376	0.5233	2238	4277	0.3193	7205
C. Macaque	Mrgprd	ENSMFAG00000032317	0.643	2750	4277	0.4374	7205
C. Macaque	Mrgprd	ENSMFAG00000065679	0.4347	1859	4277	0.2051	7205
C. Macaque	Mrgprd	ENSMFAG00000003699	0.4517	1932	4277	0.2166	7205
C. Macaque	Mrgprd	ENSMFAG00000050012	0.6776	2898	4277	0.5707	7205
C. Macaque	Mrgprd	ENSMFAG00000035836	0.689	2947	4277	0.5577	7205
C. Macaque	Mrgprd	ENSMFAG00000032652	0.4915	2102	4277	0.3575	7205
C. Macaque	Mrgprd	ENSMFAG00000003639	0.5286	2261	4277	0.3373	7205
C. Macaque	Mrgprd	ENSMFAG00000042061	0.6364	2722	4277	0.4233	7205
C. Macaque	Mrgprd	ENSMFAG00000051585	0.5406	2312	4277	0.3951	7205
C. Macaque	Mrgprd	ENSMFAG00000062744	0.4377	1872	4277	0.316	7205
C. Macaque	Mrgprd	ENSMFAG00000035974	0.5422	2319	4277	0.4668	7205
C. Macaque	Mrgprd	ENSMFAG00000000594	0.6586	2817	4277	0.516	7205
C. Macaque	Mrgprd	ENSMFAG00000054607	0.5321	2276	4277	0.3008	7205
C. Macaque	Mrgprd	ENSMFAG00000006334	0.3661	1566	4277	0.2217	7205
C. Macaque	Mrgprd	ENSMFAG00000050400	0.6296	2693	4277	0.4272	7205
C. Macaque	Mrgprd	ENSMFAG00000055139	0.5941	2541	4277	0.406	7205
C. Macaque	Mrgprd	ENSMFAG00000056945	0.3678	1573	4277	0.1894	7205
C. Macaque	Mrgprd	ENSMFAG00000030522	0.3056	1307	4277	0.116	7205
C. Macaque	Mrgprd	ENSMFAG00000065456	0.3409	1458	4277	0.1383	7205
C. Macaque	Mrgprd	ENSMFAG00000041124	0.5172	2212	4277	0.3769	7205
C. Macaque	Mrgprd	ENSMFAG00000047568	0.6334	2709	4277	0.5307	7205
C. Macaque	Mrgprd	ENSMFAG00000003066	0.3921	1677	4277	0.1733	7205
C. Macaque	Mrgprd	ENSMFAG00000010720	0.7681	3285	4277	0.772	7205
C. Macaque	Mrgprd	ENSMFAG00000062750	0.6261	2678	4277	0.4222	7205
C. Macaque	Mrgprd	ENSMFAG00000039531	0.7952	3401	4277	0.8037	7205
C. Macaque	Mrgprd	ENSMFAG00000061550	0.4641	1985	4277	0.2616	7205
C. Macaque	Mrgprd	ENSMFAG00000049680	0.4405	1884	4277	0.2352	7205
C. Macaque	Mrgprd	ENSMFAG00000034129	0.5081	2173	4277	0.3053	7205
C. Macaque	Mrgprd	ENSMFAG00000035400	0.4814	2059	4277	0.2369	7205
C. Macaque	Mrgprd	ENSMFAG00000053323	0.5429	2322	4277	0.4001	7205
C. Macaque	Mrgprd	ENSMFAG00000061843	0.6888	2946	4277	0.5696	7205
C. Macaque	Mrgprd	ENSMFAG00000049453	0.3624	1550	4277	0.1525	7205
C. Macaque	Mrgprd	ENSMFAG00000042965	0.314	1343	4277	0.1236	7205
C. Macaque	Mrgprd	ENSMFAG00000037950	0.4646	1987	4277	0.2403	7205
C. Macaque	Mrgprd	ENSMFAG00000031417	0.7781	3328	4277	0.8157	7205
C. Macaque	Mrgprd	ENSMFAG00000035188	0.3505	1499	4277	0.1527	7205
C. Macaque	Mrgprd	ENSMFAG00000058325	0.3304	1413	4277	0.1288	7205
C. Macaque	Mrgprd	ENSMFAG00000041097	0.3486	1491	4277	0.1489	7205
C. Macaque	Mrgprd	ENSMFAG00000047273	0.408	1745	4277	0.2386	7205
C. Macaque	Mrgprd	ENSMFAG00000033704	0.7117	3044	4277	0.6919	7205
C. Macaque	Mrgprd	ENSMFAG00000054753	0.7837	3352	4277	0.8855	7205
C. Macaque	Mrgprd	ENSMFAG00000043430	0.5212	2229	4277	0.3941	7205
C. Macaque	Mrgprd	ENSMFAG00000062310	0.3418	1462	4277	0.154	7205
C. Macaque	Mrgprd	ENSMFAG00000057611	0.4178	1787	4277	0.2008	7205
C. Macaque	Mrgprd	ENSMFAG00000050049	0.3063	1310	4277	0.1138	7205
C. Macaque	Mrgprd	ENSMFAG00000040831	0.4498	1924	4277	0.2331	7205
C. Macaque	Mrgprd	ENSMFAG00000063611	0.6367	2723	4277	0.5113	7205
C. Macaque	Mrgprd	ENSMFAG00000058292	0.5113	2187	4277	0.3129	7205
C. Macaque	Mrgprd	ENSMFAG00000059168	0.5415	2316	4277	0.2985	7205
C. Macaque	Mrgprd	ENSMFAG00000032414	0.9053	3872	4277	1.4439	7205
C. Macaque	Mrgprd	ENSMFAG00000039460	0.4129	1766	4277	0.1984	7205
C. Macaque	Mrgprd	ENSMFAG00000032953	0.5873	2512	4277	0.3807	7205
C. Macaque	Mrgprd	ENSMFAG00000063199	0.4014	1717	4277	0.1867	7205
C. Macaque	Mrgprd	ENSMFAG00000056662	0.5233	2238	4277	0.3599	7205
C. Macaque	Mrgprd	ENSMFAG00000032183	0.7285	3116	4277	0.6613	7205
C. Macaque	Mrgprd	ENSMFAG00000048607	0.4671	1998	4277	0.2298	7205
C. Macaque	Mrgprd	ENSMFAG00000059350	0.7035	3009	4277	0.6615	7205
C. Macaque	Mrgprd	ENSMFAG00000063003	0.3278	1402	4277	0.2044	7205
C. Macaque	Mrgprd	ENSMFAG00000031617	0.7031	3007	4277	0.6029	7205
C. Macaque	Mrgprd	ENSMFAG00000035335	0.5303	2268	4277	0.3063	7205
C. Macaque	Mrgprd	ENSMFAG00000045980	0.7017	3001	4277	0.632	7205
C. Macaque	Mrgprd	ENSMFAG00000057803	0.3577	1530	4277	0.1695	7205
C. Macaque	Mrgprd	ENSMFAG00000034656	0.5438	2326	4277	0.3311	7205
C. Macaque	Mrgprd	ENSMFAG00000043964	0.6928	2963	4277	0.5354	7205
C. Macaque	Mrgprd	ENSMFAG00000039061	0.8354	3573	4277	1.0292	7205
C. Macaque	Mrgprd	ENSMFAG00000007410	0.7606	3253	4277	0.711	7205
C. Macaque	Mrgprd	ENSMFAG00000027932	0.5934	2538	4277	0.3601	7205
C. Macaque	Mrgprd	ENSMFAG00000033890	0.9027	3861	4277	1.1918	7205
C. Macaque	Mrgprd	ENSMFAG00000053015	0.7232	3093	4277	0.6707	7205
C. Macaque	Mrgprd	ENSMFAG00000030959	0.625	2673	4277	0.5273	7205
C. Macaque	Mrgprd	ENSMFAG00000003053	0.3556	1521	4277	0.156	7205
C. Macaque	Mrgprd	ENSMFAG00000026595	0.3587	1534	4277	0.1616	7205
C. Macaque	Mrgprd	ENSMFAG00000001008	0.639	2733	4277	0.4449	7205
C. Macaque	Mrgprd	ENSMFAG00000048110	0.4347	1859	4277	0.2181	7205
C. Macaque	Mrgprd	ENSMFAG00000049596	0.6392	2734	4277	0.5152	7205
C. Macaque	Mrgprd	ENSMFAG00000030943	0.8069	3451	4277	0.8242	7205
C. Macaque	Mrgprd	ENSMFAG00000060107	0.6925	2962	4277	0.6675	7205
C. Macaque	Mrgprd	ENSMFAG00000003309	0.6638	2839	4277	0.5181	7205
C. Macaque	Mrgprd	ENSMFAG00000048243	0.5235	2239	4277	0.3302	7205
C. Macaque	Mrgprd	ENSMFAG00000051826	0.3014	1289	4277	0.1248	7205
C. Macaque	Mrgprd	ENSMFAG00000045114	0.5455	2333	4277	0.3153	7205
C. Macaque	Mrgprd	ENSMFAG00000002298	0.6495	2778	4277	0.4796	7205
C. Macaque	Mrgprd	ENSMFAG00000002833	0.7994	3419	4277	0.8164	7205
C. Macaque	Mrgprd	ENSMFAG00000035908	0.968	4140	4277	2.1427	7205
C. Macaque	Mrgprd	ENSMFAG00000053882	0.4195	1794	4277	0.1967	7205
C. Macaque	Mrgprd	ENSMFAG00000059661	0.3121	1335	4277	0.1243	7205
C. Macaque	Mrgprd	ENSMFAG00000033355	0.6834	2923	4277	0.5439	7205
C. Macaque	Mrgprd	ENSMFAG00000044507	0.9698	4148	4277	2.1092	7205
C. Macaque	Mrgprd	ENSMFAG00000056936	0.5001	2139	4277	0.3306	7205
C. Macaque	Mrgprd	ENSMFAG00000031365	0.9827	4203	4277	2.2435	7205
C. Macaque	Mrgprd	ENSMFAG00000058841	0.3065	1311	4277	0.1218	7205
C. Macaque	Mrgprd	ENSMFAG00000048693	0.3271	1399	4277	0.1276	7205
C. Macaque	Mrgprd	ENSMFAG00000053376	0.452	1933	4277	0.2389	7205
C. Macaque	Mrgprd	ENSMFAG00000049645	0.5198	2223	4277	0.314	7205
C. Macaque	Mrgprd	ENSMFAG00000031279	0.4477	1915	4277	0.2489	7205
C. Macaque	Mrgprd	ENSMFAG00000050194	0.6425	2748	4277	0.5614	7205
C. Macaque	Mrgprd	ENSMFAG00000035450	0.5658	2420	4277	0.4039	7205
C. Macaque	Mrgprd	ENSMFAG00000042190	0.548	2344	4277	0.359	7205
C. Macaque	Mrgprd	ENSMFAG00000049128	0.304	1300	4277	0.151	7205
C. Macaque	Mrgprd	ENSMFAG00000000044	0.758	3242	4277	0.6692	7205
C. Macaque	Mrgprd	ENSMFAG00000032657	0.3975	1700	4277	0.1724	7205
C. Macaque	Mrgprd	ENSMFAG00000063343	0.3809	1629	4277	0.1635	7205
C. Macaque	Mrgprd	ENSMFAG00000039932	0.4908	2099	4277	0.2912	7205
C. Macaque	Mrgprd	ENSMFAG00000045832	0.8868	3793	4277	1.1722	7205
C. Macaque	Mrgprd	ENSMFAG00000063944	0.5417	2317	4277	0.3358	7205
C. Macaque	Mrgprd	ENSMFAG00000040725	0.6413	2743	4277	0.4795	7205
C. Macaque	Mrgprd	ENSMFAG00000002494	0.5452	2332	4277	0.301	7205
C. Macaque	Mrgprd	ENSMFAG00000054822	0.6271	2682	4277	0.4643	7205
C. Macaque	Mrgprd	ENSMFAG00000000526	0.6977	2984	4277	0.5359	7205
C. Macaque	Mrgprd	ENSMFAG00000034083	0.459	1963	4277	0.2471	7205
C. Macaque	Mrgprd	ENSMFAG00000035907	0.733	3135	4277	0.6462	7205
C. Macaque	Mrgprd	ENSMFAG00000035729	0.4908	2099	4277	0.2649	7205
C. Macaque	Mrgprd	ENSMFAG00000044922	0.5347	2287	4277	0.2896	7205
C. Macaque	Mrgprd	ENSMFAG00000056758	0.7372	3153	4277	1.6413	7205
C. Macaque	Mrgprd	ENSMFAG00000049875	0.6675	2855	4277	1.1894	7205
C. Macaque	Mrgprd	ENSMFAG00000000844	0.304	1300	4277	0.1163	7205
C. Macaque	Mrgprd	ENSMFAG00000050332	0.9928	4246	4277	2.7691	7205
C. Macaque	Mrgprd	ENSMFAG00000032658	0.419	1792	4277	0.2049	7205
C. Macaque	Mrgprd	ENSMFAG00000039343	0.9275	3967	4277	1.4804	7205
C. Macaque	Mrgprd	ENSMFAG00000033615	0.545	2331	4277	0.4755	7205
C. Macaque	Mrgprd	ENSMFAG00000049319	0.3652	1562	4277	0.1561	7205
C. Macaque	Mrgprd	ENSMFAG00000041106	0.6378	2728	4277	0.4878	7205
C. Macaque	Mrgprd	ENSMFAG00000057187	0.7819	3344	4277	0.9371	7205
C. Macaque	Mrgprd	ENSMFAG00000040600	0.6874	2940	4277	0.5418	7205
C. Macaque	Mrgprd	ENSMFAG00000060642	0.6126	2620	4277	0.4156	7205
C. Macaque	Mrgprd	ENSMFAG00000056519	0.3542	1515	4277	0.1467	7205
C. Macaque	Mrgprd	ENSMFAG00000052224	0.3638	1556	4277	0.2036	7205
C. Macaque	Mrgprd	ENSMFAG00000059144	0.6016	2573	4277	0.4489	7205
C. Macaque	Mrgprd	ENSMFAG00000036673	0.3119	1334	4277	0.1182	7205
C. Macaque	Mrgprd	ENSMFAG00000034144	0.3098	1325	4277	0.135	7205
C. Macaque	Mrgprd	ENSMFAG00000058722	0.82	3507	4277	1.0973	7205
C. Macaque	Mrgprd	ENSMFAG00000053946	0.3596	1538	4277	0.1533	7205
C. Macaque	Mrgprd	ENSMFAG00000039924	0.873	3734	4277	1.125	7205
C. Macaque	Mrgprd	ENSMFAG00000060286	0.8452	3615	4277	1.166	7205
C. Macaque	Mrgprd	ENSMFAG00000001292	0.6079	2600	4277	0.4665	7205
C. Macaque	Mrgprd	ENSMFAG00000046125	0.4232	1810	4277	0.2011	7205
C. Macaque	Mrgprd	ENSMFAG00000001775	0.4601	1968	4277	0.2204	7205
C. Macaque	Mrgprd	ENSMFAG00000065139	0.4903	2097	4277	0.3034	7205
C. Macaque	Mrgprd	ENSMFAG00000056295	0.7828	3348	4277	0.9796	7205
C. Macaque	Mrgprd	ENSMFAG00000042025	0.8324	3560	4277	0.9903	7205
C. Macaque	Mrgprd	ENSMFAG00000047801	0.3112	1331	4277	0.1364	7205
C. Macaque	Mrgprd	ENSMFAG00000050860	0.7398	3164	4277	0.6771	7205
C. Macaque	Mrgprd	ENSMFAG00000058652	0.5303	2268	4277	0.3638	7205
C. Macaque	Mrgprd	ENSMFAG00000060226	0.5357	2291	4277	0.327	7205
C. Macaque	Mrgprd	ENSMFAG00000064431	0.375	1604	4277	0.1746	7205
C. Macaque	Mrgprd	ENSMFAG00000037865	0.5293	2264	4277	0.2995	7205
C. Macaque	Mrgprd	ENSMFAG00000033486	0.4809	2057	4277	0.2542	7205
C. Macaque	Mrgprd	ENSMFAG00000057273	0.4466	1910	4277	0.25	7205
C. Macaque	Mrgprd	ENSMFAG00000051603	0.3991	1707	4277	0.1831	7205
C. Macaque	Mrgprd	ENSMFAG00000062039	0.4211	1801	4277	0.2445	7205
C. Macaque	Mrgprd	ENSMFAG00000039068	0.6881	2943	4277	0.6853	7205
C. Macaque	Mrgprd	ENSMFAG00000032315	0.7309	3126	4277	0.7124	7205
C. Macaque	Mrgprd	ENSMFAG00000043173	0.3318	1419	4277	0.1357	7205
C. Macaque	Mrgprd	ENSMFAG00000003456	0.772	3302	4277	0.7762	7205
C. Macaque	Mrgprd	ENSMFAG00000035657	0.5925	2534	4277	0.4005	7205
C. Macaque	Mrgprd	ENSMFAG00000045026	0.6189	2647	4277	0.4712	7205
C. Macaque	Mrgprd	ENSMFAG00000037484	0.3622	1549	4277	0.1556	7205
C. Macaque	Mrgprd	ENSMFAG00000041950	0.57	2438	4277	0.3302	7205
C. Macaque	Mrgprd	ENSMFAG00000042652	0.6991	2990	4277	0.5768	7205
C. Macaque	Mrgprd	ENSMFAG00000007648	0.6357	2719	4277	0.4566	7205
C. Macaque	Mrgprd	ENSMFAG00000039736	0.4391	1878	4277	0.2284	7205
C. Macaque	Mrgprd	ENSMFAG00000035592	0.7126	3048	4277	0.6704	7205
C. Macaque	Mrgprd	ENSMFAG00000035886	0.3007	1286	4277	0.1439	7205
C. Macaque	Mrgprd	ENSMFAG00000055065	0.3505	1499	4277	0.1527	7205
C. Macaque	Mrgprd	ENSMFAG00000046834	0.3867	1654	4277	0.1592	7205
C. Macaque	Mrgprd	ENSMFAG00000045047	0.8064	3449	4277	0.9188	7205
C. Macaque	Mrgprd	ENSMFAG00000043333	0.6869	2938	4277	0.6422	7205
C. Macaque	Mrgprd	ENSMFAG00000002120	0.6738	2882	4277	0.502	7205
C. Macaque	Mrgprd	ENSMFAG00000063083	0.3535	1512	4277	0.1763	7205
C. Macaque	Mrgprd	ENSMFAG00000003772	0.9981	4269	4277	3.7174	7205
C. Macaque	Mrgprd	ENSMFAG00000061065	0.689	2947	4277	0.5547	7205
C. Macaque	Mrgprd	ENSMFAG00000065357	0.4311	1844	4277	0.2574	7205
C. Macaque	Mrgprd	ENSMFAG00000056449	0.5836	2496	4277	0.8129	7205
C. Macaque	Mrgprd	ENSMFAG00000062056	0.451	1929	4277	0.2391	7205
C. Macaque	Mrgprd	ENSMFAG00000058926	0.3554	1520	4277	0.1432	7205
C. Macaque	Mrgprd	ENSMFAG00000048817	0.4723	2020	4277	0.2769	7205
C. Macaque	Mrgprd	ENSMFAG00000044794	0.5013	2144	4277	0.3471	7205
C. Macaque	Mrgprd	ENSMFAG00000059344	0.9039	3866	4277	1.2662	7205
C. Macaque	Mrgprd	ENSMFAG00000000480	0.3575	1529	4277	0.1442	7205
C. Macaque	Mrgprd	ENSMFAG00000028504	0.4195	1794	4277	0.2132	7205
C. Macaque	Mrgprd	ENSMFAG00000060557	0.7519	3216	4277	0.8304	7205
C. Macaque	Mrgprd	ENSMFAG00000003149	0.7554	3231	4277	0.7823	7205
C. Macaque	Mrgprd	ENSMFAG00000056029	0.3407	1457	4277	0.1484	7205
C. Macaque	Mrgprd	ENSMFAG00000035536	0.4866	2081	4277	0.2453	7205
C. Macaque	Mrgprd	ENSMFAG00000058195	0.3762	1609	4277	0.2084	7205
C. Macaque	Mrgprd	ENSMFAG00000031284	0.6011	2571	4277	0.3955	7205
C. Macaque	Mrgprd	ENSMFAG00000030091	0.4564	1952	4277	0.2081	7205
C. Macaque	Mrgprd	ENSMFAG00000050754	0.4634	1982	4277	0.2471	7205
C. Macaque	Mrgprd	ENSMFAG00000038542	0.7879	3370	4277	0.9828	7205
C. Macaque	Mrgprd	ENSMFAG00000024781	0.4845	2072	4277	0.2502	7205
C. Macaque	Mrgprd	ENSMFAG00000050891	0.6505	2782	4277	0.621	7205
C. Macaque	Mrgprd	ENSMFAG00000049434	0.7185	3073	4277	0.6804	7205
C. Macaque	Mrgprd	ENSMFAG00000037720	0.6965	2979	4277	0.5613	7205
C. Macaque	Mrgprd	ENSMFAG00000001364	0.3937	1684	4277	0.1759	7205
C. Macaque	Mrgprd	ENSMFAG00000061992	0.3255	1392	4277	0.131	7205
C. Macaque	Mrgprd	ENSMFAG00000000409	0.8532	3649	4277	1.0232	7205
C. Macaque	Mrgprd	ENSMFAG00000001891	0.5144	2200	4277	0.3081	7205
C. Macaque	Mrgprd	ENSMFAG00000002244	0.5502	2353	4277	0.39	7205
C. Macaque	Mrgprd	ENSMFAG00000036805	0.6823	2918	4277	0.5433	7205
C. Macaque	Mrgprd	ENSMFAG00000030344	0.4183	1789	4277	0.2048	7205
C. Macaque	Mrgprd	ENSMFAG00000051979	0.5962	2550	4277	0.4345	7205
C. Macaque	Mrgprd	ENSMFAG00000060400	0.498	2130	4277	0.2917	7205
C. Macaque	Mrgprd	ENSMFAG00000059243	0.304	1300	4277	0.1226	7205
C. Macaque	Mrgprd	ENSMFAG00000031271	0.8256	3531	4277	1.0028	7205
C. Macaque	Mrgprd	ENSMFAG00000032659	0.47	2010	4277	0.2309	7205
C. Macaque	Mrgprd	ENSMFAG00000003694	0.542	2318	4277	0.3467	7205
C. Macaque	Mrgprd	ENSMFAG00000038135	0.7753	3316	4277	0.7174	7205
C. Macaque	Mrgprd	ENSMFAG00000058568	0.9745	4168	4277	2.249	7205
C. Macaque	Mrgprd	ENSMFAG00000032479	0.5057	2163	4277	0.2599	7205
C. Macaque	Mrgprd	ENSMFAG00000061514	0.7454	3188	4277	0.9766	7205
C. Macaque	Mrgprd	ENSMFAG00000030544	0.66	2823	4277	0.635	7205
C. Macaque	Mrgprd	ENSMFAG00000032065	0.3587	1534	4277	0.1456	7205
C. Macaque	Mrgprd	ENSMFAG00000044694	0.4578	1958	4277	0.4689	7205
C. Macaque	Mrgprd	ENSMFAG00000040824	0.9371	4008	4277	1.3936	7205
C. Macaque	Mrgprd	ENSMFAG00000063991	0.3042	1301	4277	0.1166	7205
C. Macaque	Mrgprd	ENSMFAG00000032781	0.535	2288	4277	0.342	7205
C. Macaque	Mrgprd	ENSMFAG00000061866	0.3091	1322	4277	0.1212	7205
C. Macaque	Mrgprd	ENSMFAG00000031783	0.433	1852	4277	0.2028	7205
C. Macaque	Mrgprd	ENSMFAG00000037013	0.3519	1505	4277	0.1349	7205
C. Macaque	Mrgprd	ENSMFAG00000045480	0.5249	2245	4277	0.307	7205
C. Macaque	Mrgprd	ENSMFAG00000058801	0.4335	1854	4277	0.2118	7205
C. Macaque	Mrgprd	ENSMFAG00000032651	0.5703	2439	4277	0.4425	7205
C. Macaque	Mrgprd	ENSMFAG00000043225	0.8649	3699	4277	0.993	7205
C. Macaque	Mrgprd	ENSMFAG00000044080	0.8328	3562	4277	0.9149	7205
C. Macaque	Mrgprd	ENSMFAG00000047699	0.3493	1494	4277	0.1352	7205
C. Macaque	Mrgprd	ENSMFAG00000050274	0.3007	1286	4277	0.1132	7205
C. Macaque	Mrgprd	ENSMFAG00000061878	0.4994	2136	4277	0.3012	7205
C. Macaque	Mrgprd	ENSMFAG00000050113	0.6348	2715	4277	0.6243	7205
C. Macaque	Mrgprd	ENSMFAG00000051480	0.592	2532	4277	0.5064	7205
C. Macaque	Mrgprd	ENSMFAG00000055278	0.5492	2349	4277	0.484	7205
C. Macaque	Mrgprd	ENSMFAG00000043424	0.9762	4175	4277	2.7625	7205
C. Macaque	Mrgprd	ENSMFAG00000035835	0.624	2669	4277	0.4174	7205
C. Macaque	Mrgprd	ENSMFAG00000053429	0.3418	1462	4277	0.1405	7205
C. Macaque	Mrgprd	ENSMFAG00000025927	0.7117	3044	4277	0.6065	7205
C. Macaque	Mrgprd	ENSMFAG00000001740	0.961	4110	4277	1.8666	7205
C. Macaque	Mrgprd	ENSMFAG00000054665	0.4085	1747	4277	0.2355	7205
C. Macaque	Mrgprd	ENSMFAG00000058208	0.5864	2508	4277	0.5507	7205
C. Macaque	Mrgprd	ENSMFAG00000051299	0.5653	2418	4277	0.3517	7205
C. Macaque	Mrgprd	ENSMFAG00000032066	0.9404	4022	4277	1.7592	7205
C. Macaque	Mrgprd	ENSMFAG00000064868	0.5123	2191	4277	0.2675	7205
C. Macaque	Mrgprd	ENSMFAG00000042385	0.3386	1448	4277	0.1338	7205
C. Macaque	Mrgprd	ENSMFAG00000062426	0.3846	1645	4277	0.1707	7205
C. Macaque	Mrgprd	ENSMFAG00000002016	0.3112	1331	4277	0.1272	7205
C. Macaque	Mrgprd	ENSMFAG00000052385	0.7823	3346	4277	0.9989	7205
C. Macaque	Mrgprd	ENSMFAG00000008982	0.3996	1709	4277	0.1829	7205
C. Macaque	Mrgprd	ENSMFAG00000060117	0.4115	1760	4277	0.2024	7205
C. Macaque	Mrgprd	ENSMFAG00000033291	0.7047	3014	4277	0.5811	7205
C. Macaque	Mrgprd	ENSMFAG00000038579	0.7879	3370	4277	0.9374	7205
C. Macaque	Mrgprd	ENSMFAG00000055970	0.3453	1477	4277	0.1388	7205
C. Macaque	Mrgprd	ENSMFAG00000053149	0.7826	3347	4277	0.9525	7205
C. Macaque	Mrgprd	ENSMFAG00000040366	0.419	1792	4277	0.1919	7205
C. Macaque	Mrgprd	ENSMFAG00000039689	0.8588	3673	4277	1.1498	7205
C. Macaque	Mrgprd	ENSMFAG00000043316	0.6287	2689	4277	0.5264	7205
C. Macaque	Mrgprd	ENSMFAG00000052907	0.3523	1507	4277	0.137	7205
C. Macaque	Mrgprd	ENSMFAG00000050054	0.6357	2719	4277	0.5751	7205
C. Macaque	Mrgprd	ENSMFAG00000060428	0.5067	2167	4277	0.2721	7205
C. Macaque	Mrgprd	ENSMFAG00000042144	0.4548	1945	4277	0.2253	7205
C. Macaque	Mrgprd	ENSMFAG00000001880	0.9906	4237	4277	2.9461	7205
C. Macaque	Mrgprd	ENSMFAG00000059302	0.3304	1413	4277	0.14	7205
C. Macaque	Mrgprd	ENSMFAG00000065669	0.3339	1428	4277	0.1414	7205
C. Macaque	Mrgprd	ENSMFAG00000000379	0.7014	3000	4277	0.6524	7205
C. Macaque	Mrgprd	ENSMFAG00000045270	0.5798	2480	4277	0.3364	7205
C. Macaque	Mrgprd	ENSMFAG00000039287	0.4489	1920	4277	0.22	7205
C. Macaque	Mrgprd	ENSMFAG00000065285	0.5983	2559	4277	0.5105	7205
C. Macaque	Mrgprd	ENSMFAG00000032800	0.8913	3812	4277	1.2362	7205
C. Macaque	Mrgprd	ENSMFAG00000042571	0.5048	2159	4277	0.2776	7205
C. Macaque	Mrgprd	ENSMFAG00000032415	0.3701	1583	4277	0.1804	7205
C. Macaque	Mrgprd	ENSMFAG00000061416	0.5796	2479	4277	0.3798	7205
C. Macaque	Mrgprd	ENSMFAG00000042277	0.5698	2437	4277	0.3866	7205
C. Macaque	Mrgprd	ENSMFAG00000003494	0.8543	3654	4277	1.1432	7205
C. Macaque	Mrgprd	ENSMFAG00000033843	0.9256	3959	4277	1.3674	7205
C. Macaque	Mrgprd	ENSMFAG00000052632	0.628	2686	4277	0.4736	7205
C. Macaque	Mrgprd	ENSMFAG00000041938	0.484	2070	4277	0.242	7205
C. Macaque	Mrgprd	ENSMFAG00000046313	0.322	1377	4277	0.1228	7205
C. Macaque	Mrgprd	ENSMFAG00000045371	0.9067	3878	4277	1.4182	7205
C. Macaque	Mrgprd	ENSMFAG00000045318	0.5167	2210	4277	0.277	7205
C. Macaque	Mrgprd	ENSMFAG00000004178	0.6299	2694	4277	0.4392	7205
C. Macaque	Mrgprd	ENSMFAG00000049951	0.541	2314	4277	0.3506	7205
C. Macaque	Mrgprd	ENSMFAG00000035910	0.3184	1362	4277	0.1499	7205
C. Macaque	Mrgprd	ENSMFAG00000050339	0.6869	2938	4277	0.6405	7205
C. Macaque	Mrgprd	ENSMFAG00000030466	0.5691	2434	4277	0.3736	7205
C. Macaque	Mrgprd	ENSMFAG00000038010	0.7094	3034	4277	0.7505	7205
C. Macaque	Mrgprd	ENSMFAG00000061158	0.4148	1774	4277	0.1935	7205
C. Macaque	Mrgprd	ENSMFAG00000030930	0.3173	1357	4277	0.1194	7205
C. Macaque	Mrgprd	ENSMFAG00000051609	0.4882	2088	4277	0.2908	7205
C. Macaque	Mrgprd	ENSMFAG00000017477	0.9586	4100	4277	1.8663	7205
C. Macaque	Mrgprd	ENSMFAG00000000920	0.4823	2063	4277	0.2346	7205
C. Macaque	Mrgprd	ENSMFAG00000030095	0.4314	1845	4277	0.1972	7205
C. Macaque	Mrgprd	ENSMFAG00000052177	0.4877	2086	4277	0.2562	7205
C. Macaque	Mrgprd	ENSMFAG00000003988	0.6558	2805	4277	0.6732	7205
C. Macaque	Mrgprd	ENSMFAG00000002566	0.5319	2275	4277	0.3232	7205
C. Macaque	Mrgprd	ENSMFAG00000001817	0.4454	1905	4277	0.2465	7205
C. Macaque	Mrgprd	ENSMFAG00000047565	0.3542	1515	4277	0.1454	7205
C. Macaque	Mrgprd	ENSMFAG00000007367	0.9923	4244	4277	2.6274	7205
C. Macaque	Mrgprd	ENSMFAG00000042637	0.3313	1417	4277	0.1515	7205
C. Macaque	Mrgprd	ENSMFAG00000044356	0.5389	2305	4277	0.297	7205
C. Macaque	Mrgprd	ENSMFAG00000045028	0.8008	3425	4277	0.9035	7205
C. Macaque	Mrgprd	ENSMFAG00000048261	0.487	2083	4277	0.2625	7205
C. Macaque	Mrgprd	ENSMFAG00000031561	0.621	2656	4277	0.4486	7205
C. Macaque	Mrgprd	ENSMFAG00000036105	0.7052	3016	4277	0.671	7205
C. Macaque	Mrgprd	ENSMFAG00000064730	0.9698	4148	4277	1.928	7205
C. Macaque	Mrgprd	ENSMFAG00000039526	0.6336	2710	4277	0.4573	7205
C. Macaque	Mrgprd	ENSMFAG00000060474	0.8426	3604	4277	1.2075	7205
C. Macaque	Mrgprd	ENSMFAG00000041054	0.7031	3007	4277	0.5919	7205
C. Macaque	Mrgprd	ENSMFAG00000030673	0.5174	2213	4277	0.2839	7205
C. Macaque	Mrgprd	ENSMFAG00000057051	0.3991	1707	4277	0.18	7205
C. Macaque	Mrgprd	ENSMFAG00000040760	0.7049	3015	4277	0.5636	7205
C. Macaque	Mrgprd	ENSMFAG00000039894	0.5955	2547	4277	0.4086	7205
C. Macaque	Mrgprd	ENSMFAG00000001599	0.7236	3095	4277	0.6169	7205
C. Macaque	Mrgprd	ENSMFAG00000033371	0.4898	2095	4277	0.2535	7205
C. Macaque	Mrgprd	ENSMFAG00000037643	0.6736	2881	4277	0.504	7205
C. Macaque	Mrgprd	ENSMFAG00000055089	0.4272	1827	4277	0.256	7205
C. Macaque	Mrgprd	ENSMFAG00000043758	0.8335	3565	4277	1.0038	7205
C. Macaque	Mrgprd	ENSMFAG00000001296	0.5083	2174	4277	0.2734	7205
C. Macaque	Mrgprd	ENSMFAG00000037915	0.3217	1376	4277	0.134	7205
C. Macaque	Mrgprd	ENSMFAG00000050886	0.3781	1617	4277	0.1595	7205
C. Macaque	Mrgprd	ENSMFAG00000049972	0.6965	2979	4277	0.607	7205
C. Macaque	Mrgprd	ENSMFAG00000001297	0.6217	2659	4277	0.4209	7205
C. Macaque	Mrgprd	ENSMFAG00000031253	0.5062	2165	4277	0.2766	7205
C. Macaque	Mrgprd	ENSMFAG00000000983	0.628	2686	4277	0.6177	7205
C. Macaque	Mrgprd	ENSMFAG00000050790	0.3124	1336	4277	0.1143	7205
C. Macaque	Mrgprd	ENSMFAG00000003942	0.5539	2369	4277	0.3211	7205
C. Macaque	Mrgprd	ENSMFAG00000062407	0.6402	2738	4277	0.5256	7205
C. Macaque	Mrgprd	ENSMFAG00000053942	0.4503	1926	4277	0.2906	7205
C. Macaque	Mrgprd	ENSMFAG00000034776	0.3584	1533	4277	0.178	7205
C. Macaque	Mrgprd	ENSMFAG00000045798	0.4898	2095	4277	0.2604	7205
C. Macaque	Mrgprd	ENSMFAG00000041843	0.7393	3162	4277	0.8331	7205
C. Macaque	Mrgprd	ENSMFAG00000055412	0.3056	1307	4277	0.1111	7205
C. Macaque	Mrgprd	ENSMFAG00000058190	0.3051	1305	4277	0.1178	7205
C. Macaque	Mrgprd	ENSMFAG00000060199	0.307	1313	4277	0.1208	7205
C. Macaque	Mrgprd	ENSMFAG00000000050	0.581	2485	4277	0.684	7205
C. Macaque	Mrgprd	ENSMFAG00000050115	0.6215	2658	4277	1.1183	7205
C. Macaque	Mrgprd	ENSMFAG00000061411	0.3996	1709	4277	0.2033	7205
C. Macaque	Mrgprd	ENSMFAG00000052211	0.4781	2045	4277	0.2782	7205
C. Macaque	Mrgprd	ENSMFAG00000062726	0.7508	3211	4277	0.8253	7205
C. Macaque	Mrgprd	ENSMFAG00000056071	0.4587	1962	4277	0.2669	7205
C. Macaque	Mrgprd	ENSMFAG00000054300	0.3428	1466	4277	0.1489	7205
C. Macaque	Mrgprd	ENSMFAG00000050434	0.3346	1431	4277	0.1327	7205
C. Macaque	Mrgprd	ENSMFAG00000042149	0.3159	1351	4277	0.1189	7205
C. Macaque	Mrgprd	ENSMFAG00000055493	0.3858	1650	4277	0.1913	7205
C. Macaque	Mrgprd	ENSMFAG00000047239	0.4964	2123	4277	0.3572	7205
C. Macaque	Mrgprd	ENSMFAG00000033458	0.7589	3246	4277	0.9714	7205
C. Macaque	Mrgprd	ENSMFAG00000051758	0.6322	2704	4277	0.4387	7205
C. Macaque	Mrgprd	ENSMFAG00000002195	0.3795	1623	4277	0.159	7205
C. Macaque	Mrgprd	ENSMFAG00000056377	0.621	2656	4277	0.4218	7205
C. Macaque	Mrgprd	ENSMFAG00000061370	0.3252	1391	4277	0.1398	7205
C. Macaque	Mrgprd	ENSMFAG00000060821	0.3895	1666	4277	0.2161	7205
C. Macaque	Mrgprd	ENSMFAG00000043045	0.3182	1361	4277	0.1342	7205
C. Macaque	Mrgprd	ENSMFAG00000031087	0.5102	2182	4277	0.3015	7205
C. Macaque	Mrgprd	ENSMFAG00000049586	0.9425	4031	4277	2.016	7205
C. Macaque	Mrgprd	ENSMFAG00000045232	0.3004	1285	4277	0.1357	7205
C. Macaque	Mrgprd	ENSMFAG00000050981	0.4657	1992	4277	0.3582	7205
C. Macaque	Mrgprd	ENSMFAG00000038629	0.6346	2714	4277	0.5811	7205
C. Macaque	Mrgprd	ENSMFAG00000004020	0.8251	3529	4277	0.924	7205
C. Macaque	Mrgprd	ENSMFAG00000045827	0.3086	1320	4277	0.1103	7205
C. Macaque	Mrgprd	ENSMFAG00000046098	0.6937	2967	4277	0.6336	7205
C. Macaque	Mrgprd	ENSMFAG00000052042	0.8048	3442	4277	1.0615	7205
C. Macaque	Mrgprd	ENSMFAG00000041805	0.5787	2475	4277	0.3667	7205
C. Macaque	Mrgprd	ENSMFAG00000059836	0.4185	1790	4277	0.1976	7205
C. Macaque	Mrgprd	ENSMFAG00000056307	0.4297	1838	4277	0.2175	7205
C. Macaque	Mrgprd	ENSMFAG00000001492	0.3961	1694	4277	0.1727	7205
C. Macaque	Mrgprd	ENSMFAG00000033000	0.7061	3020	4277	0.5978	7205
C. Macaque	Mrgprd	ENSMFAG00000045023	0.6596	2821	4277	0.5592	7205
C. Macaque	Mrgprd	ENSMFAG00000035530	0.6572	2811	4277	0.5362	7205
C. Macaque	Mrgprd	ENSMFAG00000030831	0.5955	2547	4277	0.405	7205
C. Macaque	Mrgprd	ENSMFAG00000052171	0.769	3289	4277	0.8648	7205
C. Macaque	Mrgprd	ENSMFAG00000044326	0.4318	1847	4277	0.2017	7205
C. Macaque	Mrgprd	ENSMFAG00000003148	0.7505	3210	4277	0.751	7205
C. Macaque	Mrgprd	ENSMFAG00000038364	0.7045	3013	4277	0.6086	7205
C. Macaque	Mrgprd	ENSMFAG00000035972	0.5677	2428	4277	0.3385	7205
C. Macaque	Mrgprd	ENSMFAG00000035899	0.5471	2340	4277	0.3092	7205
C. Macaque	Mrgprd	ENSMFAG00000038150	0.7194	3077	4277	0.5992	7205
C. Macaque	Mrgprd	ENSMFAG00000002000	0.3365	1439	4277	0.1303	7205
C. Macaque	Mrgprd	ENSMFAG00000040976	0.6771	2896	4277	0.6079	7205
C. Macaque	Mrgprd	ENSMFAG00000065011	0.5663	2422	4277	0.3665	7205
C. Macaque	Mrgprd	ENSMFAG00000054059	0.3715	1589	4277	0.1796	7205
C. Macaque	Mrgprd	ENSMFAG00000030555	0.6	2566	4277	0.4211	7205
C. Macaque	Mrgprd	ENSMFAG00000032124	0.6701	2866	4277	0.517	7205
C. Macaque	Mrgprd	ENSMFAG00000041919	0.9448	4041	4277	1.6079	7205
C. Macaque	Mrgprd	ENSMFAG00000003682	0.4868	2082	4277	0.2861	7205
C. Macaque	Mrgprd	ENSMFAG00000063638	0.6016	2573	4277	0.5618	7205
C. Macaque	Mrgprd	ENSMFAG00000049105	0.3428	1466	4277	0.1457	7205
C. Macaque	Mrgprd	ENSMFAG00000040665	0.816	3490	4277	1.0275	7205
C. Macaque	Mrgprd	ENSMFAG00000062016	0.7269	3109	4277	2.3427	7205
C. Macaque	Mrgprd	ENSMFAG00000003981	0.8686	3715	4277	1.0991	7205
C. Macaque	Mrgprd	ENSMFAG00000000560	0.4627	1979	4277	0.2258	7205
C. Macaque	Mrgprd	ENSMFAG00000039354	0.9147	3912	4277	1.324	7205
C. Macaque	Mrgprd	ENSMFAG00000001413	0.7854	3359	4277	0.8267	7205
C. Macaque	Mrgprd	ENSMFAG00000053275	0.7732	3307	4277	0.9127	7205
C. Macaque	Mrgprd	ENSMFAG00000053390	0.5513	2358	4277	0.3231	7205
C. Macaque	Mrgprd	ENSMFAG00000000525	0.7311	3127	4277	0.6911	7205
C. Macaque	Mrgprd	ENSMFAG00000037137	0.4915	2102	4277	0.2887	7205
C. Macaque	Mrgprd	ENSMFAG00000002215	0.6418	2745	4277	0.5121	7205
C. Macaque	Mrgprd	ENSMFAG00000059074	0.4192	1793	4277	0.1897	7205
C. Macaque	Mrgprd	ENSMFAG00000001507	0.3472	1485	4277	0.1459	7205
C. Macaque	Mrgprd	ENSMFAG00000051463	0.5784	2474	4277	0.3644	7205
C. Macaque	Mrgprd	ENSMFAG00000007224	0.7957	3403	4277	0.834	7205
C. Macaque	Mrgprd	ENSMFAG00000037659	0.3608	1543	4277	0.168	7205
C. Macaque	Mrgprd	ENSMFAG00000007415	0.9869	4221	4277	2.2868	7205
C. Macaque	Mrgprd	ENSMFAG00000045971	0.4814	2059	4277	0.2508	7205
C. Macaque	Mrgprd	ENSMFAG00000058798	0.5745	2457	4277	0.3936	7205
C. Macaque	Mrgprd	ENSMFAG00000031918	0.5371	2297	4277	0.358	7205
C. Macaque	Mrgprd	ENSMFAG00000050796	0.3573	1528	4277	0.155	7205
C. Macaque	Mrgprd	ENSMFAG00000001401	0.3561	1523	4277	0.1426	7205
C. Macaque	Mrgprd	ENSMFAG00000054381	0.8027	3433	4277	0.775	7205
C. Macaque	Mrgprd	ENSMFAG00000045568	0.6203	2653	4277	0.4274	7205
C. Macaque	Mrgprd	ENSMFAG00000033274	0.6	2566	4277	0.364	7205
C. Macaque	Mrgprd	ENSMFAG00000063578	0.3884	1661	4277	0.1619	7205
C. Macaque	Mrgprd	ENSMFAG00000042463	0.4036	1726	4277	0.1732	7205
C. Macaque	Mrgprd	ENSMFAG00000034529	0.6306	2697	4277	0.4616	7205
C. Macaque	Mrgprd	ENSMFAG00000031437	0.3549	1518	4277	0.2339	7205
C. Macaque	Mrgprd	ENSMFAG00000060361	0.8104	3466	4277	1.0872	7205
C. Macaque	Mrgprd	ENSMFAG00000032492	0.3444	1473	4277	0.1344	7205
C. Macaque	Mrgprd	ENSMFAG00000000553	0.53	2267	4277	0.2997	7205
C. Macaque	Mrgprd	ENSMFAG00000054002	0.9472	4051	4277	1.8585	7205
C. Macaque	Mrgprd	ENSMFAG00000038804	0.4293	1836	4277	0.2073	7205
C. Macaque	Mrgprd	ENSMFAG00000059532	0.5162	2208	4277	0.3153	7205
C. Macaque	Mrgprd	ENSMFAG00000050190	0.7599	3250	4277	0.8662	7205
C. Macaque	Mrgprd	ENSMFAG00000061140	0.3802	1626	4277	0.1706	7205
C. Macaque	Mrgprd	ENSMFAG00000038633	0.9507	4066	4277	1.9388	7205
C. Macaque	Mrgprd	ENSMFAG00000054187	0.5151	2203	4277	0.307	7205
C. Macaque	Mrgprd	ENSMFAG00000036167	0.5857	2505	4277	0.4379	7205
C. Macaque	Mrgprd	ENSMFAG00000063369	0.7021	3003	4277	0.6799	7205
C. Macaque	Mrgprd	ENSMFAG00000039891	0.7372	3153	4277	0.6618	7205
C. Macaque	Mrgprd	ENSMFAG00000061994	0.3243	1387	4277	0.1346	7205
C. Macaque	Mrgprd	ENSMFAG00000001437	0.4887	2090	4277	0.2487	7205
C. Macaque	Mrgprd	ENSMFAG00000047226	0.5483	2345	4277	0.3449	7205
C. Macaque	Mrgprd	ENSMFAG00000064318	0.9731	4162	4277	2.3687	7205
C. Macaque	Mrgprd	ENSMFAG00000061659	0.6325	2705	4277	0.6784	7205
C. Macaque	Mrgprd	ENSMFAG00000036786	0.4223	1806	4277	0.1903	7205
C. Macaque	Mrgprd	ENSMFAG00000003814	0.6958	2976	4277	0.6516	7205
C. Macaque	Mrgprd	ENSMFAG00000052912	0.3327	1423	4277	0.151	7205
C. Macaque	Mrgprd	ENSMFAG00000036403	0.6876	2941	4277	0.5512	7205
C. Macaque	Mrgprd	ENSMFAG00000058821	0.657	2810	4277	0.5529	7205
C. Macaque	Mrgprd	ENSMFAG00000003426	0.9025	3860	4277	1.2244	7205
C. Macaque	Mrgprd	ENSMFAG00000047929	0.7891	3375	4277	0.9439	7205
C. Macaque	Mrgprd	ENSMFAG00000043136	0.6664	2850	4277	0.4995	7205
C. Macaque	Mrgprd	ENSMFAG00000003428	0.3523	1507	4277	0.1498	7205
C. Macaque	Mrgprd	ENSMFAG00000058501	0.4859	2078	4277	0.287	7205
C. Macaque	Mrgprd	ENSMFAG00000044635	0.3837	1641	4277	0.1613	7205
C. Macaque	Mrgprd	ENSMFAG00000005812	0.3175	1358	4277	0.144	7205
C. Macaque	Mrgprd	ENSMFAG00000060919	0.3495	1495	4277	0.1509	7205
C. Macaque	Mrgprd	ENSMFAG00000061260	0.7875	3368	4277	1.0394	7205
C. Macaque	Mrgprd	ENSMFAG00000041085	0.4349	1860	4277	0.2015	7205
C. Macaque	Mrgprd	ENSMFAG00000062301	0.459	1963	4277	0.2739	7205
C. Macaque	Mrgprd	ENSMFAG00000032662	0.5855	2504	4277	0.4613	7205
C. Macaque	Mrgprd	ENSMFAG00000064452	0.6645	2842	4277	0.5548	7205
C. Macaque	Mrgprd	ENSMFAG00000031379	0.31	1326	4277	0.143	7205
C. Macaque	Mrgprd	ENSMFAG00000044782	0.3521	1506	4277	0.1505	7205
C. Macaque	Mrgprd	ENSMFAG00000053123	0.585	2502	4277	0.3631	7205
C. Macaque	Mrgprd	ENSMFAG00000048033	0.4029	1723	4277	0.1759	7205
C. Macaque	Mrgprd	ENSMFAG00000002535	0.6346	2714	4277	0.4938	7205
C. Macaque	Mrgprd	ENSMFAG00000064322	0.7288	3117	4277	0.6349	7205
C. Macaque	Mrgprd	ENSMFAG00000060258	0.3556	1521	4277	0.1542	7205
C. Macaque	Mrgprd	ENSMFAG00000031210	0.3505	1499	4277	0.1529	7205
C. Macaque	Mrgprd	ENSMFAG00000036880	0.87	3721	4277	1.0658	7205
C. Macaque	Mrgprd	ENSMFAG00000033495	0.755	3229	4277	0.7236	7205
C. Macaque	Mrgprd	ENSMFAG00000054377	0.6275	2684	4277	0.4945	7205
C. Macaque	Mrgprd	ENSMFAG00000034461	0.5097	2180	4277	0.3458	7205
C. Macaque	Mrgprd	ENSMFAG00000000871	0.47	2010	4277	0.2485	7205
C. Macaque	Mrgprd	ENSMFAG00000049080	0.9911	4239	4277	2.6935	7205
C. Macaque	Mrgprd	ENSMFAG00000050759	0.364	1557	4277	0.1527	7205
C. Macaque	Mrgprd	ENSMFAG00000046157	0.7152	3059	4277	0.7838	7205
C. Macaque	Mrgprd	ENSMFAG00000050155	0.3603	1541	4277	0.1537	7205
C. Macaque	Mrgprd	ENSMFAG00000044594	0.3596	1538	4277	0.2223	7205
C. Macaque	Mrgprd	ENSMFAG00000041083	0.4622	1977	4277	0.2497	7205
C. Macaque	Mrgprd	ENSMFAG00000051681	0.7632	3264	4277	0.9169	7205
C. Macaque	Mrgprd	ENSMFAG00000040656	0.4293	1836	4277	0.2115	7205
C. Macaque	Mrgprd	ENSMFAG00000034261	0.524	2241	4277	0.3297	7205
C. Macaque	Mrgprd	ENSMFAG00000046246	0.6385	2731	4277	0.4629	7205
C. Macaque	Mrgprd	ENSMFAG00000037609	0.5885	2517	4277	0.4018	7205
C. Macaque	Mrgprd	ENSMFAG00000057192	0.462	1976	4277	0.2461	7205
C. Macaque	Mrgprd	ENSMFAG00000031801	0.3285	1405	4277	0.1333	7205
C. Macaque	Mrgprd	ENSMFAG00000038402	0.3168	1355	4277	0.1234	7205
C. Macaque	Mrgprd	ENSMFAG00000001980	0.5399	2309	4277	0.3148	7205
C. Macaque	Mrgprd	ENSMFAG00000047593	0.6757	2890	4277	0.5369	7205
C. Macaque	Mrgprd	ENSMFAG00000042918	0.5471	2340	4277	0.3109	7205
C. Macaque	Mrgprd	ENSMFAG00000049122	0.3715	1589	4277	0.174	7205
C. Macaque	Mrgprd	ENSMFAG00000002856	0.5359	2292	4277	0.3615	7205
C. Macaque	Mrgprd	ENSMFAG00000063823	0.4996	2137	4277	0.2993	7205
C. Macaque	Mrgprd	ENSMFAG00000037923	0.9521	4072	4277	1.591	7205
C. Macaque	Mrgprd	ENSMFAG00000041299	0.5815	2487	4277	0.3705	7205
C. Macaque	Mrgprd	ENSMFAG00000042581	0.8401	3593	4277	0.9577	7205
C. Macaque	Mrgprd	ENSMFAG00000038427	0.8684	3714	4277	1.1397	7205
C. Macaque	Mrgprd	ENSMFAG00000054219	0.3318	1419	4277	0.1688	7205
C. Macaque	Mrgprd	ENSMFAG00000065411	0.4952	2118	4277	0.3835	7205
C. Macaque	Mrgprd	ENSMFAG00000000196	0.8585	3672	4277	1.241	7205
C. Macaque	Mrgprd	ENSMFAG00000026470	0.599	2562	4277	0.4311	7205
C. Macaque	Mrgprd	ENSMFAG00000049300	0.5539	2369	4277	0.5162	7205
C. Macaque	Mrgprd	ENSMFAG00000040163	0.4096	1752	4277	0.1887	7205
C. Macaque	Mrgprd	ENSMFAG00000031188	0.5642	2413	4277	0.3452	7205
C. Macaque	Mrgprd	ENSMFAG00000045975	0.3407	1457	4277	0.1344	7205
C. Macaque	Mrgprd	ENSMFAG00000065365	0.8628	3690	4277	1.4966	7205
C. Macaque	Mrgprd	ENSMFAG00000038698	0.5791	2477	4277	0.3945	7205
C. Macaque	Mrgprd	ENSMFAG00000043229	0.3004	1285	4277	0.1136	7205
C. Macaque	Mrgprd	ENSMFAG00000041894	0.9956	4258	4277	2.6947	7205
C. Macaque	Mrgprd	ENSMFAG00000049829	0.3126	1337	4277	0.2518	7205
C. Macaque	Mrgprd	ENSMFAG00000004741	0.8777	3754	4277	1.2542	7205
C. Macaque	Mrgprd	ENSMFAG00000030319	0.6336	2710	4277	0.4611	7205
C. Macaque	Mrgprd	ENSMFAG00000056504	0.4482	1917	4277	0.2302	7205
C. Macaque	Mrgprd	ENSMFAG00000064309	0.6811	2913	4277	0.5773	7205
C. Macaque	Mrgprd	ENSMFAG00000055306	0.5305	2269	4277	0.3098	7205
C. Macaque	Mrgprd	ENSMFAG00000041281	0.5649	2416	4277	0.3436	7205
C. Macaque	Mrgprd	ENSMFAG00000058386	0.4426	1893	4277	0.1982	7205
C. Macaque	Mrgprd	ENSMFAG00000037741	0.8501	3636	4277	1.0687	7205
C. Macaque	Mrgprd	ENSMFAG00000060687	0.7103	3038	4277	0.6949	7205
C. Macaque	Mrgprd	ENSMFAG00000003161	0.3846	1645	4277	0.1754	7205
C. Macaque	Mrgprd	ENSMFAG00000052901	0.3068	1312	4277	0.1337	7205
C. Macaque	Mrgprd	ENSMFAG00000058332	0.765	3272	4277	1.0271	7205
C. Macaque	Mrgprd	ENSMFAG00000040156	0.7302	3123	4277	0.6577	7205
C. Macaque	Mrgprd	ENSMFAG00000041506	0.599	2562	4277	0.4048	7205
C. Macaque	Mrgprd	ENSMFAG00000059559	0.689	2947	4277	0.7017	7205
C. Macaque	Mrgprd	ENSMFAG00000002747	0.4209	1800	4277	0.1891	7205
C. Macaque	Mrgprd	ENSMFAG00000059334	0.628	2686	4277	0.8563	7205
C. Macaque	Mrgprd	ENSMFAG00000039306	0.365	1561	4277	0.1662	7205
C. Macaque	Mrgprd	ENSMFAG00000052100	0.6173	2640	4277	0.4967	7205
C. Macaque	Mrgprd	ENSMFAG00000052654	0.8585	3672	4277	1.2987	7205
C. Macaque	Mrgprd	ENSMFAG00000060131	0.3886	1662	4277	0.1844	7205
C. Macaque	Mrgprd	ENSMFAG00000062067	0.4996	2137	4277	0.2671	7205
C. Macaque	Mrgprd	ENSMFAG00000042526	0.433	1852	4277	0.2085	7205
C. Macaque	Mrgprd	ENSMFAG00000039007	0.8024	3432	4277	0.8293	7205
C. Macaque	Mrgprd	ENSMFAG00000034617	0.4898	2095	4277	0.2621	7205
C. Macaque	Mrgprd	ENSMFAG00000056277	0.6547	2800	4277	0.4967	7205
C. Macaque	Mrgprd	ENSMFAG00000028505	0.4611	1972	4277	0.2206	7205
C. Macaque	Mrgprd	ENSMFAG00000049661	0.4295	1837	4277	0.2367	7205
C. Macaque	Mrgprd	ENSMFAG00000049405	0.5132	2195	4277	0.3062	7205
C. Macaque	Mrgprd	ENSMFAG00000036748	0.3764	1610	4277	0.1658	7205
C. Macaque	Mrgprd	ENSMFAG00000060045	0.5894	2521	4277	0.4147	7205
C. Macaque	Mrgprd	ENSMFAG00000040152	0.8013	3427	4277	0.8614	7205
C. Macaque	Mrgprd	ENSMFAG00000058336	0.5752	2460	4277	0.4012	7205
C. Macaque	Mrgprd	ENSMFAG00000064098	0.3128	1338	4277	0.1141	7205
C. Macaque	Mrgprd	ENSMFAG00000063550	0.6654	2846	4277	0.5569	7205
C. Macaque	Mrgprd	ENSMFAG00000063837	0.5789	2476	4277	0.4161	7205
C. Macaque	Mrgprd	ENSMFAG00000034609	0.6458	2762	4277	0.4874	7205
C. Macaque	Mrgprd	ENSMFAG00000026943	0.6596	2821	4277	0.6006	7205
C. Macaque	Mrgprd	ENSMFAG00000034375	0.6247	2672	4277	0.4193	7205
C. Macaque	Mrgprd	ENSMFAG00000062247	0.3774	1614	4277	0.1817	7205
C. Macaque	Mrgprd	ENSMFAG00000041976	0.3089	1321	4277	0.1221	7205
C. Macaque	Mrgprd	ENSMFAG00000035326	0.5883	2516	4277	0.3701	7205
C. Macaque	Mrgprd	ENSMFAG00000001053	0.9593	4103	4277	1.7607	7205
C. Macaque	Mrgprd	ENSMFAG00000051183	0.6107	2612	4277	0.5254	7205
C. Macaque	Mrgprd	ENSMFAG00000034145	0.592	2532	4277	0.3953	7205
C. Macaque	Mrgprd	ENSMFAG00000044569	0.3273	1400	4277	0.1328	7205
C. Macaque	Mrgprd	ENSMFAG00000042593	0.7229	3092	4277	0.6341	7205
C. Macaque	Mrgprd	ENSMFAG00000039288	0.6778	2899	4277	0.5118	7205
C. Macaque	Mrgprd	ENSMFAG00000064118	0.4412	1887	4277	0.2144	7205
C. Macaque	Mrgprd	ENSMFAG00000044775	0.3963	1695	4277	0.1825	7205
C. Macaque	Mrgprd	ENSMFAG00000001692	0.8151	3486	4277	0.9728	7205
C. Macaque	Mrgprd	ENSMFAG00000002692	0.3989	1706	4277	0.1679	7205
C. Macaque	Mrgprd	ENSMFAG00000039551	0.6296	2693	4277	0.4451	7205
C. Macaque	Mrgprd	ENSMFAG00000052681	0.5244	2243	4277	0.3326	7205
C. Macaque	Mrgprd	ENSMFAG00000053340	0.7047	3014	4277	0.5606	7205
C. Macaque	Mrgprd	ENSMFAG00000045264	0.614	2626	4277	0.411	7205
C. Macaque	Mrgprd	ENSMFAG00000062106	0.462	1976	4277	0.2287	7205
C. Macaque	Mrgprd	ENSMFAG00000030905	0.7557	3232	4277	0.6605	7205
C. Macaque	Mrgprd	ENSMFAG00000002446	0.4129	1766	4277	0.1883	7205
C. Macaque	Mrgprd	ENSMFAG00000058500	0.7173	3068	4277	0.6613	7205
C. Macaque	Mrgprd	ENSMFAG00000050919	0.8843	3782	4277	1.3574	7205
C. Macaque	Mrgprd	ENSMFAG00000004060	0.5333	2281	4277	0.3166	7205
C. Macaque	Mrgprd	ENSMFAG00000040145	0.5008	2142	4277	0.2759	7205
C. Macaque	Mrgprd	ENSMFAG00000042629	0.3767	1611	4277	0.1619	7205
C. Macaque	Mrgprd	ENSMFAG00000002409	0.5422	2319	4277	0.3014	7205
C. Macaque	Mrgprd	ENSMFAG00000055728	0.6437	2753	4277	0.4783	7205
C. Macaque	Mrgprd	ENSMFAG00000062199	0.4849	2074	4277	0.3723	7205
C. Macaque	Mrgprd	ENSMFAG00000043676	0.4323	1849	4277	0.195	7205
C. Macaque	Mrgprd	ENSMFAG00000017819	0.4735	2025	4277	0.2484	7205
C. Macaque	Mrgprd	ENSMFAG00000065021	0.5784	2474	4277	0.4065	7205
C. Macaque	Mrgprd	ENSMFAG00000039165	0.5995	2564	4277	0.4708	7205
C. Macaque	Mrgprd	ENSMFAG00000039233	0.8913	3812	4277	1.1732	7205
C. Macaque	Mrgprd	ENSMFAG00000002170	0.3341	1429	4277	0.1311	7205
C. Macaque	Mrgprd	ENSMFAG00000048750	0.5329	2279	4277	0.3733	7205
C. Macaque	Mrgprd	ENSMFAG00000056937	0.4615	1974	4277	0.2819	7205
C. Macaque	Mrgprd	ENSMFAG00000003423	0.3898	1667	4277	0.1643	7205
C. Macaque	Mrgprd	ENSMFAG00000036080	0.5219	2232	4277	0.2867	7205
C. Macaque	Mrgprd	ENSMFAG00000030169	0.4318	1847	4277	0.2142	7205
C. Macaque	Mrgprd	ENSMFAG00000058031	0.3947	1688	4277	0.2912	7205
C. Macaque	Mrgprd	ENSMFAG00000033777	0.3972	1699	4277	0.1861	7205
C. Macaque	Mrgprd	ENSMFAG00000045596	0.3799	1625	4277	0.1741	7205
C. Macaque	Mrgprd	ENSMFAG00000037262	0.3769	1612	4277	0.1637	7205
C. Macaque	Mrgprd	ENSMFAG00000043931	0.5677	2428	4277	0.4129	7205
C. Macaque	Mrgprd	ENSMFAG00000057977	0.3965	1696	4277	0.1763	7205
C. Macaque	Mrgprd	ENSMFAG00000031285	0.917	3922	4277	1.6997	7205
C. Macaque	Mrgprd	ENSMFAG00000052245	0.5001	2139	4277	0.283	7205
C. Macaque	Mrgprd	ENSMFAG00000035226	0.8967	3835	4277	1.1936	7205
C. Macaque	Mrgprd	ENSMFAG00000038553	0.7129	3049	4277	0.6586	7205
C. Macaque	Mrgprd	ENSMFAG00000055572	0.7267	3108	4277	0.6519	7205
C. Macaque	Mrgprd	ENSMFAG00000061181	0.6294	2692	4277	0.4948	7205
C. Macaque	Mrgprd	ENSMFAG00000059106	0.368	1574	4277	0.1769	7205
C. Macaque	Mrgprd	ENSMFAG00000055768	0.4148	1774	4277	0.2277	7205
C. Macaque	Mrgprd	ENSMFAG00000045165	0.7987	3416	4277	0.8124	7205
C. Macaque	Mrgprd	ENSMFAG00000049953	0.3657	1564	4277	0.1507	7205
C. Macaque	Mrgprd	ENSMFAG00000003684	0.4957	2120	4277	0.2857	7205
C. Macaque	Mrgprd	ENSMFAG00000036002	0.5663	2422	4277	0.3309	7205
C. Macaque	Mrgprd	ENSMFAG00000042676	0.4398	1881	4277	0.2001	7205
C. Macaque	Mrgprd	ENSMFAG00000037178	0.7961	3405	4277	0.8058	7205
C. Macaque	Mrgprd	ENSMFAG00000042285	0.4325	1850	4277	0.1945	7205
C. Macaque	Mrgprd	ENSMFAG00000051340	0.6797	2907	4277	0.5596	7205
C. Macaque	Mrgprd	ENSMFAG00000054362	0.4587	1962	4277	0.2467	7205
C. Macaque	Mrgprd	ENSMFAG00000030335	0.5298	2266	4277	0.2929	7205
C. Macaque	Mrgprd	ENSMFAG00000040569	0.4232	1810	4277	0.1904	7205
C. Macaque	Mrgprd	ENSMFAG00000049415	0.6388	2732	4277	0.5794	7205
C. Macaque	Mrgprd	ENSMFAG00000031691	0.7435	3180	4277	0.6495	7205
C. Macaque	Mrgprd	ENSMFAG00000038518	0.6778	2899	4277	0.526	7205
C. Macaque	Mrgprd	ENSMFAG00000040179	0.3718	1590	4277	0.1581	7205
C. Macaque	Mrgprd	ENSMFAG00000036095	0.52	2224	4277	0.2767	7205
C. Macaque	Mrgprd	ENSMFAG00000042248	0.8331	3563	4277	1.0917	7205
C. Macaque	Mrgprd	ENSMFAG00000023313	0.3442	1472	4277	0.1547	7205
C. Macaque	Mrgprd	ENSMFAG00000033691	0.7166	3065	4277	0.702	7205
C. Macaque	Mrgprd	ENSMFAG00000035607	0.8845	3783	4277	1.1627	7205
C. Macaque	Mrgprd	ENSMFAG00000056670	0.4003	1712	4277	0.1768	7205
C. Macaque	Mrgprd	ENSMFAG00000003508	0.3009	1287	4277	0.1211	7205
C. Macaque	Mrgprd	ENSMFAG00000003072	0.8253	3530	4277	0.9332	7205
C. Macaque	Mrgprd	ENSMFAG00000002315	0.3082	1318	4277	0.1273	7205
C. Macaque	Mrgprd	ENSMFAG00000058566	0.5593	2392	4277	0.3778	7205
C. Macaque	Mrgprd	ENSMFAG00000003180	0.4982	2131	4277	0.321	7205
C. Macaque	Mrgprd	ENSMFAG00000044866	0.7201	3080	4277	0.6261	7205
C. Macaque	Mrgprd	ENSMFAG00000038479	0.4697	2009	4277	0.2413	7205
C. Macaque	Mrgprd	ENSMFAG00000002790	0.8999	3849	4277	1.3291	7205
C. Macaque	Mrgprd	ENSMFAG00000038549	0.8403	3594	4277	0.9603	7205
C. Macaque	Mrgprd	ENSMFAG00000030857	0.7194	3077	4277	0.669	7205
C. Macaque	Mrgprd	ENSMFAG00000038322	0.805	3443	4277	0.9148	7205
C. Macaque	Mrgprd	ENSMFAG00000042475	0.9635	4121	4277	2.117	7205
C. Macaque	Mrgprd	ENSMFAG00000048014	0.8688	3716	4277	1.0669	7205
C. Macaque	Mrgprd	ENSMFAG00000003395	0.6911	2956	4277	0.5679	7205
C. Macaque	Mrgprd	ENSMFAG00000059852	0.3535	1512	4277	0.1534	7205
C. Macaque	Mrgprd	ENSMFAG00000032734	0.9331	3991	4277	1.8037	7205
C. Macaque	Mrgprd	ENSMFAG00000003435	0.3068	1312	4277	0.1122	7205
C. Macaque	Mrgprd	ENSMFAG00000047470	0.3149	1347	4277	0.1255	7205
C. Macaque	Mrgprd	ENSMFAG00000051431	0.3535	1512	4277	0.2775	7205
C. Macaque	Mrgprd	ENSMFAG00000002482	0.9572	4094	4277	1.6326	7205
C. Macaque	Mrgprd	ENSMFAG00000033629	0.9963	4261	4277	3.5003	7205
C. Macaque	Mrgprd	ENSMFAG00000050511	0.3191	1365	4277	0.1248	7205
C. Macaque	Mrgprd	ENSMFAG00000049720	0.3117	1333	4277	0.1162	7205
C. Macaque	Mrgprd	ENSMFAG00000041930	0.7281	3114	4277	0.6824	7205
C. Macaque	Mrgprd	ENSMFAG00000027741	0.3329	1424	4277	0.1595	7205
C. Macaque	Mrgprd	ENSMFAG00000055908	0.322	1377	4277	0.1236	7205
C. Macaque	Mrgprd	ENSMFAG00000045870	0.5455	2333	4277	0.3144	7205
C. Macaque	Mrgprd	ENSMFAG00000046351	0.3972	1699	4277	0.1926	7205
C. Macaque	Mrgprd	ENSMFAG00000059912	0.3474	1486	4277	0.152	7205
C. Macaque	Mrgprd	ENSMFAG00000003117	0.9034	3864	4277	1.237	7205
C. Macaque	Mrgprd	ENSMFAG00000031476	0.9663	4133	4277	1.9583	7205
C. Macaque	Mrgprd	ENSMFAG00000063271	0.5378	2300	4277	0.3494	7205
C. Macaque	Mrgprd	ENSMFAG00000053844	0.5672	2426	4277	0.3668	7205
C. Macaque	Mrgprd	ENSMFAG00000002939	0.7309	3126	4277	0.6644	7205
C. Macaque	Mrgprd	ENSMFAG00000040127	0.6544	2799	4277	0.4777	7205
C. Macaque	Mrgprd	ENSMFAG00000038081	0.8955	3830	4277	1.427	7205
C. Macaque	Mrgprd	ENSMFAG00000052676	0.4987	2133	4277	0.2639	7205
C. Macaque	Mrgprd	ENSMFAG00000045196	0.3638	1556	4277	0.1502	7205
C. Macaque	Mrgprd	ENSMFAG00000060897	0.3968	1697	4277	0.1853	7205
C. Macaque	Mrgprd	ENSMFAG00000041821	0.6299	2694	4277	0.4775	7205
C. Macaque	Mrgprd	ENSMFAG00000054084	0.5684	2431	4277	0.4696	7205
C. Macaque	Mrgprd	ENSMFAG00000047359	0.6105	2611	4277	0.4188	7205
C. Macaque	Mrgprd	ENSMFAG00000047868	0.6869	2938	4277	1.0395	7205
C. Macaque	Mrgprd	ENSMFAG00000030310	0.4936	2111	4277	0.2612	7205
C. Macaque	Mrgprd	ENSMFAG00000049235	0.4447	1902	4277	0.2258	7205
C. Macaque	Mrgprd	ENSMFAG00000001185	0.4632	1981	4277	0.2353	7205
C. Macaque	Mrgprd	ENSMFAG00000052144	0.3531	1510	4277	0.1977	7205
C. Macaque	Mrgprd	ENSMFAG00000058219	0.358	1531	4277	0.1637	7205
C. Macaque	Mrgprd	ENSMFAG00000001487	0.7033	3008	4277	0.6061	7205
C. Macaque	Mrgprd	ENSMFAG00000053470	0.3428	1466	4277	0.1504	7205
C. Macaque	Mrgprd	ENSMFAG00000035574	0.6526	2791	4277	0.493	7205
C. Macaque	Mrgprd	ENSMFAG00000060886	0.4435	1897	4277	0.2277	7205
C. Macaque	Mrgprd	ENSMFAG00000056261	0.4138	1770	4277	0.1844	7205
C. Macaque	Mrgprd	ENSMFAG00000043962	0.755	3229	4277	0.6841	7205
C. Macaque	Mrgprd	ENSMFAG00000034345	0.8326	3561	4277	0.9552	7205
C. Macaque	Mrgprd	ENSMFAG00000043447	0.5574	2384	4277	0.3283	7205
C. Macaque	Mrgprd	ENSMFAG00000003802	0.9341	3995	4277	1.5708	7205
C. Macaque	Mrgprd	ENSMFAG00000002461	0.8903	3808	4277	1.1413	7205
C. Macaque	Mrgprd	ENSMFAG00000031749	0.9383	4013	4277	1.4769	7205
C. Macaque	Mrgprd	ENSMFAG00000027143	0.4503	1926	4277	0.2238	7205
C. Macaque	Mrgprd	ENSMFAG00000057699	0.9048	3870	4277	1.3366	7205
C. Macaque	Mrgprd	ENSMFAG00000000498	0.4043	1729	4277	0.1695	7205
C. Macaque	Mrgprd	ENSMFAG00000031369	0.5417	2317	4277	0.3085	7205
C. Macaque	Mrgprd	ENSMFAG00000045477	0.4594	1965	4277	0.2973	7205
C. Macaque	Mrgprd	ENSMFAG00000033323	0.5057	2163	4277	0.2685	7205
C. Macaque	Mrgprd	ENSMFAG00000057636	0.3374	1443	4277	0.1323	7205
C. Macaque	Mrgprd	ENSMFAG00000046134	0.7606	3253	4277	0.7688	7205
C. Macaque	Mrgprd	ENSMFAG00000065281	0.3804	1627	4277	0.1588	7205
C. Macaque	Mrgprd	ENSMFAG00000003334	0.3203	1370	4277	0.1219	7205
C. Macaque	Mrgprd	ENSMFAG00000058115	0.4779	2044	4277	0.2655	7205
C. Macaque	Mrgprd	ENSMFAG00000062474	0.4545	1944	4277	0.2289	7205
C. Macaque	Mrgprd	ENSMFAG00000064065	0.9046	3869	4277	1.735	7205
C. Macaque	Mrgprd	ENSMFAG00000003654	0.6107	2612	4277	0.4353	7205
C. Macaque	Mrgprd	ENSMFAG00000033995	0.5354	2290	4277	0.3044	7205
C. Macaque	Mrgprd	ENSMFAG00000017282	0.3086	1320	4277	0.1222	7205
C. Macaque	Mrgprd	ENSMFAG00000030070	0.3393	1451	4277	0.1362	7205
C. Macaque	Mrgprd	ENSMFAG00000033840	0.4267	1825	4277	0.1889	7205
C. Macaque	Mrgprd	ENSMFAG00000001000	0.7613	3256	4277	0.7614	7205
C. Macaque	Mrgprd	ENSMFAG00000002152	0.426	1822	4277	0.2003	7205
C. Macaque	Mrgprd	ENSMFAG00000001334	0.5146	2201	4277	0.2702	7205
C. Macaque	Mrgprd	ENSMFAG00000001832	0.4954	2119	4277	0.253	7205
C. Macaque	Mrgprd	ENSMFAG00000031616	0.567	2425	4277	0.3319	7205
C. Macaque	Mrgprd	ENSMFAG00000050093	0.4197	1795	4277	0.1991	7205
C. Macaque	Mrgprd	ENSMFAG00000037493	0.6928	2963	4277	0.5183	7205
C. Macaque	Mrgprd	ENSMFAG00000060436	0.599	2562	4277	0.4524	7205
C. Macaque	Mrgprd	ENSMFAG00000063168	0.4417	1889	4277	0.2264	7205
C. Macaque	Mrgprd	ENSMFAG00000044928	0.3255	1392	4277	0.1231	7205
C. Macaque	Mrgprd	ENSMFAG00000030806	0.4325	1850	4277	0.2033	7205
C. Macaque	Mrgprd	ENSMFAG00000053132	0.5691	2434	4277	0.3522	7205
C. Macaque	Mrgprd	ENSMFAG00000031090	0.9406	4023	4277	1.5122	7205
C. Macaque	Mrgprd	ENSMFAG00000007624	0.8978	3840	4277	1.3121	7205
C. Macaque	Mrgprd	ENSMFAG00000037601	0.6444	2756	4277	0.4593	7205
C. Macaque	Mrgprd	ENSMFAG00000042469	0.6035	2581	4277	0.3939	7205
C. Macaque	Mrgprd	ENSMFAG00000065510	0.5869	2510	4277	0.4071	7205
C. Macaque	Mrgprd	ENSMFAG00000056454	0.8235	3522	4277	0.9575	7205
C. Macaque	Mrgprd	ENSMFAG00000044117	0.7498	3207	4277	0.7626	7205
C. Macaque	Mrgprd	ENSMFAG00000052456	0.4003	1712	4277	0.1869	7205
C. Macaque	Mrgprd	ENSMFAG00000031614	0.9182	3927	4277	1.329	7205
C. Macaque	Mrgprd	ENSMFAG00000059153	0.6495	2778	4277	0.5577	7205
C. Macaque	Mrgprd	ENSMFAG00000057369	0.6708	2869	4277	0.5044	7205
C. Macaque	Mrgprd	ENSMFAG00000036975	0.813	3477	4277	0.8709	7205
C. Macaque	Mrgprd	ENSMFAG00000001824	0.671	2870	4277	0.6247	7205
C. Macaque	Mrgprd	ENSMFAG00000063473	0.3545	1516	4277	0.1466	7205
C. Macaque	Mrgprd	ENSMFAG00000001653	0.6939	2968	4277	0.567	7205
C. Macaque	Mrgprd	ENSMFAG00000048674	0.4686	2004	4277	0.2169	7205
C. Macaque	Mrgprd	ENSMFAG00000000160	0.4576	1957	4277	0.2135	7205
C. Macaque	Mrgprd	ENSMFAG00000046019	0.6406	2740	4277	0.45	7205
C. Macaque	Mrgprd	ENSMFAG00000031826	0.3879	1659	4277	0.1731	7205
C. Macaque	Mrgprd	ENSMFAG00000048188	0.4992	2135	4277	0.273	7205
C. Macaque	Mrgprd	ENSMFAG00000041575	0.3241	1386	4277	0.1306	7205
C. Macaque	Mrgprd	ENSMFAG00000040276	0.8328	3562	4277	1.0594	7205
C. Macaque	Mrgprd	ENSMFAG00000028991	0.3832	1639	4277	0.1628	7205
C. Macaque	Mrgprd	ENSMFAG00000045611	0.9018	3857	4277	1.2213	7205
C. Macaque	Mrgprd	ENSMFAG00000037723	0.401	1715	4277	0.1705	7205
C. Macaque	Mrgprd	ENSMFAG00000041729	0.4428	1894	4277	0.2054	7205
C. Macaque	Mrgprd	ENSMFAG00000033916	0.5644	2414	4277	0.3387	7205
C. Macaque	Mrgprd	ENSMFAG00000009165	0.3762	1609	4277	0.1665	7205
C. Macaque	Mrgprd	ENSMFAG00000043131	0.7833	3350	4277	0.7634	7205
C. Macaque	Mrgprd	ENSMFAG00000046310	0.6016	2573	4277	0.3977	7205
C. Macaque	Mrgprd	ENSMFAG00000043091	0.7367	3151	4277	0.6323	7205
C. Macaque	Mrgprd	ENSMFAG00000044241	0.5782	2473	4277	0.3705	7205
C. Macaque	Mrgprd	ENSMFAG00000046032	0.6839	2925	4277	0.549	7205
C. Macaque	Mrgprd	ENSMFAG00000032482	0.56	2395	4277	0.3292	7205
C. Macaque	Mrgprd	ENSMFAG00000045881	0.4838	2069	4277	0.257	7205
C. Macaque	Mrgprd	ENSMFAG00000052639	0.5962	2550	4277	0.4248	7205
C. Macaque	Mrgprd	ENSMFAG00000038624	0.4578	1958	4277	0.2171	7205
C. Macaque	Mrgprd	ENSMFAG00000056599	0.4922	2105	4277	0.2681	7205
C. Macaque	Mrgprd	ENSMFAG00000063446	0.303	1296	4277	0.1139	7205
C. Macaque	Mrgprd	ENSMFAG00000061459	0.5396	2308	4277	0.3493	7205
C. Macaque	Mrgprd	ENSMFAG00000063093	0.4922	2105	4277	0.2604	7205
C. Macaque	Mrgprd	ENSMFAG00000037705	0.6173	2640	4277	0.5051	7205
C. Macaque	Mrgprd	ENSMFAG00000048492	0.3844	1644	4277	0.1716	7205
C. Macaque	Mrgprd	ENSMFAG00000002396	0.9694	4146	4277	1.9744	7205
C. Macaque	Mrgprd	ENSMFAG00000045359	0.7709	3297	4277	0.929	7205
C. Macaque	Mrgprd	ENSMFAG00000046163	0.6787	2903	4277	0.6995	7205
C. Macaque	Mrgprd	ENSMFAG00000059779	0.5485	2346	4277	0.389	7205
C. Macaque	Mrgprd	ENSMFAG00000063617	0.3154	1349	4277	0.1353	7205
C. Macaque	Mrgprd	ENSMFAG00000042289	0.3526	1508	4277	0.1336	7205
C. Macaque	Mrgprd	ENSMFAG00000059517	0.3044	1302	4277	0.179	7205
C. Macaque	Mrgprd	ENSMFAG00000048740	0.4363	1866	4277	0.2886	7205
C. Macaque	Mrgprd	ENSMFAG00000059422	0.5443	2328	4277	0.3567	7205
C. Macaque	Mrgprd	ENSMFAG00000046424	0.4646	1987	4277	0.5908	7205
C. Macaque	Mrgprd	ENSMFAG00000063802	0.9301	3978	4277	1.8953	7205
C. Macaque	Mrgprd	ENSMFAG00000064104	0.9792	4188	4277	2.8005	7205
C. Macaque	Th	Xkr4	0.3069	85	277	0.2295	5943
C. Macaque	Th	Mrpl15	0.4621	128	277	0.3173	5943
C. Macaque	Th	Tcea1	0.5776	160	277	0.5028	5943
C. Macaque	Th	Atp6v1h	0.6282	174	277	0.6245	5943
C. Macaque	Th	Rb1cc1	0.7798	216	277	0.9895	5943
C. Macaque	Th	Pcmtd1	0.6209	172	277	0.6048	5943
C. Macaque	Th	Vcpip1	0.4296	119	277	0.293	5943
C. Macaque	Th	Cops5	0.5523	153	277	0.4585	5943
C. Macaque	Th	Cspp1	0.574	159	277	0.6151	5943
C. Macaque	Th	Arfgef1	0.7076	196	277	0.8421	5943
C. Macaque	Th	A830018L16Rik	0.574	159	277	0.6687	5943
C. Macaque	Th	Ncoa2	0.6065	168	277	0.8139	5943
C. Macaque	Th	Tram1	0.4549	126	277	0.3201	5943
C. Macaque	Th	Trpa1	0.7473	207	277	1.0423	5943
C. Macaque	Th	Terf1	0.6318	175	277	0.6223	5943
C. Macaque	Th	Sbspon	0.6787	188	277	0.741	5943
C. Macaque	Th	Stau2	0.7004	194	277	1.0042	5943
C. Macaque	Th	Ube2w	0.491	136	277	0.3715	5943
C. Macaque	Th	Eloc	0.6534	181	277	0.5854	5943
C. Macaque	Th	Tmem70	0.5307	147	277	0.4607	5943
C. Macaque	Th	Gdap1	0.5307	147	277	0.4031	5943
C. Macaque	Th	Paqr8	0.4296	119	277	0.2983	5943
C. Macaque	Th	Rims1	0.6823	189	277	1.1759	5943
C. Macaque	Th	Ogfrl1	0.574	159	277	0.5236	5943
C. Macaque	Th	Smap1	0.7184	199	277	0.9457	5943
C. Macaque	Th	Fam135a	0.4585	127	277	0.3386	5943
C. Macaque	Th	Lmbrd1	0.6173	171	277	0.5705	5943
C. Macaque	Th	Adgrb3	0.6354	176	277	1.1672	5943
C. Macaque	Th	Phf3	0.4116	114	277	0.2753	5943
C. Macaque	Th	Ccdc115	0.4296	119	277	0.3305	5943
C. Macaque	Th	Fam168b	0.6137	170	277	0.5771	5943
C. Macaque	Th	Uggt1	0.361	100	277	0.2034	5943
C. Macaque	Th	Kansl3	0.5848	162	277	0.5327	5943
C. Macaque	Th	Cox5b	0.8375	232	277	1.1718	5943
C. Macaque	Th	Actr1b	0.6354	176	277	0.6377	5943
C. Macaque	Th	Tmem131	0.6462	179	277	0.6988	5943
C. Macaque	Th	Cnga3	0.4116	114	277	0.2524	5943
C. Macaque	Th	Inpp4a	0.6534	181	277	0.6169	5943
C. Macaque	Th	Coa5	0.3177	88	277	0.1923	5943
C. Macaque	Th	Unc50	0.5487	152	277	0.4582	5943
C. Macaque	Th	Mgat4a	0.444	123	277	0.3027	5943
C. Macaque	Th	Tsga10	0.5668	157	277	0.5027	5943
C. Macaque	Th	Txndc9	0.3285	91	277	0.207	5943
C. Macaque	Th	Eif5b	0.4585	127	277	0.3256	5943
C. Macaque	Th	Rev1	0.4549	126	277	0.324	5943
C. Macaque	Th	Aff3	0.6426	178	277	1.3757	5943
C. Macaque	Th	Lonrf2	0.6029	167	277	0.5522	5943
C. Macaque	Th	Tbc1d8	0.6029	167	277	0.6284	5943
C. Macaque	Th	Cnot11	0.4765	132	277	0.3237	5943
C. Macaque	Th	Rnf149	0.4657	129	277	0.3076	5943
C. Macaque	Th	Map4k4	0.5812	161	277	0.7111	5943
C. Macaque	Th	Mrps9	0.5199	144	277	0.3922	5943
C. Macaque	Th	Uxs1	0.5704	158	277	0.4717	5943
C. Macaque	Th	Tpp2	0.4404	122	277	0.3029	5943
C. Macaque	Th	Slc39a10	0.5632	156	277	0.4473	5943
C. Macaque	Th	Tmeff2	0.8123	225	277	1.4749	5943
C. Macaque	Th	Stat1	0.7798	216	277	0.9056	5943
C. Macaque	Th	Gls	0.7256	201	277	1.0917	5943
C. Macaque	Th	Nab1	0.4332	120	277	0.2856	5943
C. Macaque	Th	Mfsd6	0.7365	204	277	0.858	5943
C. Macaque	Th	Inpp1	0.3105	86	277	0.1657	5943
C. Macaque	Th	Hibch	0.5487	152	277	0.4401	5943
C. Macaque	Th	Pms1	0.3791	105	277	0.2138	5943
C. Macaque	Th	Hecw2	0.4549	126	277	0.3069	5943
C. Macaque	Th	Gtf3c3	0.3141	87	277	0.1599	5943
C. Macaque	Th	Sf3b1	0.6968	193	277	0.6796	5943
C. Macaque	Th	Coq10b	0.4116	114	277	0.2525	5943
C. Macaque	Th	Plcl1	0.3718	103	277	0.2805	5943
C. Macaque	Th	Maip1	0.343	95	277	0.2207	5943
C. Macaque	Th	Spats2l	0.6426	178	277	0.7923	5943
C. Macaque	Th	Kctd18	0.3574	99	277	0.1921	5943
C. Macaque	Th	Bzw1	0.6245	173	277	0.6204	5943
C. Macaque	Th	Clk1	0.5451	151	277	0.4703	5943
C. Macaque	Th	Ndufb3	0.4007	111	277	0.2965	5943
C. Macaque	Th	Trak2	0.7401	205	277	0.8328	5943
C. Macaque	Th	Stradb	0.3213	89	277	0.186	5943
C. Macaque	Th	Tmem237	0.3502	97	277	0.2074	5943
C. Macaque	Th	Als2	0.4043	112	277	0.2634	5943
C. Macaque	Th	Bmpr2	0.6715	186	277	0.8998	5943
C. Macaque	Th	Fam117b	0.4043	112	277	0.287	5943
C. Macaque	Th	Ica1l	0.3682	102	277	0.2104	5943
C. Macaque	Th	Nbeal1	0.7112	197	277	0.9273	5943
C. Macaque	Th	Abi2	0.6534	181	277	0.6346	5943
C. Macaque	Th	Nrp2	0.769	213	277	1.0354	5943
C. Macaque	Th	Ndufs1	0.5379	149	277	0.439	5943
C. Macaque	Th	Zdbf2	0.5487	152	277	0.4198	5943
C. Macaque	Th	Adam23	0.7509	208	277	1.0484	5943
C. Macaque	Th	Fastkd2	0.5126	142	277	0.3869	5943
C. Macaque	Th	Klf7	0.6859	190	277	0.9843	5943
C. Macaque	Th	Creb1	0.4874	135	277	0.3722	5943
C. Macaque	Th	Plekhm3	0.5126	142	277	0.4796	5943
C. Macaque	Th	Idh1	0.5018	139	277	0.4035	5943
C. Macaque	Th	Pikfyve	0.509	141	277	0.3688	5943
C. Macaque	Th	Map2	0.5812	161	277	0.6226	5943
C. Macaque	Th	Unc80	0.5812	161	277	0.7612	5943
C. Macaque	Th	Kansl1l	0.5523	153	277	0.5138	5943
C. Macaque	Th	Lancl1	0.7581	210	277	0.8727	5943
C. Macaque	Th	Spag16	0.5704	158	277	0.5296	5943
C. Macaque	Th	Atic	0.3032	84	277	0.1776	5943
C. Macaque	Th	Xrcc5	0.7942	220	277	1.0096	5943
C. Macaque	Th	Smarcal1	0.361	100	277	0.2191	5943
C. Macaque	Th	Rpl37a	0.7437	206	277	0.7469	5943
C. Macaque	Th	Tns1	0.3249	90	277	0.183	5943
C. Macaque	Th	Arpc2	0.7834	217	277	1.0075	5943
C. Macaque	Th	Pnkd	0.7076	196	277	0.7488	5943
C. Macaque	Th	Tmbim1	0.3285	91	277	0.2031	5943
C. Macaque	Th	Usp37	0.4224	117	277	0.2681	5943
C. Macaque	Th	Cnot9	0.3971	110	277	0.2307	5943
C. Macaque	Th	Plcd4	0.8051	223	277	1.2786	5943
C. Macaque	Th	Zfand2b	0.3285	91	277	0.2055	5943
C. Macaque	Th	Atg9a	0.3827	106	277	0.2298	5943
C. Macaque	Th	Ankzf1	0.4368	121	277	0.2908	5943
C. Macaque	Th	Tuba4a	0.6245	173	277	0.5998	5943
C. Macaque	Th	Dnajb2	0.5235	145	277	0.407	5943
C. Macaque	Th	Ptprn	0.8014	222	277	1.0704	5943
C. Macaque	Th	Dnpep	0.3357	93	277	0.1917	5943
C. Macaque	Th	Chpf	0.4838	134	277	0.412	5943
C. Macaque	Th	Stk11ip	0.3177	88	277	0.1829	5943
C. Macaque	Th	Slc4a3	0.3682	102	277	0.2323	5943
C. Macaque	Th	Sgpp2	0.5379	149	277	0.4654	5943
C. Macaque	Th	Farsb	0.6209	172	277	0.5268	5943
C. Macaque	Th	Acsl3	0.6173	171	277	0.5914	5943
C. Macaque	Th	Scg2	0.5957	165	277	0.7118	5943
C. Macaque	Th	Wdfy1	0.3502	97	277	0.217	5943
C. Macaque	Th	Cul3	0.7004	194	277	0.724	5943
C. Macaque	Th	Dock10	0.6245	173	277	0.7045	5943
C. Macaque	Th	Rhbdd1	0.3285	91	277	0.1701	5943
C. Macaque	Th	Mff	0.6715	186	277	0.6609	5943
C. Macaque	Th	Agfg1	0.6245	173	277	0.5855	5943
C. Macaque	Th	Pid1	0.4296	119	277	0.336	5943
C. Macaque	Th	Dner	0.7653	212	277	1.0105	5943
C. Macaque	Th	Trip12	0.6606	183	277	0.7111	5943
C. Macaque	Th	Cab39	0.7762	215	277	0.8937	5943
C. Macaque	Th	Psmd1	0.8339	231	277	1.152	5943
C. Macaque	Th	Armc9	0.3538	98	277	0.199	5943
C. Macaque	Th	Ncl	0.4765	132	277	0.3388	5943
C. Macaque	Th	Pde6d	0.5379	149	277	0.425	5943
C. Macaque	Th	Cops7b	0.4332	120	277	0.2709	5943
C. Macaque	Th	Dis3l2	0.5307	147	277	0.4775	5943
C. Macaque	Th	Eif4e2	0.3249	90	277	0.1802	5943
C. Macaque	Th	Gigyf2	0.5596	155	277	0.5473	5943
C. Macaque	Th	Atg16l1	0.3971	110	277	0.2424	5943
C. Macaque	Th	Dgkd	0.509	141	277	0.3683	5943
C. Macaque	Th	Usp40	0.4116	114	277	0.2709	5943
C. Macaque	Th	Sh3bp4	0.4079	113	277	0.242	5943
C. Macaque	Th	Iqca	0.4043	112	277	0.2601	5943
C. Macaque	Th	Cops8	0.6823	189	277	0.7596	5943
C. Macaque	Th	Ilkap	0.3971	110	277	0.2474	5943
C. Macaque	Th	Traf3ip1	0.361	100	277	0.2088	5943
C. Macaque	Th	Asb1	0.3971	110	277	0.2549	5943
C. Macaque	Th	Hdac4	0.3502	97	277	0.204	5943
C. Macaque	Th	Ndufa10	0.6498	180	277	0.6346	5943
C. Macaque	Th	Kif1a	0.6751	187	277	0.6967	5943
C. Macaque	Th	Pask	0.3032	84	277	0.1457	5943
C. Macaque	Th	Hdlbp	0.5704	158	277	0.4895	5943
C. Macaque	Th	Farp2	0.4838	134	277	0.3638	5943
C. Macaque	Th	Stk25	0.426	118	277	0.2734	5943
C. Macaque	Th	Atg4b	0.4693	130	277	0.358	5943
C. Macaque	Th	D2hgdh	0.3357	93	277	0.2034	5943
C. Macaque	Th	Fam174a	0.6968	193	277	0.8055	5943
C. Macaque	Th	Ppip5k2	0.7004	194	277	0.8583	5943
C. Macaque	Th	Pam	0.87	241	277	1.7472	5943
C. Macaque	Th	Pign	0.343	95	277	0.2026	5943
C. Macaque	Th	Relch	0.6606	183	277	0.7463	5943
C. Macaque	Th	Zcchc2	0.4079	113	277	0.2746	5943
C. Macaque	Th	Phlpp1	0.3718	103	277	0.2361	5943
C. Macaque	Th	Bcl2	0.3538	98	277	0.2747	5943
C. Macaque	Th	Kdsr	0.5307	147	277	0.3903	5943
C. Macaque	Th	Vps4b	0.574	159	277	0.486	5943
C. Macaque	Th	Tsn	0.4585	127	277	0.3233	5943
C. Macaque	Th	Clasp1	0.6787	188	277	0.8786	5943
C. Macaque	Th	Epb41l5	0.556	154	277	0.5635	5943
C. Macaque	Th	Ptpn4	0.5199	144	277	0.4688	5943
C. Macaque	Th	Steap3	0.3538	98	277	0.2397	5943
C. Macaque	Th	Ccdc93	0.3502	97	277	0.2034	5943
C. Macaque	Th	Ddx18	0.3141	87	277	0.1688	5943
C. Macaque	Th	Actr3	0.7581	210	277	0.9698	5943
C. Macaque	Th	Slc35f5	0.5884	163	277	0.4966	5943
C. Macaque	Th	Nckap5	0.5704	158	277	0.9174	5943
C. Macaque	Th	Mgat5	0.6173	171	277	0.9287	5943
C. Macaque	Th	Tmem163	0.5199	144	277	0.5972	5943
C. Macaque	Th	Ccnt2	0.6137	170	277	0.584	5943
C. Macaque	Th	Rab3gap1	0.5668	157	277	0.4804	5943
C. Macaque	Th	Zranb3	0.5235	145	277	0.4659	5943
C. Macaque	Th	R3hdm1	0.6426	178	277	0.9533	5943
C. Macaque	Th	Ubxn4	0.6751	187	277	0.7201	5943
C. Macaque	Th	Dars	0.556	154	277	0.4282	5943
C. Macaque	Th	Cd55	0.7762	215	277	0.9509	5943
C. Macaque	Th	Mapkapk2	0.426	118	277	0.2583	5943
C. Macaque	Th	Rassf5	0.3935	109	277	0.2682	5943
C. Macaque	Th	Cntn2	0.4874	135	277	0.36	5943
C. Macaque	Th	Nfasc	0.426	118	277	0.2961	5943
C. Macaque	Th	Lrrn2	0.3935	109	277	0.2598	5943
C. Macaque	Th	Mdm4	0.3177	88	277	0.1698	5943
C. Macaque	Th	Plekha6	0.444	123	277	0.3163	5943
C. Macaque	Th	Atp2b4	0.6787	188	277	0.717	5943
C. Macaque	Th	Adora1	0.3285	91	277	0.1929	5943
C. Macaque	Th	Ppfia4	0.4116	114	277	0.2457	5943
C. Macaque	Th	Tmem183a	0.5235	145	277	0.3882	5943
C. Macaque	Th	Cyb5r1	0.7184	199	277	0.8561	5943
C. Macaque	Th	Adipor1	0.5343	148	277	0.4701	5943
C. Macaque	Th	Klhl12	0.3285	91	277	0.1771	5943
C. Macaque	Th	Kdm5b	0.3538	98	277	0.2158	5943
C. Macaque	Th	Ppp1r12b	0.5596	155	277	0.6641	5943
C. Macaque	Th	Arl8a	0.7617	211	277	0.9943	5943
C. Macaque	Th	Timm17a	0.5199	144	277	0.4402	5943
C. Macaque	Th	Ipo9	0.4332	120	277	0.2656	5943
C. Macaque	Th	Nav1	0.5957	165	277	0.6734	5943
C. Macaque	Th	Csrp1	0.5596	155	277	0.4506	5943
C. Macaque	Th	Tmem9	0.5632	156	277	0.5125	5943
C. Macaque	Th	Camsap2	0.7653	212	277	0.9663	5943
C. Macaque	Th	Nek7	0.6318	175	277	0.6537	5943
C. Macaque	Th	Dennd1b	0.6823	189	277	0.9352	5943
C. Macaque	Th	Zbtb41	0.3105	86	277	0.1744	5943
C. Macaque	Th	Cdc73	0.5379	149	277	0.4486	5943
C. Macaque	Th	Ro60	0.6318	175	277	0.6129	5943
C. Macaque	Th	Uchl5	0.7004	194	277	0.721	5943
C. Macaque	Th	Odr4	0.4368	121	277	0.2685	5943
C. Macaque	Th	Tpr	0.4729	131	277	0.3462	5943
C. Macaque	Th	Ivns1abp	0.6282	174	277	0.6035	5943
C. Macaque	Th	Swt1	0.5343	148	277	0.5349	5943
C. Macaque	Th	Trmt1l	0.444	123	277	0.2928	5943
C. Macaque	Th	Edem3	0.556	154	277	0.4554	5943
C. Macaque	Th	Rgl1	0.5523	153	277	0.5056	5943
C. Macaque	Th	Arpc5	0.7509	208	277	0.7568	5943
C. Macaque	Th	Smg7	0.4332	120	277	0.3018	5943
C. Macaque	Th	Nmnat2	0.5884	163	277	0.8481	5943
C. Macaque	Th	Lamc1	0.4729	131	277	0.3646	5943
C. Macaque	Th	Dhx9	0.556	154	277	0.4584	5943
C. Macaque	Th	Glul	0.6968	193	277	0.7823	5943
C. Macaque	Th	Stx6	0.3069	85	277	0.1584	5943
C. Macaque	Th	Xpr1	0.4116	114	277	0.2791	5943
C. Macaque	Th	Acbd6	0.5415	150	277	0.4883	5943
C. Macaque	Th	Qsox1	0.4368	121	277	0.3129	5943
C. Macaque	Th	Cep350	0.5523	153	277	0.5088	5943
C. Macaque	Th	Fam20b	0.3466	96	277	0.2294	5943
C. Macaque	Th	Ralgps2	0.3394	94	277	0.2034	5943
C. Macaque	Th	Rasal2	0.6209	172	277	0.76	5943
C. Macaque	Th	Brinp2	0.5993	166	277	0.7103	5943
C. Macaque	Th	Astn1	0.6895	191	277	0.9146	5943
C. Macaque	Th	Cop1	0.5776	160	277	0.6651	5943
C. Macaque	Th	Rabgap1l	0.7004	194	277	1.3895	5943
C. Macaque	Th	Rc3h1	0.4693	130	277	0.3339	5943
C. Macaque	Th	Klhl20	0.361	100	277	0.1844	5943
C. Macaque	Th	Prdx6	0.7653	212	277	0.995	5943
C. Macaque	Th	Tnfsf4	0.5307	147	277	0.5586	5943
C. Macaque	Th	Suco	0.426	118	277	0.2815	5943
C. Macaque	Th	Dnm3	0.8809	244	277	1.9734	5943
C. Macaque	Th	Vamp4	0.3935	109	277	0.2419	5943
C. Macaque	Th	Prrc2c	0.6534	181	277	0.6939	5943
C. Macaque	Th	Kifap3	0.8592	238	277	1.3649	5943
C. Macaque	Th	Scyl3	0.4404	122	277	0.2931	5943
C. Macaque	Th	Nme7	0.5271	146	277	0.395	5943
C. Macaque	Th	Atp1b1	0.9747	270	277	2.6742	5943
C. Macaque	Th	Tbx19	0.704	195	277	0.8683	5943
C. Macaque	Th	Tiprl	0.556	154	277	0.4661	5943
C. Macaque	Th	Dcaf6	0.7978	221	277	1.1539	5943
C. Macaque	Th	Mpc2	0.444	123	277	0.3335	5943
C. Macaque	Th	Mpzl1	0.5126	142	277	0.3807	5943
C. Macaque	Th	Pou2f1	0.4946	137	277	0.4367	5943
C. Macaque	Th	Uck2	0.361	100	277	0.2306	5943
C. Macaque	Th	Tmco1	0.6282	174	277	0.5822	5943
C. Macaque	Th	Mgst3	0.9314	258	277	1.9305	5943
C. Macaque	Th	Pbx1	0.361	100	277	0.227	5943
C. Macaque	Th	Rgs4	0.6751	187	277	0.7324	5943
C. Macaque	Th	Uhmk1	0.7329	203	277	0.9281	5943
C. Macaque	Th	Atf6	0.5343	148	277	0.3914	5943
C. Macaque	Th	Ufc1	0.5632	156	277	0.4445	5943
C. Macaque	Th	Pfdn2	0.5632	156	277	0.4807	5943
C. Macaque	Th	Copa	0.6968	193	277	0.6755	5943
C. Macaque	Th	Dcaf8	0.4729	131	277	0.3494	5943
C. Macaque	Th	Igsf8	0.5307	147	277	0.4161	5943
C. Macaque	Th	Dusp23	0.5235	145	277	0.4528	5943
C. Macaque	Th	Ackr1	0.852	236	277	1.4577	5943
C. Macaque	Th	Cadm3	0.7329	203	277	0.895	5943
C. Macaque	Th	Aim2	0.4657	129	277	0.4298	5943
C. Macaque	Th	Rgs7	0.7834	217	277	1.8375	5943
C. Macaque	Th	Fh1	0.3466	96	277	0.2306	5943
C. Macaque	Th	Pld5	0.4657	129	277	0.4387	5943
C. Macaque	Th	Cep170	0.7401	205	277	1.0094	5943
C. Macaque	Th	Sdccag8	0.5162	143	277	0.4362	5943
C. Macaque	Th	Akt3	0.722	200	277	1.2462	5943
C. Macaque	Th	Adss	0.6679	185	277	0.6761	5943
C. Macaque	Th	Catspere2	0.3357	93	277	0.1972	5943
C. Macaque	Th	Cox20	0.3863	107	277	0.2599	5943
C. Macaque	Th	Hnrnpu	0.7509	208	277	0.9972	5943
C. Macaque	Th	Efcab2	0.4946	137	277	0.4101	5943
C. Macaque	Th	Smyd3	0.7112	197	277	1.3956	5943
C. Macaque	Th	Cnst	0.7509	208	277	0.9561	5943
C. Macaque	Th	Sccpdh	0.6065	168	277	0.5589	5943
C. Macaque	Th	Ahctf1	0.4332	120	277	0.3004	5943
C. Macaque	Th	Cdc42bpa	0.7473	207	277	1.5081	5943
C. Macaque	Th	Parp1	0.4079	113	277	0.2857	5943
C. Macaque	Th	Acbd3	0.4404	122	277	0.2915	5943
C. Macaque	Th	Nvl	0.3935	109	277	0.2286	5943
C. Macaque	Th	Cnih4	0.3249	90	277	0.2056	5943
C. Macaque	Th	Wdr26	0.4368	121	277	0.2723	5943
C. Macaque	Th	Cnih3	0.6282	174	277	0.6385	5943
C. Macaque	Th	Dnah14	0.3646	101	277	0.2351	5943
C. Macaque	Th	Lbr	0.3827	106	277	0.2068	5943
C. Macaque	Th	Enah	0.5993	166	277	0.739	5943
C. Macaque	Th	Srp9	0.7329	203	277	0.8299	5943
C. Macaque	Th	Degs1	0.5632	156	277	0.5177	5943
C. Macaque	Th	Fbxo28	0.3863	107	277	0.2272	5943
C. Macaque	Th	Capn2	0.4513	125	277	0.3368	5943
C. Macaque	Th	Susd4	0.6426	178	277	0.6115	5943
C. Macaque	Th	Disp1	0.4116	114	277	0.2795	5943
C. Macaque	Th	Brox	0.4765	132	277	0.3875	5943
C. Macaque	Th	Mia3	0.3827	106	277	0.2382	5943
C. Macaque	Th	Mark1	0.6823	189	277	0.9744	5943
C. Macaque	Th	Rab3gap2	0.6462	179	277	0.6788	5943
C. Macaque	Th	Iars2	0.5235	145	277	0.4229	5943
C. Macaque	Th	Eprs	0.7798	216	277	1.0215	5943
C. Macaque	Th	Lyplal1	0.3718	103	277	0.2341	5943
C. Macaque	Th	Gpatch2	0.5018	139	277	0.4171	5943
C. Macaque	Th	Smyd2	0.3718	103	277	0.215	5943
C. Macaque	Th	Rps6kc1	0.6426	178	277	0.7468	5943
C. Macaque	Th	Angel2	0.426	118	277	0.2692	5943
C. Macaque	Th	Flvcr1	0.3791	105	277	0.232	5943
C. Macaque	Th	Nenf	0.704	195	277	0.8633	5943
C. Macaque	Th	Ints7	0.3646	101	277	0.2087	5943
C. Macaque	Th	Lpgat1	0.7004	194	277	0.7183	5943
C. Macaque	Th	Rcor3	0.639	177	277	0.6796	5943
C. Macaque	Th	Syt14	0.5451	151	277	0.6136	5943
C. Macaque	Th	Plxna2	0.6065	168	277	0.6536	5943
C. Macaque	Th	Cd46	0.5379	149	277	0.47	5943
C. Macaque	Th	Fam171a1	0.3502	97	277	0.2194	5943
C. Macaque	Th	Phyh	0.5162	143	277	0.3898	5943
C. Macaque	Th	Optn	0.6895	191	277	0.6971	5943
C. Macaque	Th	Camk1d	0.5343	148	277	0.5266	5943
C. Macaque	Th	Cdc123	0.4621	128	277	0.3365	5943
C. Macaque	Th	Nudt5	0.3394	94	277	0.2174	5943
C. Macaque	Th	Dhtkd1	0.5271	146	277	0.3999	5943
C. Macaque	Th	Upf2	0.426	118	277	0.2638	5943
C. Macaque	Th	Celf2	0.3285	91	277	0.1733	5943
C. Macaque	Th	Taf3	0.4079	113	277	0.2566	5943
C. Macaque	Th	Atp5c1	0.6895	191	277	0.6818	5943
C. Macaque	Th	Rbm17	0.4116	114	277	0.2602	5943
C. Macaque	Th	Fbh1	0.6823	189	277	0.7451	5943
C. Macaque	Th	Ankrd16	0.4621	128	277	0.3063	5943
C. Macaque	Th	Mindy3	0.6209	172	277	0.5784	5943
C. Macaque	Th	Rsu1	0.5776	160	277	0.5147	5943
C. Macaque	Th	Vim	0.4729	131	277	0.4113	5943
C. Macaque	Th	Stam	0.6173	171	277	0.5535	5943
C. Macaque	Th	Cacnb2	0.444	123	277	0.3528	5943
C. Macaque	Th	Plxdc2	0.5776	160	277	0.7446	5943
C. Macaque	Th	Nebl	0.6859	190	277	1.4531	5943
C. Macaque	Th	Mllt10	0.6462	179	277	1.0494	5943
C. Macaque	Th	Dnajc1	0.4765	132	277	0.355	5943
C. Macaque	Th	Commd3	0.3069	85	277	0.183	5943
C. Macaque	Th	Pip4k2a	0.7834	217	277	1.087	5943
C. Macaque	Th	Msrb2	0.5054	140	277	0.4024	5943
C. Macaque	Th	Etl4	0.4224	117	277	0.3166	5943
C. Macaque	Th	Arhgap21	0.6029	167	277	0.6354	5943
C. Macaque	Th	Gpr158	0.7148	198	277	1.2596	5943
C. Macaque	Th	Apbb1ip	0.4621	128	277	0.3592	5943
C. Macaque	Th	Pdss1	0.3032	84	277	0.1733	5943
C. Macaque	Th	Abi1	0.657	182	277	0.719	5943
C. Macaque	Th	Acbd5	0.4693	130	277	0.3345	5943
C. Macaque	Th	Yme1l1	0.5632	156	277	0.4725	5943
C. Macaque	Th	Ehmt1	0.4224	117	277	0.3059	5943
C. Macaque	Th	Tubb4b	0.917	254	277	1.5412	5943
C. Macaque	Th	Tmem203	0.3249	90	277	0.2302	5943
C. Macaque	Th	Ssna1	0.4152	115	277	0.284	5943
C. Macaque	Th	Anapc2	0.3466	96	277	0.2114	5943
C. Macaque	Th	Grin1	0.4477	124	277	0.3336	5943
C. Macaque	Th	Man1b1	0.4874	135	277	0.3441	5943
C. Macaque	Th	Dpp7	0.5487	152	277	0.4243	5943
C. Macaque	Th	Npdc1	0.9242	256	277	1.6085	5943
C. Macaque	Th	Paxx	0.3827	106	277	0.2646	5943
C. Macaque	Th	Phpt1	0.4585	127	277	0.3139	5943
C. Macaque	Th	Tmem141	0.5884	163	277	0.5704	5943
C. Macaque	Th	Camsap1	0.509	141	277	0.3808	5943
C. Macaque	Th	Dnlz	0.3538	98	277	0.235	5943
C. Macaque	Th	Pmpca	0.4043	112	277	0.2659	5943
C. Macaque	Th	Sec16a	0.3177	88	277	0.1731	5943
C. Macaque	Th	Egfl7	0.5307	147	277	0.4529	5943
C. Macaque	Th	Dipk1b	0.7292	202	277	0.8353	5943
C. Macaque	Th	Surf1	0.3574	99	277	0.2561	5943
C. Macaque	Th	Surf4	0.5921	164	277	0.5741	5943
C. Macaque	Th	Slc2a6	0.5704	158	277	0.4961	5943
C. Macaque	Th	Vav2	0.3971	110	277	0.2654	5943
C. Macaque	Th	Wdr5	0.3177	88	277	0.1824	5943
C. Macaque	Th	Olfm1	0.9061	251	277	1.5664	5943
C. Macaque	Th	Setx	0.5596	155	277	0.4723	5943
C. Macaque	Th	Med27	0.4079	113	277	0.2511	5943
C. Macaque	Th	Rapgef1	0.5704	158	277	0.5225	5943
C. Macaque	Th	Coq4	0.361	100	277	0.1894	5943
C. Macaque	Th	Slc27a4	0.4152	115	277	0.2809	5943
C. Macaque	Th	Sptan1	0.9531	264	277	2.0636	5943
C. Macaque	Th	Zer1	0.4549	126	277	0.3145	5943
C. Macaque	Th	Tbc1d13	0.6065	168	277	0.5241	5943
C. Macaque	Th	Dolpp1	0.4152	115	277	0.2889	5943
C. Macaque	Th	Crat	0.4621	128	277	0.3374	5943
C. Macaque	Th	Ptpa	0.6101	169	277	0.5897	5943
C. Macaque	Th	Ntmt1	0.4188	116	277	0.308	5943
C. Macaque	Th	Asb6	0.5921	164	277	0.4854	5943
C. Macaque	Th	Tor1a	0.5668	157	277	0.4919	5943
C. Macaque	Th	Usp20	0.509	141	277	0.3826	5943
C. Macaque	Th	Fnbp1	0.8051	223	277	1.2045	5943
C. Macaque	Th	Gpr107	0.3032	84	277	0.1853	5943
C. Macaque	Th	Fubp3	0.4477	124	277	0.2901	5943
C. Macaque	Th	Prdm12	0.3285	91	277	0.2083	5943
C. Macaque	Th	Abl1	0.361	100	277	0.2179	5943
C. Macaque	Th	Nup214	0.4152	115	277	0.2791	5943
C. Macaque	Th	Prrc2b	0.4549	126	277	0.3255	5943
C. Macaque	Th	Dnm1	0.3141	87	277	0.1958	5943
C. Macaque	Th	Ak1	0.4513	125	277	0.3438	5943
C. Macaque	Th	Cdk9	0.3321	92	277	0.2167	5943
C. Macaque	Th	Sh2d3c	0.3791	105	277	0.2266	5943
C. Macaque	Th	Stxbp1	0.8484	235	277	1.2483	5943
C. Macaque	Th	Lrsam1	0.5632	156	277	0.4892	5943
C. Macaque	Th	Garnl3	0.6426	178	277	0.7826	5943
C. Macaque	Th	Ralgps1	0.5271	146	277	0.4658	5943
C. Macaque	Th	Mapkap1	0.5487	152	277	0.4513	5943
C. Macaque	Th	Gapvd1	0.574	159	277	0.4783	5943
C. Macaque	Th	Hspa5	0.7184	199	277	0.9104	5943
C. Macaque	Th	Fbxw2	0.3321	92	277	0.2212	5943
C. Macaque	Th	Psmd5	0.3105	86	277	0.1801	5943
C. Macaque	Th	Gsn	0.6354	176	277	0.605	5943
C. Macaque	Th	Ttll11	0.4296	119	277	0.3026	5943
C. Macaque	Th	Lhx6	0.5235	145	277	0.4115	5943
C. Macaque	Th	Rc3h2	0.4007	111	277	0.2344	5943
C. Macaque	Th	Rabgap1	0.6354	176	277	0.6444	5943
C. Macaque	Th	Strbp	0.3321	92	277	0.1878	5943
C. Macaque	Th	Dennd1a	0.5162	143	277	0.4509	5943
C. Macaque	Th	Psmb7	0.8953	248	277	1.2834	5943
C. Macaque	Th	Nr6a1	0.5487	152	277	0.5254	5943
C. Macaque	Th	Rpl35	0.5271	146	277	0.4104	5943
C. Macaque	Th	Arpc5l	0.3646	101	277	0.2269	5943
C. Macaque	Th	Scai	0.426	118	277	0.3158	5943
C. Macaque	Th	Ppp6c	0.4152	115	277	0.2803	5943
C. Macaque	Th	Lrp1b	0.6245	173	277	1.3263	5943
C. Macaque	Th	Gtdc1	0.5704	158	277	0.6131	5943
C. Macaque	Th	Orc4	0.5812	161	277	0.5255	5943
C. Macaque	Th	Mbd5	0.6245	173	277	0.9681	5943
C. Macaque	Th	Epc2	0.4296	119	277	0.3097	5943
C. Macaque	Th	Kif5c	0.8051	223	277	1.1982	5943
C. Macaque	Th	Mmadhc	0.426	118	277	0.3329	5943
C. Macaque	Th	Rif1	0.3646	101	277	0.2042	5943
C. Macaque	Th	Cacnb4	0.6173	171	277	0.8076	5943
C. Macaque	Th	Stam2	0.4693	130	277	0.3254	5943
C. Macaque	Th	Fmnl2	0.4874	135	277	0.4036	5943
C. Macaque	Th	Prpf40a	0.5596	155	277	0.5708	5943
C. Macaque	Th	Arl6ip6	0.4079	113	277	0.2473	5943
C. Macaque	Th	Galnt13	0.7906	219	277	2.1296	5943
C. Macaque	Th	Gpd2	0.4838	134	277	0.3187	5943
C. Macaque	Th	Acvr1	0.4693	130	277	0.3366	5943
C. Macaque	Th	Pkp4	0.5957	165	277	0.7379	5943
C. Macaque	Th	Tanc1	0.639	177	277	1.1307	5943
C. Macaque	Th	Wdsub1	0.5632	156	277	0.5253	5943
C. Macaque	Th	Baz2b	0.6282	174	277	0.9006	5943
C. Macaque	Th	Pla2r1	0.6606	183	277	0.7673	5943
C. Macaque	Th	Rbms1	0.7653	212	277	2.1841	5943
C. Macaque	Th	Tank	0.4982	138	277	0.4003	5943
C. Macaque	Th	Psmd14	0.7906	219	277	1.0067	5943
C. Macaque	Th	Kcnh7	0.5848	162	277	0.8036	5943
C. Macaque	Th	Fign	0.4982	138	277	0.4319	5943
C. Macaque	Th	Scn2a	0.4982	138	277	0.4186	5943
C. Macaque	Th	Csrnp3	0.6715	186	277	1.2832	5943
C. Macaque	Th	Ttc21b	0.5235	145	277	0.4578	5943
C. Macaque	Th	Scn1a	0.6679	185	277	0.8053	5943
C. Macaque	Th	Scn9a	0.9206	255	277	1.88	5943
C. Macaque	Th	Scn7a	0.7653	212	277	1.0392	5943
C. Macaque	Th	Stk39	0.6968	193	277	0.8714	5943
C. Macaque	Th	Cers6	0.6137	170	277	0.6228	5943
C. Macaque	Th	Gorasp2	0.3466	96	277	0.2137	5943
C. Macaque	Th	Tlk1	0.5307	147	277	0.5006	5943
C. Macaque	Th	Dync1i2	0.8375	232	277	1.3184	5943
C. Macaque	Th	Slc25a12	0.6318	175	277	0.6324	5943
C. Macaque	Th	Rapgef4	0.4621	128	277	0.3882	5943
C. Macaque	Th	Sp3	0.3646	101	277	0.1928	5943
C. Macaque	Th	Ola1	0.6534	181	277	0.7026	5943
C. Macaque	Th	Gpr155	0.5704	158	277	0.4406	5943
C. Macaque	Th	Wipf1	0.4874	135	277	0.3784	5943
C. Macaque	Th	Chn1	0.7004	194	277	1.0264	5943
C. Macaque	Th	Atf2	0.5812	161	277	0.5662	5943
C. Macaque	Th	Atp5g3	0.7509	208	277	0.9111	5943
C. Macaque	Th	Lnpk	0.6065	168	277	0.5984	5943
C. Macaque	Th	Mtx2	0.8123	225	277	1.0515	5943
C. Macaque	Th	Hnrnpa3	0.5921	164	277	0.5109	5943
C. Macaque	Th	Nfe2l2	0.3213	89	277	0.1907	5943
C. Macaque	Th	Agps	0.5993	166	277	0.6049	5943
C. Macaque	Th	Pde11a	0.6354	176	277	0.8265	5943
C. Macaque	Th	Rbm45	0.3899	108	277	0.2391	5943
C. Macaque	Th	Osbpl6	0.6173	171	277	0.9404	5943
C. Macaque	Th	Prkra	0.4657	129	277	0.315	5943
C. Macaque	Th	Ccdc141	0.6679	185	277	1.3564	5943
C. Macaque	Th	Sestd1	0.6029	167	277	0.4949	5943
C. Macaque	Th	Ube2e3	0.5018	139	277	0.3846	5943
C. Macaque	Th	Itprid2	0.4332	120	277	0.2717	5943
C. Macaque	Th	Ppp1r1c	0.9495	263	277	2.344	5943
C. Macaque	Th	Dnajc10	0.5162	143	277	0.4393	5943
C. Macaque	Th	Frzb	0.7148	198	277	0.8429	5943
C. Macaque	Th	Nckap1	0.8123	225	277	1.1787	5943
C. Macaque	Th	Zfp804a	0.426	118	277	0.3587	5943
C. Macaque	Th	Zc3h15	0.5199	144	277	0.405	5943
C. Macaque	Th	Fam171b	0.6354	176	277	0.6019	5943
C. Macaque	Th	Ctnnd1	0.6282	174	277	0.6412	5943
C. Macaque	Th	Selenoh	0.426	118	277	0.333	5943
C. Macaque	Th	Tmx2	0.5957	165	277	0.571	5943
C. Macaque	Th	Ypel4	0.361	100	277	0.193	5943
C. Macaque	Th	Slc43a1	0.4188	116	277	0.2782	5943
C. Macaque	Th	Rtn4rl2	0.3791	105	277	0.2578	5943
C. Macaque	Th	Tnks1bp1	0.3791	105	277	0.2149	5943
C. Macaque	Th	Ptprj	0.3213	89	277	0.1961	5943
C. Macaque	Th	Fnbp4	0.3935	109	277	0.2316	5943
C. Macaque	Th	Mtch2	0.3466	96	277	0.1865	5943
C. Macaque	Th	Ndufs3	0.5199	144	277	0.4468	5943
C. Macaque	Th	Ptpmt1	0.4729	131	277	0.3772	5943
C. Macaque	Th	Celf1	0.4513	125	277	0.3557	5943
C. Macaque	Th	Psmc3	0.5632	156	277	0.4929	5943
C. Macaque	Th	Slc39a13	0.3791	105	277	0.2588	5943
C. Macaque	Th	Madd	0.6245	173	277	0.551	5943
C. Macaque	Th	Acp2	0.4224	117	277	0.303	5943
C. Macaque	Th	Arfgap2	0.3863	107	277	0.253	5943
C. Macaque	Th	Ckap5	0.7148	198	277	0.7169	5943
C. Macaque	Th	Arhgap1	0.444	123	277	0.2952	5943
C. Macaque	Th	Atg13	0.3827	106	277	0.2456	5943
C. Macaque	Th	Dgkz	0.6101	169	277	0.5759	5943
C. Macaque	Th	Phf21a	0.5343	148	277	0.5335	5943
C. Macaque	Th	Mapk8ip1	0.7365	204	277	0.8161	5943
C. Macaque	Th	Trp53i11	0.8375	232	277	1.2886	5943
C. Macaque	Th	Ext2	0.6173	171	277	0.5751	5943
C. Macaque	Th	Alkbh3	0.3538	98	277	0.206	5943
C. Macaque	Th	Hsd17b12	0.6895	191	277	0.6836	5943
C. Macaque	Th	Ttc17	0.5379	149	277	0.453	5943
C. Macaque	Th	Api5	0.5415	150	277	0.4419	5943
C. Macaque	Th	Lrrc4c	0.4982	138	277	0.501	5943
C. Macaque	Th	Trim44	0.6679	185	277	0.6396	5943
C. Macaque	Th	Cd44	0.7401	205	277	0.9347	5943
C. Macaque	Th	Pdhx	0.5307	147	277	0.3868	5943
C. Macaque	Th	Apip	0.3682	102	277	0.2342	5943
C. Macaque	Th	Caprin1	0.574	159	277	0.4913	5943
C. Macaque	Th	Fbxo3	0.4549	126	277	0.3086	5943
C. Macaque	Th	A930018P22Rik	0.9206	255	277	1.9696	5943
C. Macaque	Th	Hipk3	0.4693	130	277	0.3377	5943
C. Macaque	Th	Cstf3	0.5199	144	277	0.4524	5943
C. Macaque	Th	Tcp11l1	0.426	118	277	0.2615	5943
C. Macaque	Th	Pin1rt1	0.8195	227	277	0.973	5943
C. Macaque	Th	Qser1	0.343	95	277	0.1891	5943
C. Macaque	Th	Eif3m	0.3827	106	277	0.2648	5943
C. Macaque	Th	Elp4	0.6065	168	277	0.6227	5943
C. Macaque	Th	Immp1l	0.4838	134	277	0.3286	5943
C. Macaque	Th	Mpped2	0.7148	198	277	1.0308	5943
C. Macaque	Th	Arl14ep	0.3213	89	277	0.1751	5943
C. Macaque	Th	Mettl15	0.5162	143	277	0.4314	5943
C. Macaque	Th	Fibin	0.3682	102	277	0.271	5943
C. Macaque	Th	Ano3	0.7112	197	277	1.6881	5943
C. Macaque	Th	Lpcat4	0.4513	125	277	0.3598	5943
C. Macaque	Th	Nop10	0.6426	178	277	0.61	5943
C. Macaque	Th	Slc12a6	0.5162	143	277	0.3998	5943
C. Macaque	Th	Katnbl1	0.5812	161	277	0.5943	5943
C. Macaque	Th	Emc7	0.5235	145	277	0.4483	5943
C. Macaque	Th	Fmn1	0.5993	166	277	0.799	5943
C. Macaque	Th	Aqr	0.4296	119	277	0.2718	5943
C. Macaque	Th	Dph6	0.5343	148	277	0.5112	5943
C. Macaque	Th	Meis2	0.3538	98	277	0.2481	5943
C. Macaque	Th	Spred1	0.5776	160	277	0.7589	5943
C. Macaque	Th	Rasgrp1	0.3899	108	277	0.3031	5943
C. Macaque	Th	Srp14	0.8845	245	277	1.3655	5943
C. Macaque	Th	Ivd	0.5668	157	277	0.4752	5943
C. Macaque	Th	Rmdn3	0.3827	106	277	0.252	5943
C. Macaque	Th	Ino80	0.4801	133	277	0.3834	5943
C. Macaque	Th	Rtf1	0.491	136	277	0.3577	5943
C. Macaque	Th	Mga	0.4079	113	277	0.2695	5943
C. Macaque	Th	Vps39	0.4693	130	277	0.3347	5943
C. Macaque	Th	Zfp106	0.7112	197	277	0.81	5943
C. Macaque	Th	Haus2	0.4152	115	277	0.2843	5943
C. Macaque	Th	Ttbk2	0.6859	190	277	0.8236	5943
C. Macaque	Th	Ubr1	0.5235	145	277	0.3871	5943
C. Macaque	Th	Ccndbp1	0.5126	142	277	0.399	5943
C. Macaque	Th	Tubgcp4	0.343	95	277	0.211	5943
C. Macaque	Th	Trp53bp1	0.4946	137	277	0.3511	5943
C. Macaque	Th	Map1a	0.9025	250	277	1.6834	5943
C. Macaque	Th	Pdia3	0.6895	191	277	0.7923	5943
C. Macaque	Th	Ctdspl2	0.343	95	277	0.1973	5943
C. Macaque	Th	Eif3j1	0.4152	115	277	0.2675	5943
C. Macaque	Th	B2m	0.9422	261	277	2.1526	5943
C. Macaque	Th	Myef2	0.4513	125	277	0.3148	5943
C. Macaque	Th	Dut	0.6426	178	277	0.6096	5943
C. Macaque	Th	Fbn1	0.3249	90	277	0.2144	5943
C. Macaque	Th	Secisbp2l	0.4188	116	277	0.2766	5943
C. Macaque	Th	Galk2	0.3213	89	277	0.1747	5943
C. Macaque	Th	Fam227b	0.3213	89	277	0.2106	5943
C. Macaque	Th	Gabpb1	0.3105	86	277	0.1699	5943
C. Macaque	Th	Trpm7	0.4657	129	277	0.3679	5943
C. Macaque	Th	Sppl2a	0.3827	106	277	0.2494	5943
C. Macaque	Th	Ap4e1	0.3682	102	277	0.2207	5943
C. Macaque	Th	Blvra	0.5271	146	277	0.4319	5943
C. Macaque	Th	Snrnp200	0.4116	114	277	0.2744	5943
C. Macaque	Th	Ciao1	0.3394	94	277	0.2269	5943
C. Macaque	Th	Stard7	0.4838	134	277	0.3649	5943
C. Macaque	Th	Fahd2a	0.4693	130	277	0.3486	5943
C. Macaque	Th	Nphp1	0.3538	98	277	0.2245	5943
C. Macaque	Th	Anapc1	0.426	118	277	0.2797	5943
C. Macaque	Th	Tmem87b	0.361	100	277	0.2082	5943
C. Macaque	Th	Zc3h6	0.3357	93	277	0.1999	5943
C. Macaque	Th	Polr1b	0.7617	211	277	0.8853	5943
C. Macaque	Th	Slc20a1	0.5307	147	277	0.3974	5943
C. Macaque	Th	Nop56	0.3394	94	277	0.1922	5943
C. Macaque	Th	Idh3b	0.5199	144	277	0.4065	5943
C. Macaque	Th	Ptpra	0.639	177	277	0.632	5943
C. Macaque	Th	Mrps26	0.4007	111	277	0.2916	5943
C. Macaque	Th	Ddrgk1	0.5054	140	277	0.379	5943
C. Macaque	Th	Atrn	0.4621	128	277	0.3267	5943
C. Macaque	Th	1700037H04Rik	0.3718	103	277	0.2616	5943
C. Macaque	Th	Rnf24	0.4116	114	277	0.2881	5943
C. Macaque	Th	Prnp	0.8736	242	277	1.6646	5943
C. Macaque	Th	Tmem230	0.5235	145	277	0.417	5943
C. Macaque	Th	Cds2	0.8159	226	277	1.1758	5943
C. Macaque	Th	Gpcpd1	0.3935	109	277	0.2444	5943
C. Macaque	Th	Chgb	0.7256	201	277	1.0154	5943
C. Macaque	Th	Tmx4	0.7112	197	277	0.9484	5943
C. Macaque	Th	Plcb1	0.6137	170	277	1.0166	5943
C. Macaque	Th	Snap25	0.935	259	277	1.7706	5943
C. Macaque	Th	Mkks	0.4729	131	277	0.3884	5943
C. Macaque	Th	Btbd3	0.509	141	277	0.3945	5943
C. Macaque	Th	Tasp1	0.4693	130	277	0.3732	5943
C. Macaque	Th	Esf1	0.4224	117	277	0.2977	5943
C. Macaque	Th	Ndufaf5	0.4043	112	277	0.2359	5943
C. Macaque	Th	Macrod2	0.7292	202	277	2.4206	5943
C. Macaque	Th	Flrt3	0.6029	167	277	0.5975	5943
C. Macaque	Th	Snrpb2	0.4368	121	277	0.3129	5943
C. Macaque	Th	Pcsk2	0.7509	208	277	1.2188	5943
C. Macaque	Th	Dzank1	0.3394	94	277	0.1968	5943
C. Macaque	Th	Sec23b	0.3213	89	277	0.1512	5943
C. Macaque	Th	Smim26	0.3394	94	277	0.2433	5943
C. Macaque	Th	Rin2	0.4585	127	277	0.3543	5943
C. Macaque	Th	Ralgapa2	0.3899	108	277	0.2721	5943
C. Macaque	Th	Kiz	0.6968	193	277	1.1063	5943
C. Macaque	Th	Xrn2	0.4801	133	277	0.3495	5943
C. Macaque	Th	Napb	0.8412	233	277	1.2456	5943
C. Macaque	Th	Cst3	0.4729	131	277	0.4007	5943
C. Macaque	Th	Syndig1	0.4946	137	277	0.4225	5943
C. Macaque	Th	Apmap	0.5379	149	277	0.4187	5943
C. Macaque	Th	Entpd6	0.6245	173	277	0.5705	5943
C. Macaque	Th	Pygb	0.7942	220	277	1.0619	5943
C. Macaque	Th	Abhd12	0.491	136	277	0.3794	5943
C. Macaque	Th	Ninl	0.3141	87	277	0.1606	5943
C. Macaque	Th	Nsfl1c	0.5018	139	277	0.3553	5943
C. Macaque	Th	Rad21l	0.5993	166	277	0.5051	5943
C. Macaque	Th	Psmf1	0.3502	97	277	0.2372	5943
C. Macaque	Th	Rbck1	0.5199	144	277	0.3902	5943
C. Macaque	Th	H13	0.3971	110	277	0.2422	5943
C. Macaque	Th	Bcl2l1	0.4296	119	277	0.2767	5943
C. Macaque	Th	Pdrg1	0.3791	105	277	0.2645	5943
C. Macaque	Th	Tm9sf4	0.4729	131	277	0.3333	5943
C. Macaque	Th	Asxl1	0.4729	131	277	0.354	5943
C. Macaque	Th	Commd7	0.3827	106	277	0.2508	5943
C. Macaque	Th	Mapre1	0.5993	166	277	0.5469	5943
C. Macaque	Th	Cdk5rap1	0.3755	104	277	0.2332	5943
C. Macaque	Th	Cbfa2t2	0.361	100	277	0.2391	5943
C. Macaque	Th	Necab3	0.4188	116	277	0.2747	5943
C. Macaque	Th	Chmp4b	0.4693	130	277	0.3413	5943
C. Macaque	Th	Raly	0.3899	108	277	0.2422	5943
C. Macaque	Th	Eif2s2	0.3791	105	277	0.2366	5943
C. Macaque	Th	Ahcy	0.3213	89	277	0.1976	5943
C. Macaque	Th	Itch	0.556	154	277	0.5003	5943
C. Macaque	Th	Dynlrb1	0.8051	223	277	0.9677	5943
C. Macaque	Th	Map1lc3a	0.9422	261	277	1.6149	5943
C. Macaque	Th	Pigu	0.3971	110	277	0.2294	5943
C. Macaque	Th	Ncoa6	0.4404	122	277	0.292	5943
C. Macaque	Th	Ggt7	0.6137	170	277	0.5718	5943
C. Macaque	Th	Trpc4ap	0.4946	137	277	0.409	5943
C. Macaque	Th	Mmp24	0.3357	93	277	0.1974	5943
C. Macaque	Th	Eif6	0.5848	162	277	0.5515	5943
C. Macaque	Th	Uqcc1	0.6209	172	277	0.6043	5943
C. Macaque	Th	Ergic3	0.3791	105	277	0.2412	5943
C. Macaque	Th	Romo1	0.4188	116	277	0.2976	5943
C. Macaque	Th	Phf20	0.4982	138	277	0.3904	5943
C. Macaque	Th	Scand1	0.4621	128	277	0.3563	5943
C. Macaque	Th	Epb41l1	0.5379	149	277	0.4254	5943
C. Macaque	Th	Dlgap4	0.5054	140	277	0.362	5943
C. Macaque	Th	Samhd1	0.4296	119	277	0.3155	5943
C. Macaque	Th	Rbl1	0.3357	93	277	0.1955	5943
C. Macaque	Th	Rpn2	0.444	123	277	0.3449	5943
C. Macaque	Th	Blcap	0.3863	107	277	0.2715	5943
C. Macaque	Th	Ctnnbl1	0.5415	150	277	0.4255	5943
C. Macaque	Th	Ralgapb	0.6606	183	277	0.7163	5943
C. Macaque	Th	Actr5	0.3827	106	277	0.2285	5943
C. Macaque	Th	Dhx35	0.3105	86	277	0.1618	5943
C. Macaque	Th	Top1	0.5162	143	277	0.4122	5943
C. Macaque	Th	Plcg1	0.3538	98	277	0.2046	5943
C. Macaque	Th	Zhx3	0.3574	99	277	0.2173	5943
C. Macaque	Th	Chd6	0.6137	170	277	0.5859	5943
C. Macaque	Th	Srsf6	0.5487	152	277	0.45	5943
C. Macaque	Th	Oser1	0.7112	197	277	0.8973	5943
C. Macaque	Th	Gdap1l1	0.5668	157	277	0.4795	5943
C. Macaque	Th	Fitm2	0.3827	106	277	0.2464	5943
C. Macaque	Th	Serinc3	0.7292	202	277	0.9863	5943
C. Macaque	Th	Ywhab	0.8664	240	277	1.3492	5943
C. Macaque	Th	Stk4	0.4224	117	277	0.2721	5943
C. Macaque	Th	Pigt	0.6426	178	277	0.6354	5943
C. Macaque	Th	Ctsa	0.4621	128	277	0.3453	5943
C. Macaque	Th	Cdh22	0.3321	92	277	0.1937	5943
C. Macaque	Th	Slc35c2	0.3899	108	277	0.2832	5943
C. Macaque	Th	Zmynd8	0.5126	142	277	0.4377	5943
C. Macaque	Th	Ncoa3	0.3827	106	277	0.2508	5943
C. Macaque	Th	Sulf2	0.5523	153	277	0.483	5943
C. Macaque	Th	Arfgef2	0.6426	178	277	0.5855	5943
C. Macaque	Th	Cse1l	0.5596	155	277	0.4929	5943
C. Macaque	Th	Stau1	0.5957	165	277	0.5161	5943
C. Macaque	Th	Znfx1	0.3574	99	277	0.2128	5943
C. Macaque	Th	B4galt5	0.4332	120	277	0.3027	5943
C. Macaque	Th	Ptpn1	0.5379	149	277	0.4937	5943
C. Macaque	Th	Adnp	0.5415	150	277	0.4581	5943
C. Macaque	Th	Atp9a	0.6209	172	277	0.6177	5943
C. Macaque	Th	Zfp64	0.3502	97	277	0.2187	5943
C. Macaque	Th	Tshz2	0.3574	99	277	0.2743	5943
C. Macaque	Th	Pfdn4	0.4404	122	277	0.3346	5943
C. Macaque	Th	Dok5	0.4657	129	277	0.3647	5943
C. Macaque	Th	Rtf2	0.426	118	277	0.3076	5943
C. Macaque	Th	Vapb	0.5487	152	277	0.4665	5943
C. Macaque	Th	Stx16	0.3105	86	277	0.1456	5943
C. Macaque	Th	Gnas	0.9675	268	277	1.9602	5943
C. Macaque	Th	Nelfcd	0.3213	89	277	0.2002	5943
C. Macaque	Th	Atp5e	0.8664	240	277	1.2598	5943
C. Macaque	Th	Sycp2	0.3321	92	277	0.2269	5943
C. Macaque	Th	Cdh26	0.3502	97	277	0.2387	5943
C. Macaque	Th	Psma7	0.8051	223	277	1.0132	5943
C. Macaque	Th	Adrm1	0.6426	178	277	0.5743	5943
C. Macaque	Th	Rps21	0.8412	233	277	1.0749	5943
C. Macaque	Th	Dido1	0.3141	87	277	0.1679	5943
C. Macaque	Th	Gid8	0.3502	97	277	0.2144	5943
C. Macaque	Th	Arfgap1	0.3538	98	277	0.2212	5943
C. Macaque	Th	Eef1a2	0.9314	258	277	1.9198	5943
C. Macaque	Th	Stmn3	0.9061	251	277	1.6605	5943
C. Macaque	Th	Arfrp1	0.5848	162	277	0.4684	5943
C. Macaque	Th	Tpd52l2	0.426	118	277	0.3034	5943
C. Macaque	Th	Dnajc5	0.6245	173	277	0.5781	5943
C. Macaque	Th	Uckl1	0.3357	93	277	0.2029	5943
C. Macaque	Th	Prpf6	0.3502	97	277	0.2031	5943
C. Macaque	Th	Pcmtd2	0.3755	104	277	0.2733	5943
C. Macaque	Th	Zc2hc1a	0.6354	176	277	0.6496	5943
C. Macaque	Th	Stmn2	0.9928	275	277	2.9405	5943
C. Macaque	Th	Mrps28	0.5379	149	277	0.398	5943
C. Macaque	Th	Tpd52	0.8484	235	277	1.158	5943
C. Macaque	Th	Pag1	0.5054	140	277	0.3772	5943
C. Macaque	Th	Impa1	0.6282	174	277	0.5727	5943
C. Macaque	Th	Snx16	0.3502	97	277	0.234	5943
C. Macaque	Th	Ralyl	0.7256	201	277	2.2235	5943
C. Macaque	Th	Ythdf3	0.5199	144	277	0.4038	5943
C. Macaque	Th	Armc1	0.426	118	277	0.2893	5943
C. Macaque	Th	Pde7a	0.3321	92	277	0.1827	5943
C. Macaque	Th	Hps3	0.3574	99	277	0.2189	5943
C. Macaque	Th	Hltf	0.5812	161	277	0.4933	5943
C. Macaque	Th	Gyg	0.3935	109	277	0.288	5943
C. Macaque	Th	Tbl1xr1	0.657	182	277	0.7031	5943
C. Macaque	Th	Naaladl2	0.4296	119	277	0.3187	5943
C. Macaque	Th	Nlgn1	0.6534	181	277	1.4208	5943
C. Macaque	Th	Fndc3b	0.3718	103	277	0.2297	5943
C. Macaque	Th	Tnik	0.5993	166	277	0.6409	5943
C. Macaque	Th	Sec62	0.722	200	277	0.8104	5943
C. Macaque	Th	Phc3	0.4693	130	277	0.3713	5943
C. Macaque	Th	Prkci	0.5162	143	277	0.4166	5943
C. Macaque	Th	Slc7a14	0.7112	197	277	0.8919	5943
C. Macaque	Th	Pik3ca	0.5668	157	277	0.4617	5943
C. Macaque	Th	Mfn1	0.639	177	277	0.7693	5943
C. Macaque	Th	Gnb4	0.343	95	277	0.2339	5943
C. Macaque	Th	Ndufb5	0.7329	203	277	0.9436	5943
C. Macaque	Th	Usp13	0.4621	128	277	0.3087	5943
C. Macaque	Th	Pex5l	0.8773	243	277	2.2201	5943
C. Macaque	Th	Ttc14	0.556	154	277	0.5068	5943
C. Macaque	Th	Fxr1	0.7437	206	277	0.8148	5943
C. Macaque	Th	Atp11b	0.5054	140	277	0.4187	5943
C. Macaque	Th	Mccc1	0.5668	157	277	0.4918	5943
C. Macaque	Th	Acad9	0.3646	101	277	0.2471	5943
C. Macaque	Th	Anxa5	0.9711	269	277	1.9863	5943
C. Macaque	Th	Bbs7	0.5596	155	277	0.4585	5943
C. Macaque	Th	Trpc3	0.343	95	277	0.2487	5943
C. Macaque	Th	Spata5	0.5993	166	277	0.7896	5943
C. Macaque	Th	Ankrd50	0.4874	135	277	0.3829	5943
C. Macaque	Th	Mfsd8	0.5343	148	277	0.4056	5943
C. Macaque	Th	Abhd18	0.4477	124	277	0.3427	5943
C. Macaque	Th	Larp1b	0.5054	140	277	0.4353	5943
C. Macaque	Th	Pgrmc2	0.4693	130	277	0.3373	5943
C. Macaque	Th	Sclt1	0.5668	157	277	0.5779	5943
C. Macaque	Th	D3Ertd751e	0.3791	105	277	0.2417	5943
C. Macaque	Th	Elf2	0.5054	140	277	0.4158	5943
C. Macaque	Th	Naa15	0.4404	122	277	0.2976	5943
C. Macaque	Th	Mgst2	0.4801	133	277	0.3667	5943
C. Macaque	Th	Maml3	0.6426	178	277	1.2226	5943
C. Macaque	Th	Foxo1	0.4079	113	277	0.2981	5943
C. Macaque	Th	Cog6	0.5776	160	277	0.545	5943
C. Macaque	Th	Lhfp	0.5271	146	277	0.5467	5943
C. Macaque	Th	Ufm1	0.3466	96	277	0.2336	5943
C. Macaque	Th	Supt20	0.5668	157	277	0.5068	5943
C. Macaque	Th	Alg5	0.343	95	277	0.2057	5943
C. Macaque	Th	Dclk1	0.6498	180	277	0.9187	5943
C. Macaque	Th	Nbea	0.3827	106	277	0.2514	5943
C. Macaque	Th	Rnf13	0.7401	205	277	0.8988	5943
C. Macaque	Th	Pfn2	0.4188	116	277	0.3193	5943
C. Macaque	Th	Tsc22d2	0.4404	122	277	0.314	5943
C. Macaque	Th	Eif2a	0.3863	107	277	0.243	5943
C. Macaque	Th	Selenot	0.9134	253	277	1.6953	5943
C. Macaque	Th	Med12l	0.4152	115	277	0.313	5943
C. Macaque	Th	Mbnl1	0.8123	225	277	1.4814	5943
C. Macaque	Th	P2ry1	0.6354	176	277	0.7495	5943
C. Macaque	Th	Dhx36	0.7148	198	277	0.8008	5943
C. Macaque	Th	Gpr149	0.5884	163	277	0.6026	5943
C. Macaque	Th	Slc33a1	0.4152	115	277	0.2882	5943
C. Macaque	Th	Gmps	0.3718	103	277	0.2351	5943
C. Macaque	Th	Ssr3	0.6209	172	277	0.6103	5943
C. Macaque	Th	Ccnl1	0.3213	89	277	0.1596	5943
C. Macaque	Th	Rsrc1	0.5632	156	277	0.5629	5943
C. Macaque	Th	Mlf1	0.3682	102	277	0.248	5943
C. Macaque	Th	Gfm1	0.5235	145	277	0.3969	5943
C. Macaque	Th	Lxn	0.3682	102	277	0.3079	5943
C. Macaque	Th	Mfsd1	0.426	118	277	0.3243	5943
C. Macaque	Th	Schip1	0.4838	134	277	0.3593	5943
C. Macaque	Th	Ift80	0.5199	144	277	0.3679	5943
C. Macaque	Th	Kpna4	0.6606	183	277	0.6995	5943
C. Macaque	Th	Ppm1l	0.5921	164	277	0.6923	5943
C. Macaque	Th	B3galnt1	0.4874	135	277	0.384	5943
C. Macaque	Th	Nmd3	0.3032	84	277	0.178	5943
C. Macaque	Th	Serpini1	0.5848	162	277	0.5517	5943
C. Macaque	Th	Fstl5	0.491	136	277	0.5666	5943
C. Macaque	Th	Rapgef2	0.3755	104	277	0.2616	5943
C. Macaque	Th	Fnip2	0.343	95	277	0.2036	5943
C. Macaque	Th	Gria2	0.6679	185	277	0.857	5943
C. Macaque	Th	Glrb	0.3935	109	277	0.2607	5943
C. Macaque	Th	Gucy1b1	0.5235	145	277	0.403	5943
C. Macaque	Th	Map9	0.3394	94	277	0.2272	5943
C. Macaque	Th	Plrg1	0.3321	92	277	0.2239	5943
C. Macaque	Th	Tmem131l	0.4657	129	277	0.4113	5943
C. Macaque	Th	Trim2	0.7762	215	277	0.9562	5943
C. Macaque	Th	Arfip1	0.3971	110	277	0.2498	5943
C. Macaque	Th	Fbxw7	0.7509	208	277	1.0845	5943
C. Macaque	Th	Gatb	0.556	154	277	0.5003	5943
C. Macaque	Th	Sh3d19	0.4116	114	277	0.2729	5943
C. Macaque	Th	Lrba	0.6137	170	277	0.9181	5943
C. Macaque	Th	Dclk2	0.4729	131	277	0.3499	5943
C. Macaque	Th	Arhgef11	0.6823	189	277	0.7046	5943
C. Macaque	Th	Mrpl24	0.4368	121	277	0.3299	5943
C. Macaque	Th	Naxe	0.5415	150	277	0.4246	5943
C. Macaque	Th	Cct3	0.6606	183	277	0.673	5943
C. Macaque	Th	Smg5	0.5704	158	277	0.4559	5943
C. Macaque	Th	Lmna	0.4079	113	277	0.2853	5943
C. Macaque	Th	Lamtor2	0.4404	122	277	0.3284	5943
C. Macaque	Th	Ssr2	0.5018	139	277	0.4055	5943
C. Macaque	Th	Syt11	0.8592	238	277	1.3666	5943
C. Macaque	Th	Dap3	0.3574	99	277	0.2299	5943
C. Macaque	Th	Ash1l	0.6137	170	277	0.6485	5943
C. Macaque	Th	Rusc1	0.7437	206	277	0.984	5943
C. Macaque	Th	Scamp3	0.4477	124	277	0.3212	5943
C. Macaque	Th	Gba	0.3249	90	277	0.1783	5943
C. Macaque	Th	Mtx1	0.4296	119	277	0.3329	5943
C. Macaque	Th	Thbs3	0.3574	99	277	0.1815	5943
C. Macaque	Th	Trim46	0.4116	114	277	0.2585	5943
C. Macaque	Th	Krtcap2	0.7112	197	277	0.7729	5943
C. Macaque	Th	Adam15	0.3718	103	277	0.2462	5943
C. Macaque	Th	Shc1	0.3755	104	277	0.2344	5943
C. Macaque	Th	Pmvk	0.4079	113	277	0.2816	5943
C. Macaque	Th	Adar	0.5307	147	277	0.4372	5943
C. Macaque	Th	Ube2q1	0.4838	134	277	0.3853	5943
C. Macaque	Th	Hax1	0.4621	128	277	0.3057	5943
C. Macaque	Th	Ubap2l	0.4188	116	277	0.2738	5943
C. Macaque	Th	4933434E20Rik	0.4116	114	277	0.2635	5943
C. Macaque	Th	Jtb	0.5199	144	277	0.4333	5943
C. Macaque	Th	Gatad2b	0.4729	131	277	0.3706	5943
C. Macaque	Th	Ints3	0.3394	94	277	0.1983	5943
C. Macaque	Th	S100a16	0.5199	144	277	0.4854	5943
C. Macaque	Th	S100a4	0.8809	244	277	1.7709	5943
C. Macaque	Th	S100a10	0.9964	276	277	3.0107	5943
C. Macaque	Th	Them4	0.3141	87	277	0.1829	5943
C. Macaque	Th	Snx27	0.4549	126	277	0.3093	5943
C. Macaque	Th	Tuft1	0.4224	117	277	0.2738	5943
C. Macaque	Th	Pogz	0.5596	155	277	0.5305	5943
C. Macaque	Th	Psmb4	0.7256	201	277	0.8022	5943
C. Macaque	Th	Psmd4	0.7004	194	277	0.6853	5943
C. Macaque	Th	Arnt	0.5054	140	277	0.3783	5943
C. Macaque	Th	Ctss	0.3177	88	277	0.1681	5943
C. Macaque	Th	Golph3l	0.3755	104	277	0.2238	5943
C. Macaque	Th	Ensa	0.4946	137	277	0.3648	5943
C. Macaque	Th	Rprd2	0.4404	122	277	0.3315	5943
C. Macaque	Th	Mrps21	0.5018	139	277	0.4473	5943
C. Macaque	Th	Vps45	0.4224	117	277	0.2719	5943
C. Macaque	Th	Otud7b	0.3935	109	277	0.2353	5943
C. Macaque	Th	Mtmr11	0.4152	115	277	0.2836	5943
C. Macaque	Th	Sv2a	0.5523	153	277	0.495	5943
C. Macaque	Th	Rbm8a	0.3682	102	277	0.2663	5943
C. Macaque	Th	Rnf115	0.3538	98	277	0.2026	5943
C. Macaque	Th	Pdzk1	0.3718	103	277	0.2109	5943
C. Macaque	Th	Chd1l	0.4296	119	277	0.2637	5943
C. Macaque	Th	Sec22b	0.3755	104	277	0.2341	5943
C. Macaque	Th	Gdap2	0.5379	149	277	0.465	5943
C. Macaque	Th	Man1a2	0.6679	185	277	0.7483	5943
C. Macaque	Th	Igsf3	0.3357	93	277	0.2095	5943
C. Macaque	Th	Atp1a1	0.9892	274	277	2.7975	5943
C. Macaque	Th	Tspan2	0.5993	166	277	0.5258	5943
C. Macaque	Th	Sike1	0.4007	111	277	0.2851	5943
C. Macaque	Th	Csde1	0.8375	232	277	1.0791	5943
C. Macaque	Th	Nras	0.3177	88	277	0.1914	5943
C. Macaque	Th	Bcas2	0.3899	108	277	0.2588	5943
C. Macaque	Th	Trim33	0.491	136	277	0.3764	5943
C. Macaque	Th	Hipk1	0.4043	112	277	0.2586	5943
C. Macaque	Th	Phtf1	0.6173	171	277	0.586	5943
C. Macaque	Th	Magi3	0.5993	166	277	0.8435	5943
C. Macaque	Th	Lrig2	0.3899	108	277	0.2349	5943
C. Macaque	Th	Capza1	0.6606	183	277	0.669	5943
C. Macaque	Th	St7l	0.5054	140	277	0.4144	5943
C. Macaque	Th	Kcnd3	0.657	182	277	1.361	5943
C. Macaque	Th	Rap1a	0.5993	166	277	0.637	5943
C. Macaque	Th	Wdr77	0.3574	99	277	0.221	5943
C. Macaque	Th	Cept1	0.5271	146	277	0.401	5943
C. Macaque	Th	Lrif1	0.426	118	277	0.2755	5943
C. Macaque	Th	Kcna2	0.3177	88	277	0.1886	5943
C. Macaque	Th	Lamtor5	0.4693	130	277	0.359	5943
C. Macaque	Th	Strip1	0.3466	96	277	0.2081	5943
C. Macaque	Th	Ahcyl1	0.4513	125	277	0.2978	5943
C. Macaque	Th	Ampd2	0.3105	86	277	0.1739	5943
C. Macaque	Th	Gnai3	0.5523	153	277	0.3974	5943
C. Macaque	Th	Psma5	0.5415	150	277	0.4211	5943
C. Macaque	Th	Taf13	0.5126	142	277	0.4015	5943
C. Macaque	Th	Wdr47	0.722	200	277	0.8446	5943
C. Macaque	Th	Clcc1	0.3321	92	277	0.195	5943
C. Macaque	Th	Stxbp3	0.5487	152	277	0.4425	5943
C. Macaque	Th	Slc25a24	0.3899	108	277	0.228	5943
C. Macaque	Th	Olfm3	0.3971	110	277	0.3088	5943
C. Macaque	Th	Dph5	0.4188	116	277	0.2872	5943
C. Macaque	Th	Slc30a7	0.3863	107	277	0.2504	5943
C. Macaque	Th	Extl2	0.3718	103	277	0.2314	5943
C. Macaque	Th	Cdc14a	0.4549	126	277	0.39	5943
C. Macaque	Th	Rtca	0.5018	139	277	0.3831	5943
C. Macaque	Th	Dbt	0.3321	92	277	0.1859	5943
C. Macaque	Th	Mfsd14a	0.5162	143	277	0.3905	5943
C. Macaque	Th	Agl	0.5993	166	277	0.5318	5943
C. Macaque	Th	Plppr4	0.4332	120	277	0.2952	5943
C. Macaque	Th	Plppr5	0.5054	140	277	0.3967	5943
C. Macaque	Th	Snx7	0.5704	158	277	0.5063	5943
C. Macaque	Th	Dpyd	0.6354	176	277	1.252	5943
C. Macaque	Th	Ptbp2	0.6931	192	277	0.8336	5943
C. Macaque	Th	Rwdd3	0.4188	116	277	0.2473	5943
C. Macaque	Th	Cnn3	0.7184	199	277	0.7526	5943
C. Macaque	Th	Abcd3	0.6643	184	277	0.6246	5943
C. Macaque	Th	Gclm	0.5018	139	277	0.3858	5943
C. Macaque	Th	Fnbp1l	0.6137	170	277	0.7601	5943
C. Macaque	Th	Usp53	0.3032	84	277	0.1448	5943
C. Macaque	Th	Ndst3	0.3827	106	277	0.2649	5943
C. Macaque	Th	Ndst4	0.5921	164	277	0.7793	5943
C. Macaque	Th	Ank2	0.9892	274	277	3.355	5943
C. Macaque	Th	Ap1ar	0.5307	147	277	0.3867	5943
C. Macaque	Th	Elovl6	0.3285	91	277	0.1819	5943
C. Macaque	Th	Cfi	0.343	95	277	0.1925	5943
C. Macaque	Th	Casp6	0.4729	131	277	0.3438	5943
C. Macaque	Th	Sec24b	0.6534	181	277	0.6459	5943
C. Macaque	Th	Hadh	0.3574	99	277	0.2215	5943
C. Macaque	Th	Cyp2u1	0.3249	90	277	0.1925	5943
C. Macaque	Th	Sgms2	0.3069	85	277	0.1593	5943
C. Macaque	Th	Papss1	0.657	182	277	0.6837	5943
C. Macaque	Th	Aimp1	0.5199	144	277	0.4276	5943
C. Macaque	Th	Tbck	0.6209	172	277	0.7026	5943
C. Macaque	Th	Npnt	0.5704	158	277	0.7183	5943
C. Macaque	Th	Gstcd	0.3899	108	277	0.2727	5943
C. Macaque	Th	Ppa2	0.5199	144	277	0.4037	5943
C. Macaque	Th	Tet2	0.3032	84	277	0.1583	5943
C. Macaque	Th	Slc9b2	0.4657	129	277	0.3274	5943
C. Macaque	Th	Manba	0.426	118	277	0.2978	5943
C. Macaque	Th	Nfkb1	0.4296	119	277	0.304	5943
C. Macaque	Th	Ppp3ca	0.6606	183	277	0.9014	5943
C. Macaque	Th	Dnajb14	0.5668	157	277	0.4894	5943
C. Macaque	Th	Lamtor3	0.3538	98	277	0.222	5943
C. Macaque	Th	Adh5	0.3502	97	277	0.2319	5943
C. Macaque	Th	Metap1	0.4585	127	277	0.3052	5943
C. Macaque	Th	Eif4e	0.5018	139	277	0.3649	5943
C. Macaque	Th	Tspan5	0.3935	109	277	0.2842	5943
C. Macaque	Th	Rap1gds1	0.8339	231	277	1.2549	5943
C. Macaque	Th	Unc5c	0.6137	170	277	1.0138	5943
C. Macaque	Th	Pdlim5	0.4621	128	277	0.3682	5943
C. Macaque	Th	Kyat3	0.3755	104	277	0.2486	5943
C. Macaque	Th	Gtf2b	0.4765	132	277	0.3535	5943
C. Macaque	Th	Pkn2	0.574	159	277	0.5812	5943
C. Macaque	Th	Hs2st1	0.5848	162	277	0.553	5943
C. Macaque	Th	Selenof	0.6643	184	277	0.7225	5943
C. Macaque	Th	Sh3glb1	0.7004	194	277	0.7519	5943
C. Macaque	Th	Odf2l	0.4296	119	277	0.2872	5943
C. Macaque	Th	Znhit6	0.4152	115	277	0.265	5943
C. Macaque	Th	Ddah1	0.704	195	277	0.8004	5943
C. Macaque	Th	Mcoln3	0.3466	96	277	0.2128	5943
C. Macaque	Th	Ssx2ip	0.4332	120	277	0.2815	5943
C. Macaque	Th	Prkacb	0.5307	147	277	0.4227	5943
C. Macaque	Th	Ttll7	0.6715	186	277	0.8547	5943
C. Macaque	Th	Adgrl2	0.4549	126	277	0.3499	5943
C. Macaque	Th	Dnajb4	0.5271	146	277	0.4181	5943
C. Macaque	Th	Fubp1	0.444	123	277	0.306	5943
C. Macaque	Th	Miga1	0.7401	205	277	0.9031	5943
C. Macaque	Th	Usp33	0.6968	193	277	0.7536	5943
C. Macaque	Th	Zzz3	0.4874	135	277	0.4003	5943
C. Macaque	Th	Ak5	0.7292	202	277	1.0005	5943
C. Macaque	Th	Pigk	0.5235	145	277	0.442	5943
C. Macaque	Th	St6galnac5	0.4007	111	277	0.3538	5943
C. Macaque	Th	St6galnac3	0.4296	119	277	0.3356	5943
C. Macaque	Th	Acadm	0.6715	186	277	0.6697	5943
C. Macaque	Th	Slc44a5	0.4982	138	277	0.5041	5943
C. Macaque	Th	Erich3	0.5848	162	277	0.5602	5943
C. Macaque	Th	Tnni3k	0.3321	92	277	0.1873	5943
C. Macaque	Th	Negr1	0.6859	190	277	2.0213	5943
C. Macaque	Th	Ankrd13c	0.4801	133	277	0.3269	5943
C. Macaque	Th	Srsf11	0.6426	178	277	0.7974	5943
C. Macaque	Th	Lrrc40	0.6137	170	277	0.5478	5943
C. Macaque	Th	Lrrc7	0.6029	167	277	0.9719	5943
C. Macaque	Th	Sdcbp	0.6209	172	277	0.6215	5943
C. Macaque	Th	Tox	0.4043	112	277	0.3758	5943
C. Macaque	Th	Rab2a	0.8339	231	277	1.0998	5943
C. Macaque	Th	Asph	0.7076	196	277	0.8309	5943
C. Macaque	Th	Ndufaf6	0.3357	93	277	0.1885	5943
C. Macaque	Th	Dpy19l4	0.3935	109	277	0.2494	5943
C. Macaque	Th	Virma	0.426	118	277	0.2619	5943
C. Macaque	Th	Pdp1	0.3899	108	277	0.2714	5943
C. Macaque	Th	Tmem67	0.3718	103	277	0.2122	5943
C. Macaque	Th	Runx1t1	0.4368	121	277	0.3716	5943
C. Macaque	Th	Pip4p2	0.4007	111	277	0.2812	5943
C. Macaque	Th	Gm11837	0.4801	133	277	0.4829	5943
C. Macaque	Th	Necab1	0.7401	205	277	1.2744	5943
C. Macaque	Th	Tmem64	0.4513	125	277	0.3201	5943
C. Macaque	Th	Decr1	0.5343	148	277	0.4047	5943
C. Macaque	Th	Mmp16	0.3285	91	277	0.2146	5943
C. Macaque	Th	Cpne3	0.7473	207	277	0.8628	5943
C. Macaque	Th	Rmdn1	0.5884	163	277	0.5084	5943
C. Macaque	Th	Wwp1	0.6462	179	277	0.6669	5943
C. Macaque	Th	Ggh	0.6931	192	277	0.7601	5943
C. Macaque	Th	Nkain3	0.6318	175	277	0.7914	5943
C. Macaque	Th	Ccnc	0.4657	129	277	0.3205	5943
C. Macaque	Th	Usp45	0.5199	144	277	0.4336	5943
C. Macaque	Th	Pnisr	0.5487	152	277	0.495	5943
C. Macaque	Th	Faxc	0.6462	179	277	0.601	5943
C. Macaque	Th	Fbxl4	0.4224	117	277	0.2677	5943
C. Macaque	Th	Ndufaf4	0.3538	98	277	0.2301	5943
C. Macaque	Th	Ufl1	0.4296	119	277	0.2915	5943
C. Macaque	Th	Manea	0.3177	88	277	0.2004	5943
C. Macaque	Th	Epha7	0.3466	96	277	0.2706	5943
C. Macaque	Th	Map3k7	0.4332	120	277	0.3017	5943
C. Macaque	Th	Bach2	0.6209	172	277	1.1219	5943
C. Macaque	Th	Mdn1	0.4079	113	277	0.2667	5943
C. Macaque	Th	Ube2j1	0.3574	99	277	0.232	5943
C. Macaque	Th	Rngtt	0.5884	163	277	0.545	5943
C. Macaque	Th	Akirin2	0.6245	173	277	0.5587	5943
C. Macaque	Th	Rars2	0.3177	88	277	0.1982	5943
C. Macaque	Th	Slc35a1	0.5018	139	277	0.3941	5943
C. Macaque	Th	Zfp292	0.6245	173	277	0.7613	5943
C. Macaque	Th	C9orf72	0.3466	96	277	0.2124	5943
C. Macaque	Th	Aco1	0.3791	105	277	0.2416	5943
C. Macaque	Th	Topors	0.7834	217	277	0.8773	5943
C. Macaque	Th	Aptx	0.4693	130	277	0.3331	5943
C. Macaque	Th	Dnaja1	0.8592	238	277	1.2343	5943
C. Macaque	Th	Smu1	0.4116	114	277	0.2808	5943
C. Macaque	Th	B4galt1	0.5307	147	277	0.4391	5943
C. Macaque	Th	Chmp5	0.6029	167	277	0.5502	5943
C. Macaque	Th	Nfx1	0.3394	94	277	0.206	5943
C. Macaque	Th	Ubap1	0.509	141	277	0.3367	5943
C. Macaque	Th	Fam219a	0.6209	172	277	0.5843	5943
C. Macaque	Th	Cntfr	0.3682	102	277	0.2286	5943
C. Macaque	Th	Dctn3	0.7653	212	277	0.9061	5943
C. Macaque	Th	Sigmar1	0.3105	86	277	0.1893	5943
C. Macaque	Th	Phf24	0.6498	180	277	0.5873	5943
C. Macaque	Th	Vcp	0.8123	225	277	1.0331	5943
C. Macaque	Th	Stoml2	0.491	136	277	0.3955	5943
C. Macaque	Th	Unc13b	0.5379	149	277	0.5285	5943
C. Macaque	Th	Rusc2	0.4224	117	277	0.3114	5943
C. Macaque	Th	Ccdc107	0.7401	205	277	0.7993	5943
C. Macaque	Th	Tln1	0.3646	101	277	0.2624	5943
C. Macaque	Th	Gba2	0.509	141	277	0.384	5943
C. Macaque	Th	Hint2	0.5162	143	277	0.3865	5943
C. Macaque	Th	Tmem8b	0.4765	132	277	0.3678	5943
C. Macaque	Th	Reck	0.3321	92	277	0.2049	5943
C. Macaque	Th	Clta	0.7148	198	277	0.7436	5943
C. Macaque	Th	Rnf38	0.6606	183	277	0.7399	5943
C. Macaque	Th	Zcchc7	0.5848	162	277	0.8201	5943
C. Macaque	Th	Grhpr	0.3718	103	277	0.2346	5943
C. Macaque	Th	Fbxo10	0.7401	205	277	0.7595	5943
C. Macaque	Th	Frmpd1	0.6137	170	277	0.5529	5943
C. Macaque	Th	Dcaf10	0.4693	130	277	0.3321	5943
C. Macaque	Th	Slc25a51	0.3863	107	277	0.2535	5943
C. Macaque	Th	Tdrd7	0.8881	246	277	1.4018	5943
C. Macaque	Th	Ncbp1	0.3357	93	277	0.1862	5943
C. Macaque	Th	Xpa	0.3285	91	277	0.1811	5943
C. Macaque	Th	Nans	0.4657	129	277	0.3439	5943
C. Macaque	Th	Coro2a	0.491	136	277	0.328	5943
C. Macaque	Th	Gabbr2	0.7148	198	277	1.0703	5943
C. Macaque	Th	Tgfbr1	0.3466	96	277	0.1997	5943
C. Macaque	Th	Sec61b	0.3682	102	277	0.2599	5943
C. Macaque	Th	Erp44	0.574	159	277	0.5282	5943
C. Macaque	Th	Invs	0.4188	116	277	0.2938	5943
C. Macaque	Th	Tmeff1	0.5848	162	277	0.5218	5943
C. Macaque	Th	Cavin4	0.4946	137	277	0.4295	5943
C. Macaque	Th	Rnf20	0.343	95	277	0.1942	5943
C. Macaque	Th	Abca1	0.5451	151	277	0.4782	5943
C. Macaque	Th	Slc44a1	0.5812	161	277	0.509	5943
C. Macaque	Th	Fsd1l	0.5812	161	277	0.5362	5943
C. Macaque	Th	Fktn	0.5848	162	277	0.4907	5943
C. Macaque	Th	Zfp462	0.6354	176	277	0.8052	5943
C. Macaque	Th	Rad23b	0.5704	158	277	0.4877	5943
C. Macaque	Th	Elp1	0.556	154	277	0.4359	5943
C. Macaque	Th	Ctnnal1	0.4188	116	277	0.2952	5943
C. Macaque	Th	Tmem245	0.5993	166	277	0.5099	5943
C. Macaque	Th	Epb41l4b	0.4657	129	277	0.3695	5943
C. Macaque	Th	Pakap	0.7292	202	277	0.9749	5943
C. Macaque	Th	Ecpas	0.7365	204	277	0.966	5943
C. Macaque	Th	Zkscan16	0.5018	139	277	0.3892	5943
C. Macaque	Th	Ugcg	0.3466	96	277	0.2257	5943
C. Macaque	Th	Susd1	0.4079	113	277	0.27	5943
C. Macaque	Th	Ptbp3	0.6823	189	277	0.7445	5943
C. Macaque	Th	Hsdl2	0.3032	84	277	0.193	5943
C. Macaque	Th	E130308A19Rik	0.3105	86	277	0.1788	5943
C. Macaque	Th	Fkbp15	0.4693	130	277	0.3205	5943
C. Macaque	Th	Rgs3	0.4585	127	277	0.3851	5943
C. Macaque	Th	Atp6v1g1	0.7653	212	277	0.8859	5943
C. Macaque	Th	Cdk5rap2	0.4296	119	277	0.2775	5943
C. Macaque	Th	Megf9	0.3646	101	277	0.2388	5943
C. Macaque	Th	Tle1	0.6715	186	277	0.6978	5943
C. Macaque	Th	Frmd3	0.6968	193	277	0.9165	5943
C. Macaque	Th	Kdm4c	0.6245	173	277	0.8791	5943
C. Macaque	Th	Dmac1	0.5271	146	277	0.3882	5943
C. Macaque	Th	Ptprd	0.6498	180	277	1.0893	5943
C. Macaque	Th	Mpdz	0.5162	143	277	0.4379	5943
C. Macaque	Th	Zdhhc21	0.3394	94	277	0.194	5943
C. Macaque	Th	Psip1	0.5957	165	277	0.5568	5943
C. Macaque	Th	Ccdc171	0.3357	93	277	0.2021	5943
C. Macaque	Th	Bnc2	0.6282	174	277	1.0609	5943
C. Macaque	Th	Cntln	0.4693	130	277	0.3363	5943
C. Macaque	Th	Sh3gl2	0.4549	126	277	0.3404	5943
C. Macaque	Th	Rraga	0.6318	175	277	0.6114	5943
C. Macaque	Th	Dennd4c	0.4946	137	277	0.4576	5943
C. Macaque	Th	Rps6	0.5921	164	277	0.5187	5943
C. Macaque	Th	Slc24a2	0.5884	163	277	0.6469	5943
C. Macaque	Th	Mllt3	0.5921	164	277	0.7099	5943
C. Macaque	Th	Focad	0.6606	183	277	0.8725	5943
C. Macaque	Th	Klhl9	0.4729	131	277	0.42	5943
C. Macaque	Th	Elavl2	0.7762	215	277	1.6859	5943
C. Macaque	Th	Caap1	0.343	95	277	0.1979	5943
C. Macaque	Th	Plaa	0.5307	147	277	0.4161	5943
C. Macaque	Th	Jun	0.3646	101	277	0.2684	5943
C. Macaque	Th	Fggy	0.4404	122	277	0.3184	5943
C. Macaque	Th	Nfia	0.343	95	277	0.2846	5943
C. Macaque	Th	Tm2d1	0.3574	99	277	0.2085	5943
C. Macaque	Th	Patj	0.6462	179	277	0.8801	5943
C. Macaque	Th	Dock7	0.5884	163	277	0.584	5943
C. Macaque	Th	Alg6	0.4332	120	277	0.2825	5943
C. Macaque	Th	Efcab7	0.704	195	277	0.7717	5943
C. Macaque	Th	Jak1	0.7365	204	277	0.8409	5943
C. Macaque	Th	Dnajc6	0.6282	174	277	0.6523	5943
C. Macaque	Th	Leprot	0.3249	90	277	0.173	5943
C. Macaque	Th	Sgip1	0.6101	169	277	0.8133	5943
C. Macaque	Th	Mier1	0.4657	129	277	0.3515	5943
C. Macaque	Th	Slc35d1	0.4296	119	277	0.2855	5943
C. Macaque	Th	Dab1	0.426	118	277	0.3884	5943
C. Macaque	Th	Fyb2	0.509	141	277	0.4736	5943
C. Macaque	Th	Prkaa2	0.3069	85	277	0.1851	5943
C. Macaque	Th	Usp24	0.574	159	277	0.6081	5943
C. Macaque	Th	Dhcr24	0.5235	145	277	0.4683	5943
C. Macaque	Th	Mroh7	0.4801	133	277	0.3631	5943
C. Macaque	Th	Ssbp3	0.8989	249	277	1.5559	5943
C. Macaque	Th	Mrpl37	0.4368	121	277	0.2913	5943
C. Macaque	Th	Tmem59	0.9278	257	277	2.1716	5943
C. Macaque	Th	Lrrc42	0.3935	109	277	0.2396	5943
C. Macaque	Th	Hspb11	0.3863	107	277	0.2728	5943
C. Macaque	Th	Ndc1	0.426	118	277	0.2806	5943
C. Macaque	Th	Glis1	0.3466	96	277	0.1988	5943
C. Macaque	Th	Lrp8	0.5307	147	277	0.4203	5943
C. Macaque	Th	Scp2	0.6173	171	277	0.5672	5943
C. Macaque	Th	Zyg11a	0.5379	149	277	0.4475	5943
C. Macaque	Th	Tut4	0.5451	151	277	0.4534	5943
C. Macaque	Th	Zfyve9	0.509	141	277	0.3958	5943
C. Macaque	Th	Btf3l4	0.426	118	277	0.2725	5943
C. Macaque	Th	Nrd1	0.5596	155	277	0.4818	5943
C. Macaque	Th	Osbpl9	0.6426	178	277	0.7235	5943
C. Macaque	Th	Eps15	0.639	177	277	0.6249	5943
C. Macaque	Th	Faf1	0.5848	162	277	0.7733	5943
C. Macaque	Th	Elavl4	0.7329	203	277	1.4986	5943
C. Macaque	Th	Agbl4	0.6426	178	277	1.12	5943
C. Macaque	Th	Lrrc41	0.3538	98	277	0.2308	5943
C. Macaque	Th	Mast2	0.5487	152	277	0.4812	5943
C. Macaque	Th	Gpbp1l1	0.4729	131	277	0.3426	5943
C. Macaque	Th	Akr1a1	0.6462	179	277	0.5691	5943
C. Macaque	Th	Prdx1	0.769	213	277	0.926	5943
C. Macaque	Th	Zswim5	0.3141	87	277	0.1722	5943
C. Macaque	Th	Urod	0.4874	135	277	0.3451	5943
C. Macaque	Th	Ptch2	0.4874	135	277	0.3908	5943
C. Macaque	Th	Armh1	0.3032	84	277	0.1907	5943
C. Macaque	Th	Tmem53	0.4296	119	277	0.3331	5943
C. Macaque	Th	Rnf220	0.3466	96	277	0.2187	5943
C. Macaque	Th	Eri3	0.5596	155	277	0.4497	5943
C. Macaque	Th	Dph2	0.935	259	277	1.7965	5943
C. Macaque	Th	St3gal3	0.5523	153	277	0.5349	5943
C. Macaque	Th	Kdm4a	0.3394	94	277	0.1965	5943
C. Macaque	Th	Med8	0.5018	139	277	0.3495	5943
C. Macaque	Th	Rimkla	0.361	100	277	0.2267	5943
C. Macaque	Th	Foxj3	0.5271	146	277	0.4466	5943
C. Macaque	Th	Scmh1	0.5487	152	277	0.5861	5943
C. Macaque	Th	Ctps	0.3899	108	277	0.2602	5943
C. Macaque	Th	Rims3	0.6137	170	277	0.5778	5943
C. Macaque	Th	Smap2	0.4657	129	277	0.3321	5943
C. Macaque	Th	Col9a2	0.3646	101	277	0.3176	5943
C. Macaque	Th	Zmpste24	0.6426	178	277	0.6908	5943
C. Macaque	Th	Rlf	0.444	123	277	0.2878	5943
C. Macaque	Th	Ppt1	0.4043	112	277	0.261	5943
C. Macaque	Th	Cap1	0.6462	179	277	0.6762	5943
C. Macaque	Th	Macf1	0.6751	187	277	1.0143	5943
C. Macaque	Th	Ndufs5	0.6606	183	277	0.7696	5943
C. Macaque	Th	Akirin1	0.6173	171	277	0.5646	5943
C. Macaque	Th	Rragc	0.3141	87	277	0.1827	5943
C. Macaque	Th	Sf3a3	0.3285	91	277	0.1856	5943
C. Macaque	Th	Maneal	0.4404	122	277	0.317	5943
C. Macaque	Th	Snip1	0.4368	121	277	0.3059	5943
C. Macaque	Th	Lsm10	0.3863	107	277	0.2855	5943
C. Macaque	Th	Stk40	0.361	100	277	0.2103	5943
C. Macaque	Th	Thrap3	0.5993	166	277	0.4884	5943
C. Macaque	Th	Trappc3	0.3213	89	277	0.2036	5943
C. Macaque	Th	5730409E04Rik	0.4188	116	277	0.2929	5943
C. Macaque	Th	Psmb2	0.6209	172	277	0.5617	5943
C. Macaque	Th	Ncdn	0.6606	183	277	0.6953	5943
C. Macaque	Th	AU040320	0.5235	145	277	0.3867	5943
C. Macaque	Th	Zmym4	0.5704	158	277	0.5505	5943
C. Macaque	Th	Csmd2	0.6173	171	277	0.9368	5943
C. Macaque	Th	Phc2	0.5162	143	277	0.3784	5943
C. Macaque	Th	S100pbp	0.343	95	277	0.1966	5943
C. Macaque	Th	Yars	0.3466	96	277	0.2195	5943
C. Macaque	Th	C77080	0.3574	99	277	0.2374	5943
C. Macaque	Th	Rbbp4	0.426	118	277	0.3035	5943
C. Macaque	Th	Bsdc1	0.4188	116	277	0.2337	5943
C. Macaque	Th	Eif3i	0.4946	137	277	0.3713	5943
C. Macaque	Th	Khdrbs1	0.5307	147	277	0.4266	5943
C. Macaque	Th	Ptp4a2	0.5162	143	277	0.3871	5943
C. Macaque	Th	Pef1	0.3357	93	277	0.2209	5943
C. Macaque	Th	Fabp3	0.7329	203	277	0.8757	5943
C. Macaque	Th	Zcchc17	0.5235	145	277	0.4066	5943
C. Macaque	Th	Snrnp40	0.3285	91	277	0.1892	5943
C. Macaque	Th	Pum1	0.5812	161	277	0.5049	5943
C. Macaque	Th	Srsf4	0.4296	119	277	0.3037	5943
C. Macaque	Th	Epb41	0.7292	202	277	1.1433	5943
C. Macaque	Th	Phactr4	0.3357	93	277	0.1809	5943
C. Macaque	Th	Atpif1	0.8953	248	277	1.4209	5943
C. Macaque	Th	Eya3	0.4765	132	277	0.3199	5943
C. Macaque	Th	Stx12	0.787	218	277	1.0004	5943
C. Macaque	Th	Wasf2	0.3574	99	277	0.2312	5943
C. Macaque	Th	Tmem222	0.3899	108	277	0.2721	5943
C. Macaque	Th	Nudc	0.6606	183	277	0.6128	5943
C. Macaque	Th	Arid1a	0.3791	105	277	0.2312	5943
C. Macaque	Th	Sh3bgrl3	0.6643	184	277	0.609	5943
C. Macaque	Th	Zfp593	0.3971	110	277	0.2723	5943
C. Macaque	Th	Stmn1	0.9675	268	277	2.073	5943
C. Macaque	Th	Mtfr1l	0.3177	88	277	0.1949	5943
C. Macaque	Th	Man1c1	0.3177	88	277	0.1775	5943
C. Macaque	Th	Maco1	0.5415	150	277	0.429	5943
C. Macaque	Th	Tmem50a	0.704	195	277	0.8238	5943
C. Macaque	Th	Rsrp1	0.4332	120	277	0.3176	5943
C. Macaque	Th	Srrm1	0.4585	127	277	0.3053	5943
C. Macaque	Th	Nipal3	0.8051	223	277	1.1167	5943
C. Macaque	Th	Srsf10	0.3863	107	277	0.2513	5943
C. Macaque	Th	Fuca1	0.7076	196	277	0.8086	5943
C. Macaque	Th	Hmgcl	0.3105	86	277	0.1872	5943
C. Macaque	Th	Lypla2	0.3249	90	277	0.1959	5943
C. Macaque	Th	Pithd1	0.5704	158	277	0.4702	5943
C. Macaque	Th	Eloa	0.722	200	277	0.7225	5943
C. Macaque	Th	Hnrnpr	0.3755	104	277	0.2325	5943
C. Macaque	Th	Kdm1a	0.444	123	277	0.2993	5943
C. Macaque	Th	Usp48	0.5415	150	277	0.4042	5943
C. Macaque	Th	Eif4g3	0.7148	198	277	1.013	5943
C. Macaque	Th	Hp1bp3	0.5199	144	277	0.3963	5943
C. Macaque	Th	Ddost	0.5921	164	277	0.5552	5943
C. Macaque	Th	Pink1	0.7942	220	277	1.0975	5943
C. Macaque	Th	Nbl1	0.4874	135	277	0.4017	5943
C. Macaque	Th	Capzb	0.6715	186	277	0.6943	5943
C. Macaque	Th	Emc1	0.3935	109	277	0.2598	5943
C. Macaque	Th	Ubr4	0.6715	186	277	0.7321	5943
C. Macaque	Th	Arhgef10l	0.4693	130	277	0.302	5943
C. Macaque	Th	Atp13a2	0.8267	229	277	1.2901	5943
C. Macaque	Th	Fbxo42	0.4693	130	277	0.3311	5943
C. Macaque	Th	Spen	0.4585	127	277	0.3179	5943
C. Macaque	Th	Plekhm2	0.4332	120	277	0.2943	5943
C. Macaque	Th	Casp9	0.3827	106	277	0.2229	5943
C. Macaque	Th	Tmem51	0.5596	155	277	0.4762	5943
C. Macaque	Th	Vps13d	0.5307	147	277	0.5032	5943
C. Macaque	Th	Mfn2	0.509	141	277	0.4279	5943
C. Macaque	Th	2510039O18Rik	0.4007	111	277	0.2833	5943
C. Macaque	Th	Mthfr	0.4513	125	277	0.2969	5943
C. Macaque	Th	Fbxo44	0.4946	137	277	0.3669	5943
C. Macaque	Th	Fbxo2	0.7437	206	277	0.8155	5943
C. Macaque	Th	Mtor	0.4152	115	277	0.2694	5943
C. Macaque	Th	Exosc10	0.3646	101	277	0.2363	5943
C. Macaque	Th	Tardbp	0.5307	147	277	0.3811	5943
C. Macaque	Th	Pex14	0.5379	149	277	0.3997	5943
C. Macaque	Th	Pgd	0.3899	108	277	0.254	5943
C. Macaque	Th	Kif1b	0.7365	204	277	1.1529	5943
C. Macaque	Th	Ube4b	0.6498	180	277	0.6219	5943
C. Macaque	Th	Clstn1	0.7798	216	277	1.0033	5943
C. Macaque	Th	Pik3cd	0.5921	164	277	0.5044	5943
C. Macaque	Th	Tmem201	0.3538	98	277	0.2346	5943
C. Macaque	Th	Slc25a33	0.3899	108	277	0.2577	5943
C. Macaque	Th	Slc45a1	0.4838	134	277	0.3878	5943
C. Macaque	Th	Errfi1	0.3213	89	277	0.1794	5943
C. Macaque	Th	Park7	0.787	218	277	0.9809	5943
C. Macaque	Th	Camta1	0.9097	252	277	1.8374	5943
C. Macaque	Th	Dnajc11	0.5307	147	277	0.4137	5943
C. Macaque	Th	Acot7	0.8303	230	277	1.187	5943
C. Macaque	Th	Icmt	0.3971	110	277	0.3064	5943
C. Macaque	Th	Kcnab2	0.8881	246	277	1.4536	5943
C. Macaque	Th	Cep104	0.3574	99	277	0.2151	5943
C. Macaque	Th	Tprgl	0.657	182	277	0.6678	5943
C. Macaque	Th	Rer1	0.7112	197	277	0.7462	5943
C. Macaque	Th	Gnb1	0.7653	212	277	0.8926	5943
C. Macaque	Th	Nadk	0.4513	125	277	0.2965	5943
C. Macaque	Th	Mib2	0.3971	110	277	0.2162	5943
C. Macaque	Th	Ssu72	0.4765	132	277	0.3519	5943
C. Macaque	Th	Sdf4	0.491	136	277	0.4075	5943
C. Macaque	Th	Pex1	0.4729	131	277	0.3086	5943
C. Macaque	Th	Ankib1	0.6968	193	277	1.1426	5943
C. Macaque	Th	Krit1	0.6065	168	277	0.5688	5943
C. Macaque	Th	Akap9	0.7617	211	277	1.0452	5943
C. Macaque	Th	Cyp51	0.491	136	277	0.3701	5943
C. Macaque	Th	Cdk14	0.7545	209	277	1.3902	5943
C. Macaque	Th	Gtpbp10	0.3574	99	277	0.2022	5943
C. Macaque	Th	Steap2	0.4043	112	277	0.2611	5943
C. Macaque	Th	Sri	0.7545	209	277	0.866	5943
C. Macaque	Th	Adam22	0.6931	192	277	0.9141	5943
C. Macaque	Th	Slc25a40	0.5487	152	277	0.4697	5943
C. Macaque	Th	Rundc3b	0.7509	208	277	0.9527	5943
C. Macaque	Th	Abcb4	0.5343	148	277	0.4063	5943
C. Macaque	Th	Dmtf1	0.4801	133	277	0.3577	5943
C. Macaque	Th	Sema3e	0.556	154	277	0.6962	5943
C. Macaque	Th	Pclo	0.8159	226	277	1.7456	5943
C. Macaque	Th	Cacna2d1	0.7762	215	277	1.4942	5943
C. Macaque	Th	Gnai1	0.7076	196	277	0.8291	5943
C. Macaque	Th	Magi2	0.6498	180	277	1.2814	5943
C. Macaque	Th	Phtf2	0.3574	99	277	0.2171	5943
C. Macaque	Th	Tmem60	0.3285	91	277	0.1853	5943
C. Macaque	Th	Rsbn1l	0.3321	92	277	0.193	5943
C. Macaque	Th	Ptpn12	0.5343	148	277	0.4344	5943
C. Macaque	Th	Fam185a	0.3791	105	277	0.238	5943
C. Macaque	Th	Fbxl13	0.3863	107	277	0.2614	5943
C. Macaque	Th	Armc10	0.343	95	277	0.2083	5943
C. Macaque	Th	Pmpcb	0.4477	124	277	0.3257	5943
C. Macaque	Th	Dnajc2	0.3538	98	277	0.2019	5943
C. Macaque	Th	Psmc2	0.6426	178	277	0.5719	5943
C. Macaque	Th	Orc5	0.4079	113	277	0.2636	5943
C. Macaque	Th	Lhfpl3	0.4079	113	277	0.6383	5943
C. Macaque	Th	Kmt2e	0.6101	169	277	0.7598	5943
C. Macaque	Th	Srpk2	0.6606	183	277	0.845	5943
C. Macaque	Th	Pus7	0.3177	88	277	0.192	5943
C. Macaque	Th	Rint1	0.3502	97	277	0.2091	5943
C. Macaque	Th	Klhl7	0.4621	128	277	0.3286	5943
C. Macaque	Th	Kcnh2	0.3032	84	277	0.158	5943
C. Macaque	Th	Abcb8	0.3791	105	277	0.228	5943
C. Macaque	Th	Cdk5	0.4513	125	277	0.3441	5943
C. Macaque	Th	Slc4a2	0.3141	87	277	0.1897	5943
C. Macaque	Th	Tmub1	0.3249	90	277	0.209	5943
C. Macaque	Th	Agap3	0.4621	128	277	0.3246	5943
C. Macaque	Th	Chpf2	0.3574	99	277	0.2006	5943
C. Macaque	Th	Nub1	0.4693	130	277	0.3633	5943
C. Macaque	Th	Prkag2	0.8953	248	277	1.4148	5943
C. Macaque	Th	Galnt11	0.6534	181	277	0.6132	5943
C. Macaque	Th	Kmt2c	0.6534	181	277	1.0035	5943
C. Macaque	Th	Actr3b	0.4946	137	277	0.3622	5943
C. Macaque	Th	Dpp6	0.7834	217	277	1.7766	5943
C. Macaque	Th	Paxip1	0.3105	86	277	0.1505	5943
C. Macaque	Th	Insig1	0.4404	122	277	0.3651	5943
C. Macaque	Th	Rbm33	0.4188	116	277	0.2722	5943
C. Macaque	Th	Lmbr1	0.574	159	277	0.5159	5943
C. Macaque	Th	Ube3c	0.6029	167	277	0.582	5943
C. Macaque	Th	Dnajb6	0.657	182	277	0.6499	5943
C. Macaque	Th	Hadha	0.6606	183	277	0.6571	5943
C. Macaque	Th	Hadhb	0.6679	185	277	0.6403	5943
C. Macaque	Th	Adgrf3	0.3538	98	277	0.2059	5943
C. Macaque	Th	Drc1	0.6245	173	277	0.6198	5943
C. Macaque	Th	Dpysl5	0.7509	208	277	0.8882	5943
C. Macaque	Th	Mapre3	0.6534	181	277	0.6699	5943
C. Macaque	Th	Atraid	0.3791	105	277	0.2514	5943
C. Macaque	Th	Snx17	0.4116	114	277	0.2939	5943
C. Macaque	Th	Ppm1g	0.4368	121	277	0.2974	5943
C. Macaque	Th	Nrbp1	0.3718	103	277	0.2424	5943
C. Macaque	Th	Fndc4	0.4188	116	277	0.2837	5943
C. Macaque	Th	Babam2	0.5199	144	277	0.4198	5943
C. Macaque	Th	Ppp1cb	0.6209	172	277	0.5841	5943
C. Macaque	Th	Prr14l	0.4838	134	277	0.3602	5943
C. Macaque	Th	Depdc5	0.9567	265	277	2.33	5943
C. Macaque	Th	Ctbp1	0.4838	134	277	0.3549	5943
C. Macaque	Th	Maea	0.4765	132	277	0.3152	5943
C. Macaque	Th	Letm1	0.3285	91	277	0.2027	5943
C. Macaque	Th	Nsd2	0.5162	143	277	0.3924	5943
C. Macaque	Th	Gm1673	0.8231	228	277	1.2501	5943
C. Macaque	Th	Zfyve28	0.5993	166	277	0.7114	5943
C. Macaque	Th	Rnf4	0.3538	98	277	0.1939	5943
C. Macaque	Th	Fam193a	0.4765	132	277	0.3723	5943
C. Macaque	Th	Add1	0.7437	206	277	0.9361	5943
C. Macaque	Th	Mfsd10	0.5884	163	277	0.4838	5943
C. Macaque	Th	Grk4	0.3105	86	277	0.1663	5943
C. Macaque	Th	Htt	0.6968	193	277	0.7912	5943
C. Macaque	Th	Rgs12	0.3791	105	277	0.2164	5943
C. Macaque	Th	Lrpap1	0.7076	196	277	0.7707	5943
C. Macaque	Th	Grpel1	0.3827	106	277	0.2839	5943
C. Macaque	Th	D5Ertd579e	0.5379	149	277	0.4519	5943
C. Macaque	Th	Ppp2r2c	0.5054	140	277	0.3992	5943
C. Macaque	Th	Wfs1	0.5848	162	277	0.5513	5943
C. Macaque	Th	Jakmip1	0.6354	176	277	0.6415	5943
C. Macaque	Th	Crmp1	0.4224	117	277	0.283	5943
C. Macaque	Th	Stx18	0.4874	135	277	0.3896	5943
C. Macaque	Th	Wdr1	0.6498	180	277	0.7078	5943
C. Macaque	Th	Rab28	0.444	123	277	0.2988	5943
C. Macaque	Th	Bod1l	0.4729	131	277	0.3502	5943
C. Macaque	Th	Cpeb2	0.444	123	277	0.3307	5943
C. Macaque	Th	Cc2d2a	0.3069	85	277	0.1504	5943
C. Macaque	Th	Fbxl5	0.574	159	277	0.5153	5943
C. Macaque	Th	Tapt1	0.3285	91	277	0.2006	5943
C. Macaque	Th	Ldb2	0.8375	232	277	2.01	5943
C. Macaque	Th	Qdpr	0.6209	172	277	0.574	5943
C. Macaque	Th	Med28	0.3971	110	277	0.2491	5943
C. Macaque	Th	Fam184b	0.3791	105	277	0.2396	5943
C. Macaque	Th	Lcorl	0.5126	142	277	0.4682	5943
C. Macaque	Th	Slit2	0.6173	171	277	1.1498	5943
C. Macaque	Th	Kcnip4	0.9531	264	277	3.5623	5943
C. Macaque	Th	Ppargc1a	0.4116	114	277	0.2938	5943
C. Macaque	Th	Dhx15	0.5596	155	277	0.4598	5943
C. Macaque	Th	Ccdc149	0.3105	86	277	0.1786	5943
C. Macaque	Th	Anapc4	0.3755	104	277	0.2188	5943
C. Macaque	Th	Rbpj	0.4585	127	277	0.333	5943
C. Macaque	Th	Cckar	0.5884	163	277	0.559	5943
C. Macaque	Th	Tbc1d19	0.7798	216	277	1.1823	5943
C. Macaque	Th	Stim2	0.5704	158	277	0.5081	5943
C. Macaque	Th	Pcdh7	0.5668	157	277	0.7922	5943
C. Macaque	Th	Arap2	0.6065	168	277	0.6759	5943
C. Macaque	Th	Nwd2	0.6173	171	277	1.116	5943
C. Macaque	Th	Klf3	0.3502	97	277	0.2213	5943
C. Macaque	Th	Klhl5	0.5054	140	277	0.4213	5943
C. Macaque	Th	Wdr19	0.5668	157	277	0.6801	5943
C. Macaque	Th	Rfc1	0.3718	103	277	0.2225	5943
C. Macaque	Th	Smim14	0.556	154	277	0.4435	5943
C. Macaque	Th	Ube2k	0.7473	207	277	0.879	5943
C. Macaque	Th	Pds5a	0.5596	155	277	0.4662	5943
C. Macaque	Th	Tmem33	0.3682	102	277	0.2156	5943
C. Macaque	Th	Slc30a9	0.7148	198	277	0.7617	5943
C. Macaque	Th	Atp8a1	0.6426	178	277	1.0418	5943
C. Macaque	Th	Kctd8	0.7653	212	277	1.6464	5943
C. Macaque	Th	Guf1	0.3574	99	277	0.1943	5943
C. Macaque	Th	Gnpda2	0.5776	160	277	0.5112	5943
C. Macaque	Th	Gabra2	0.7365	204	277	1.0843	5943
C. Macaque	Th	Gabrb1	0.4224	117	277	0.3119	5943
C. Macaque	Th	Nfxl1	0.3791	105	277	0.2307	5943
C. Macaque	Th	Slain2	0.4513	125	277	0.2851	5943
C. Macaque	Th	Fryl	0.5776	160	277	0.6275	5943
C. Macaque	Th	Ociad1	0.8087	224	277	1.0739	5943
C. Macaque	Th	Dcun1d4	0.6318	175	277	0.6063	5943
C. Macaque	Th	Sgcb	0.3574	99	277	0.2246	5943
C. Macaque	Th	Usp46	0.3574	99	277	0.2027	5943
C. Macaque	Th	Scfd2	0.4729	131	277	0.3883	5943
C. Macaque	Th	Lnx1	0.3394	94	277	0.2093	5943
C. Macaque	Th	Chic2	0.3682	102	277	0.2368	5943
C. Macaque	Th	Tmem165	0.6065	168	277	0.4996	5943
C. Macaque	Th	Clock	0.5307	147	277	0.4887	5943
C. Macaque	Th	Nmu	0.4332	120	277	0.3458	5943
C. Macaque	Th	Exoc1	0.8195	227	277	1.2547	5943
C. Macaque	Th	Srp72	0.3394	94	277	0.2171	5943
C. Macaque	Th	Polr2b	0.4477	124	277	0.3347	5943
C. Macaque	Th	Adgrl3	0.7834	217	277	2.1326	5943
C. Macaque	Th	Epha5	0.5523	153	277	0.5576	5943
C. Macaque	Th	Uba6	0.5704	158	277	0.4654	5943
C. Macaque	Th	Ythdc1	0.5343	148	277	0.4444	5943
C. Macaque	Th	Rufy3	0.917	254	277	1.6778	5943
C. Macaque	Th	Grsf1	0.3032	84	277	0.1889	5943
C. Macaque	Th	Dck	0.3899	108	277	0.2541	5943
C. Macaque	Th	Ankrd17	0.6751	187	277	0.9751	5943
C. Macaque	Th	Rassf6	0.343	95	277	0.2235	5943
C. Macaque	Th	Parm1	0.704	195	277	0.7954	5943
C. Macaque	Th	Rchy1	0.444	123	277	0.2903	5943
C. Macaque	Th	G3bp2	0.7942	220	277	1.0343	5943
C. Macaque	Th	Uso1	0.6679	185	277	0.663	5943
C. Macaque	Th	Naaa	0.3069	85	277	0.1734	5943
C. Macaque	Th	Scarb2	0.8556	237	277	1.2795	5943
C. Macaque	Th	Stbd1	0.556	154	277	0.4664	5943
C. Macaque	Th	Ccni	0.6534	181	277	0.6906	5943
C. Macaque	Th	Cnot6l	0.3682	102	277	0.2318	5943
C. Macaque	Th	Anxa3	0.3971	110	277	0.2598	5943
C. Macaque	Th	Bmp2k	0.4404	122	277	0.3057	5943
C. Macaque	Th	Paqr3	0.509	141	277	0.3763	5943
C. Macaque	Th	Antxr2	0.6426	178	277	0.7084	5943
C. Macaque	Th	Prdm8	0.3213	89	277	0.1992	5943
C. Macaque	Th	Prkg2	0.3899	108	277	0.2733	5943
C. Macaque	Th	Rasgef1b	0.5993	166	277	0.6612	5943
C. Macaque	Th	Hnrnpd	0.5235	145	277	0.4137	5943
C. Macaque	Th	Hnrnpdl	0.6859	190	277	0.7989	5943
C. Macaque	Th	Tmem150c	0.3899	108	277	0.2429	5943
C. Macaque	Th	Sec31a	0.6029	167	277	0.5455	5943
C. Macaque	Th	Cops4	0.5054	140	277	0.4369	5943
C. Macaque	Th	Helq	0.3105	86	277	0.1706	5943
C. Macaque	Th	Cds1	0.3285	91	277	0.1845	5943
C. Macaque	Th	Wdfy3	0.7076	196	277	0.8781	5943
C. Macaque	Th	Mapk10	0.8267	229	277	1.7201	5943
C. Macaque	Th	Aff1	0.4477	124	277	0.3118	5943
C. Macaque	Th	Klhl8	0.3791	105	277	0.2461	5943
C. Macaque	Th	Hsd17b13	0.4152	115	277	0.3055	5943
C. Macaque	Th	Hsd17b11	0.5487	152	277	0.455	5943
C. Macaque	Th	Nudt9	0.444	123	277	0.3302	5943
C. Macaque	Th	Sparcl1	0.3321	92	277	0.2904	5943
C. Macaque	Th	Spp1	0.7148	198	277	0.8604	5943
C. Macaque	Th	Lrrc8b	0.5162	143	277	0.3921	5943
C. Macaque	Th	Lrrc8c	0.6823	189	277	0.7687	5943
C. Macaque	Th	Lrrc8d	0.6462	179	277	0.6854	5943
C. Macaque	Th	Zfp644	0.6498	180	277	0.7216	5943
C. Macaque	Th	Btbd8	0.5199	144	277	0.3891	5943
C. Macaque	Th	Glmn	0.4657	129	277	0.3267	5943
C. Macaque	Th	Rpap2	0.5812	161	277	0.5417	5943
C. Macaque	Th	Evi5	0.5884	163	277	0.6384	5943
C. Macaque	Th	Dipk1a	0.4477	124	277	0.2747	5943
C. Macaque	Th	Mtf2	0.3755	104	277	0.2079	5943
C. Macaque	Th	Tmed5	0.4657	129	277	0.3686	5943
C. Macaque	Th	Gak	0.4043	112	277	0.2501	5943
C. Macaque	Th	Tmem175	0.3971	110	277	0.2482	5943
C. Macaque	Th	Dgkq	0.3574	99	277	0.2227	5943
C. Macaque	Th	Chfr	0.4079	113	277	0.2511	5943
C. Macaque	Th	Ankle2	0.4874	135	277	0.3877	5943
C. Macaque	Th	Galnt9	0.3141	87	277	0.2037	5943
C. Macaque	Th	Ttc28	0.6282	174	277	1.1729	5943
C. Macaque	Th	Pitpnb	0.4729	131	277	0.3294	5943
C. Macaque	Th	Grk3	0.3466	96	277	0.2046	5943
C. Macaque	Th	Sgsm1	0.4477	124	277	0.3423	5943
C. Macaque	Th	Sart3	0.3321	92	277	0.1668	5943
C. Macaque	Th	Svop	0.361	100	277	0.2159	5943
C. Macaque	Th	Kctd10	0.5343	148	277	0.4303	5943
C. Macaque	Th	Ube3b	0.4296	119	277	0.2832	5943
C. Macaque	Th	Git2	0.426	118	277	0.29	5943
C. Macaque	Th	Sppl3	0.657	182	277	0.6603	5943
C. Macaque	Th	Acads	0.3755	104	277	0.2343	5943
C. Macaque	Th	Pop5	0.3502	97	277	0.2384	5943
C. Macaque	Th	Rnf10	0.4116	114	277	0.2785	5943
C. Macaque	Th	Dynll1	0.8123	225	277	1.0235	5943
C. Macaque	Th	Srsf9	0.4982	138	277	0.4052	5943
C. Macaque	Th	Gcn1	0.3032	84	277	0.1679	5943
C. Macaque	Th	Bicdl1	0.6101	169	277	0.6916	5943
C. Macaque	Th	Tmem233	0.7148	198	277	0.8359	5943
C. Macaque	Th	Ccdc60	0.361	100	277	0.298	5943
C. Macaque	Th	Hspb8	0.3466	96	277	0.2416	5943
C. Macaque	Th	Srrm4	0.3321	92	277	0.2067	5943
C. Macaque	Th	Taok3	0.5307	147	277	0.4812	5943
C. Macaque	Th	Ksr2	0.5379	149	277	0.579	5943
C. Macaque	Th	Fbxo21	0.657	182	277	0.6508	5943
C. Macaque	Th	Med13l	0.5848	162	277	0.8884	5943
C. Macaque	Th	Sdsl	0.3321	92	277	0.2174	5943
C. Macaque	Th	Oas1a	0.5921	164	277	0.5121	5943
C. Macaque	Th	Rph3a	0.4368	121	277	0.3157	5943
C. Macaque	Th	Ptpn11	0.5596	155	277	0.4446	5943
C. Macaque	Th	Hectd4	0.6679	185	277	0.7619	5943
C. Macaque	Th	Naa25	0.3249	90	277	0.1689	5943
C. Macaque	Th	Acad10	0.7473	207	277	0.8675	5943
C. Macaque	Th	Brap	0.4188	116	277	0.286	5943
C. Macaque	Th	Atxn2	0.6462	179	277	0.7929	5943
C. Macaque	Th	Vps29	0.6534	181	277	0.6831	5943
C. Macaque	Th	Gpn3	0.3646	101	277	0.2411	5943
C. Macaque	Th	Arpc3	0.7906	219	277	0.9194	5943
C. Macaque	Th	Anapc7	0.4043	112	277	0.2384	5943
C. Macaque	Th	Atp2a2	0.7148	198	277	0.8626	5943
C. Macaque	Th	P2rx4	0.3321	92	277	0.197	5943
C. Macaque	Th	Camkk2	0.3682	102	277	0.2609	5943
C. Macaque	Th	Anapc5	0.5054	140	277	0.3462	5943
C. Macaque	Th	Rnf34	0.3032	84	277	0.1531	5943
C. Macaque	Th	Tmem120b	0.4079	113	277	0.2596	5943
C. Macaque	Th	Psmd9	0.361	100	277	0.2311	5943
C. Macaque	Th	Diablo	0.6787	188	277	0.693	5943
C. Macaque	Th	Vps33a	0.3394	94	277	0.2135	5943
C. Macaque	Th	Clip1	0.5199	144	277	0.4256	5943
C. Macaque	Th	Rsrc2	0.4549	126	277	0.2954	5943
C. Macaque	Th	Denr	0.3032	84	277	0.1692	5943
C. Macaque	Th	Arl6ip4	0.6895	191	277	0.6588	5943
C. Macaque	Th	Cdk2ap1	0.3466	96	277	0.2205	5943
C. Macaque	Th	Sbno1	0.3971	110	277	0.2698	5943
C. Macaque	Th	Kmt5a	0.3213	89	277	0.2143	5943
C. Macaque	Th	Rilpl1	0.4585	127	277	0.3075	5943
C. Macaque	Th	Tmed2	0.6065	168	277	0.6209	5943
C. Macaque	Th	Eif2b1	0.3069	85	277	0.2027	5943
C. Macaque	Th	Ccdc92	0.7365	204	277	0.8875	5943
C. Macaque	Th	Zfp664	0.4982	138	277	0.3774	5943
C. Macaque	Th	Aacs	0.3899	108	277	0.2288	5943
C. Macaque	Th	Tmem132c	0.3032	84	277	0.2091	5943
C. Macaque	Th	Glt1d1	0.5343	148	277	0.3754	5943
C. Macaque	Th	Tmem132d	0.3177	88	277	0.2675	5943
C. Macaque	Th	Stx2	0.4621	128	277	0.3281	5943
C. Macaque	Th	Sfswap	0.4188	116	277	0.2697	5943
C. Macaque	Th	Nipsnap2	0.4043	112	277	0.276	5943
C. Macaque	Th	Cct6a	0.6101	169	277	0.5704	5943
C. Macaque	Th	Asl	0.6065	168	277	0.5122	5943
C. Macaque	Th	Rabgef1	0.5162	143	277	0.3968	5943
C. Macaque	Th	Tmem248	0.5199	144	277	0.435	5943
C. Macaque	Th	Sbds	0.5018	139	277	0.3617	5943
C. Macaque	Th	Galnt17	0.8267	229	277	1.6102	5943
C. Macaque	Th	Gtf2i	0.7292	202	277	0.8231	5943
C. Macaque	Th	Gtf2ird1	0.3177	88	277	0.1999	5943
C. Macaque	Th	Clip2	0.7365	204	277	0.7909	5943
C. Macaque	Th	Eif4h	0.4946	137	277	0.4131	5943
C. Macaque	Th	Limk1	0.5162	143	277	0.3918	5943
C. Macaque	Th	Abhd11	0.3863	107	277	0.2459	5943
C. Macaque	Th	Stx1a	0.4693	130	277	0.3159	5943
C. Macaque	Th	Bud23	0.3899	108	277	0.2927	5943
C. Macaque	Th	Hip1	0.5487	152	277	0.5871	5943
C. Macaque	Th	Rhbdd2	0.556	154	277	0.5008	5943
C. Macaque	Th	Por	0.3827	106	277	0.2266	5943
C. Macaque	Th	Mdh2	0.7112	197	277	0.8451	5943
C. Macaque	Th	Ywhag	0.9061	251	277	1.7046	5943
C. Macaque	Th	Prkrip1	0.3394	94	277	0.2007	5943
C. Macaque	Th	Znhit1	0.5884	163	277	0.5197	5943
C. Macaque	Th	Ap1s1	0.5162	143	277	0.441	5943
C. Macaque	Th	Ache	0.769	213	277	1.0953	5943
C. Macaque	Th	Gnb2	0.6643	184	277	0.6291	5943
C. Macaque	Th	Actl6b	0.3466	96	277	0.2028	5943
C. Macaque	Th	Mospd3	0.3069	85	277	0.1803	5943
C. Macaque	Th	Ppp1r35	0.4188	116	277	0.2805	5943
C. Macaque	Th	Zkscan1	0.5632	156	277	0.4663	5943
C. Macaque	Th	Cops6	0.5812	161	277	0.4893	5943
C. Macaque	Th	Mcm7	0.3863	107	277	0.2474	5943
C. Macaque	Th	Lamtor4	0.5379	149	277	0.4522	5943
C. Macaque	Th	Fam20c	0.4368	121	277	0.315	5943
C. Macaque	Th	Prkar1b	0.8845	245	277	1.5129	5943
C. Macaque	Th	Sun1	0.426	118	277	0.2643	5943
C. Macaque	Th	Get4	0.4585	127	277	0.3046	5943
C. Macaque	Th	Adap1	0.3718	103	277	0.2347	5943
C. Macaque	Th	3110082I17Rik	0.6787	188	277	0.666	5943
C. Macaque	Th	Eif3b	0.4079	113	277	0.284	5943
C. Macaque	Th	Gna12	0.4982	138	277	0.3554	5943
C. Macaque	Th	Sdk1	0.3069	85	277	0.1787	5943
C. Macaque	Th	Wipi2	0.3213	89	277	0.1887	5943
C. Macaque	Th	Actb	0.9819	272	277	2.5324	5943
C. Macaque	Th	Fscn1	0.3213	89	277	0.2339	5943
C. Macaque	Th	Rnf216	0.444	123	277	0.3142	5943
C. Macaque	Th	Kdelr2	0.3466	96	277	0.2171	5943
C. Macaque	Th	Daglb	0.3357	93	277	0.1853	5943
C. Macaque	Th	Rac1	0.7148	198	277	0.8076	5943
C. Macaque	Th	Bri3	0.4982	138	277	0.408	5943
C. Macaque	Th	Tmem130	0.4801	133	277	0.4168	5943
C. Macaque	Th	Trrap	0.426	118	277	0.3122	5943
C. Macaque	Th	Smurf1	0.5632	156	277	0.5698	5943
C. Macaque	Th	Arpc1a	0.6498	180	277	0.6772	5943
C. Macaque	Th	Arpc1b	0.5126	142	277	0.4627	5943
C. Macaque	Th	Bud31	0.3538	98	277	0.2374	5943
C. Macaque	Th	Cpsf4	0.3032	84	277	0.162	5943
C. Macaque	Th	Zfp655	0.3069	85	277	0.166	5943
C. Macaque	Th	Zscan25	0.4224	117	277	0.2841	5943
C. Macaque	Th	Cdk8	0.6173	171	277	0.7087	5943
C. Macaque	Th	Usp12	0.6173	171	277	0.607	5943
C. Macaque	Th	Gtf3a	0.5379	149	277	0.4156	5943
C. Macaque	Th	Lnx2	0.4332	120	277	0.3059	5943
C. Macaque	Th	Flt3	0.4152	115	277	0.279	5943
C. Macaque	Th	Pan3	0.5451	151	277	0.4989	5943
C. Macaque	Th	Pomp	0.7401	205	277	0.896	5943
C. Macaque	Th	Mtus2	0.6029	167	277	0.8142	5943
C. Macaque	Th	Slc7a1	0.4513	125	277	0.3122	5943
C. Macaque	Th	Ubl3	0.5307	147	277	0.4451	5943
C. Macaque	Th	Katnal1	0.5776	160	277	0.5637	5943
C. Macaque	Th	Uspl1	0.3321	92	277	0.1941	5943
C. Macaque	Th	Hsph1	0.6282	174	277	0.6349	5943
C. Macaque	Th	Fry	0.8412	233	277	1.7034	5943
C. Macaque	Th	N4bp2l2	0.6426	178	277	0.6534	5943
C. Macaque	Th	Pds5b	0.5343	148	277	0.4498	5943
C. Macaque	Th	Vps50	0.5523	153	277	0.5145	5943
C. Macaque	Th	Casd1	0.6715	186	277	0.681	5943
C. Macaque	Th	Sgce	0.6931	192	277	0.8769	5943
C. Macaque	Th	Peg10	0.4152	115	277	0.3125	5943
C. Macaque	Th	Ppp1r9a	0.5668	157	277	0.7088	5943
C. Macaque	Th	Pon3	0.3321	92	277	0.1786	5943
C. Macaque	Th	Pon2	0.5126	142	277	0.3613	5943
C. Macaque	Th	Dync1i1	0.8375	232	277	1.5581	5943
C. Macaque	Th	Slc25a13	0.3574	99	277	0.2208	5943
C. Macaque	Th	Tac1	0.8375	232	277	1.2488	5943
C. Macaque	Th	Asns	0.361	100	277	0.2408	5943
C. Macaque	Th	C1galt1	0.3466	96	277	0.2036	5943
C. Macaque	Th	Mios	0.343	95	277	0.179	5943
C. Macaque	Th	Glcci1	0.5271	146	277	0.5715	5943
C. Macaque	Th	Ica1	0.5415	150	277	0.5118	5943
C. Macaque	Th	Ndufa4	0.9747	270	277	2.3642	5943
C. Macaque	Th	Phf14	0.5993	166	277	0.6731	5943
C. Macaque	Th	Thsd7a	0.722	200	277	1.0661	5943
C. Macaque	Th	Tmem106b	0.4693	130	277	0.3424	5943
C. Macaque	Th	Tmem168	0.3827	106	277	0.241	5943
C. Macaque	Th	Bmt2	0.4368	121	277	0.272	5943
C. Macaque	Th	Tes	0.3141	87	277	0.177	5943
C. Macaque	Th	Capza2	0.7184	199	277	0.7928	5943
C. Macaque	Th	St7	0.5921	164	277	0.6815	5943
C. Macaque	Th	Kcnd2	0.6426	178	277	1.1601	5943
C. Macaque	Th	Cped1	0.3032	84	277	0.2043	5943
C. Macaque	Th	Fam3c	0.5668	157	277	0.5479	5943
C. Macaque	Th	Ndufa5	0.7112	197	277	0.7645	5943
C. Macaque	Th	Wasl	0.5018	139	277	0.3984	5943
C. Macaque	Th	Pot1a	0.4007	111	277	0.2449	5943
C. Macaque	Th	Zfp800	0.4224	117	277	0.2773	5943
C. Macaque	Th	Arf5	0.8628	239	277	1.3617	5943
C. Macaque	Th	Snd1	0.5957	165	277	0.5925	5943
C. Macaque	Th	Impdh1	0.5235	145	277	0.3875	5943
C. Macaque	Th	Calu	0.4874	135	277	0.3475	5943
C. Macaque	Th	Atp6v1fnb	0.574	159	277	0.4873	5943
C. Macaque	Th	Tnpo3	0.5379	149	277	0.408	5943
C. Macaque	Th	Ahcyl2	0.6354	176	277	0.9205	5943
C. Macaque	Th	Nrf1	0.4007	111	277	0.2732	5943
C. Macaque	Th	Ube2h	0.657	182	277	0.6802	5943
C. Macaque	Th	Klhdc10	0.556	154	277	0.4219	5943
C. Macaque	Th	Copg2	0.5993	166	277	0.5283	5943
C. Macaque	Th	Mkln1	0.6137	170	277	0.7413	5943
C. Macaque	Th	Plxna4	0.657	182	277	0.808	5943
C. Macaque	Th	Chchd3	0.6029	167	277	0.6498	5943
C. Macaque	Th	Akr1b3	0.5704	158	277	0.4808	5943
C. Macaque	Th	Cald1	0.3502	97	277	0.2071	5943
C. Macaque	Th	Cnot4	0.5018	139	277	0.4181	5943
C. Macaque	Th	Nup205	0.3321	92	277	0.1779	5943
C. Macaque	Th	Mtpn	0.5162	143	277	0.3872	5943
C. Macaque	Th	Ptn	0.4729	131	277	0.3917	5943
C. Macaque	Th	Dgki	0.6643	184	277	1.4446	5943
C. Macaque	Th	Trim24	0.5596	155	277	0.5579	5943
C. Macaque	Th	Zc3hav1	0.4549	126	277	0.3048	5943
C. Macaque	Th	Ubn2	0.4621	128	277	0.3671	5943
C. Macaque	Th	Luc7l2	0.6245	173	277	0.6505	5943
C. Macaque	Th	Clec2l	0.3105	86	277	0.1958	5943
C. Macaque	Th	Hipk2	0.3791	105	277	0.2396	5943
C. Macaque	Th	Kdm7a	0.3249	90	277	0.1833	5943
C. Macaque	Th	Mkrn1	0.4404	122	277	0.3255	5943
C. Macaque	Th	Dennd2a	0.4332	120	277	0.2939	5943
C. Macaque	Th	Adck2	0.4079	113	277	0.2969	5943
C. Macaque	Th	Ndufb2	0.9097	252	277	1.3161	5943
C. Macaque	Th	Braf	0.5884	163	277	0.8188	5943
C. Macaque	Th	Mrps33	0.491	136	277	0.3636	5943
C. Macaque	Th	Tmem178b	0.5957	165	277	1.0016	5943
C. Macaque	Th	Agk	0.6137	170	277	0.5409	5943
C. Macaque	Th	Ssbp1	0.4549	126	277	0.3705	5943
C. Macaque	Th	Tcaf1	0.3394	94	277	0.2067	5943
C. Macaque	Th	Tpk1	0.5921	164	277	0.7053	5943
C. Macaque	Th	Cntnap2	0.7148	198	277	2.0935	5943
C. Macaque	Th	Cul1	0.5199	144	277	0.3692	5943
C. Macaque	Th	Tmem176b	0.9206	255	277	1.5465	5943
C. Macaque	Th	Tmem176a	0.87	241	277	1.4316	5943
C. Macaque	Th	Tra2a	0.6065	168	277	0.61	5943
C. Macaque	Th	Osbpl3	0.8448	234	277	1.5418	5943
C. Macaque	Th	Hnrnpa2b1	0.7473	207	277	0.9246	5943
C. Macaque	Th	Cbx3	0.426	118	277	0.3006	5943
C. Macaque	Th	Snx10	0.8556	237	277	1.3289	5943
C. Macaque	Th	Skap2	0.5776	160	277	0.4941	5943
C. Macaque	Th	Hibadh	0.4007	111	277	0.2371	5943
C. Macaque	Th	Tax1bp1	0.722	200	277	0.7826	5943
C. Macaque	Th	Jazf1	0.5632	156	277	0.6908	5943
C. Macaque	Th	Chn2	0.3971	110	277	0.3303	5943
C. Macaque	Th	Mturn	0.5235	145	277	0.4216	5943
C. Macaque	Th	Znrf2	0.3394	94	277	0.188	5943
C. Macaque	Th	Ggct	0.3249	90	277	0.2064	5943
C. Macaque	Th	Gars	0.5271	146	277	0.4173	5943
C. Macaque	Th	Mindy4	0.3827	106	277	0.255	5943
C. Macaque	Th	Pde1c	0.8484	235	277	2.3359	5943
C. Macaque	Th	Avl9	0.574	159	277	0.5321	5943
C. Macaque	Th	Kbtbd2	0.4079	113	277	0.3109	5943
C. Macaque	Th	Fkbp9	0.3718	103	277	0.2388	5943
C. Macaque	Th	Nt5c3	0.5379	149	277	0.3978	5943
C. Macaque	Th	Ppm1k	0.4657	129	277	0.3232	5943
C. Macaque	Th	Herc6	0.3502	97	277	0.1932	5943
C. Macaque	Th	Lancl2	0.4043	112	277	0.2551	5943
C. Macaque	Th	Herc3	0.4693	130	277	0.3581	5943
C. Macaque	Th	Fam13a	0.5596	155	277	0.557	5943
C. Macaque	Th	Ccser1	0.6029	167	277	0.9122	5943
C. Macaque	Th	Smarcad1	0.5054	140	277	0.387	5943
C. Macaque	Th	Serbp1	0.4404	122	277	0.3117	5943
C. Macaque	Th	Eif2ak3	0.4224	117	277	0.2637	5943
C. Macaque	Th	Thnsl2	0.3755	104	277	0.2036	5943
C. Macaque	Th	Rmnd5a	0.3141	87	277	0.1834	5943
C. Macaque	Th	Rnf103	0.4513	125	277	0.372	5943
C. Macaque	Th	Chmp3	0.5848	162	277	0.4706	5943
C. Macaque	Th	Kdm3a	0.343	95	277	0.1951	5943
C. Macaque	Th	Reep1	0.8087	224	277	1.2009	5943
C. Macaque	Th	Mrpl35	0.4765	132	277	0.3655	5943
C. Macaque	Th	Immt	0.6859	190	277	0.6877	5943
C. Macaque	Th	Ptcd3	0.4368	121	277	0.3088	5943
C. Macaque	Th	St3gal5	0.6751	187	277	0.647	5943
C. Macaque	Th	Mat2a	0.6173	171	277	0.5961	5943
C. Macaque	Th	Capg	0.3755	104	277	0.2659	5943
C. Macaque	Th	Elmod3	0.3141	87	277	0.1839	5943
C. Macaque	Th	Tgoln1	0.5415	150	277	0.4931	5943
C. Macaque	Th	Kcmf1	0.556	154	277	0.426	5943
C. Macaque	Th	Suclg1	0.5451	151	277	0.4465	5943
C. Macaque	Th	Ctnna2	0.852	236	277	2.5837	5943
C. Macaque	Th	Mrpl19	0.3285	91	277	0.2282	5943
C. Macaque	Th	Pole4	0.4874	135	277	0.4062	5943
C. Macaque	Th	Sema4f	0.3827	106	277	0.265	5943
C. Macaque	Th	Htra2	0.4765	132	277	0.3202	5943
C. Macaque	Th	Dqx1	0.5632	156	277	0.4571	5943
C. Macaque	Th	Wdr54	0.3466	96	277	0.2147	5943
C. Macaque	Th	Dctn1	0.7365	204	277	0.8512	5943
C. Macaque	Th	Mob1a	0.3646	101	277	0.2478	5943
C. Macaque	Th	Bola3	0.3935	109	277	0.2966	5943
C. Macaque	Th	Tet3	0.3502	97	277	0.2373	5943
C. Macaque	Th	Dguok	0.426	118	277	0.287	5943
C. Macaque	Th	Stambp	0.3538	98	277	0.2043	5943
C. Macaque	Th	Tex261	0.3574	99	277	0.2345	5943
C. Macaque	Th	Nagk	0.6101	169	277	0.4905	5943
C. Macaque	Th	Zfp638	0.6029	167	277	0.6866	5943
C. Macaque	Th	Dysf	0.6029	167	277	0.5886	5943
C. Macaque	Th	Exoc6b	0.5993	166	277	1.0105	5943
C. Macaque	Th	Sfxn5	0.4296	119	277	0.274	5943
C. Macaque	Th	Rab11fip5	0.5776	160	277	0.5037	5943
C. Macaque	Th	Cct7	0.6282	174	277	0.5685	5943
C. Macaque	Th	Dusp11	0.3321	92	277	0.1827	5943
C. Macaque	Th	Add2	0.5812	161	277	0.5304	5943
C. Macaque	Th	Pcyox1	0.5884	163	277	0.5709	5943
C. Macaque	Th	Tia1	0.4765	132	277	0.3672	5943
C. Macaque	Th	Pcbp1	0.6534	181	277	0.7432	5943
C. Macaque	Th	Anxa4	0.6426	178	277	0.627	5943
C. Macaque	Th	Aak1	0.5379	149	277	0.5007	5943
C. Macaque	Th	Nfu1	0.3935	109	277	0.2499	5943
C. Macaque	Th	Gfpt1	0.6137	170	277	0.5748	5943
C. Macaque	Th	Antxr1	0.3899	108	277	0.2354	5943
C. Macaque	Th	Cnbp	0.5343	148	277	0.3792	5943
C. Macaque	Th	Copg1	0.3032	84	277	0.1919	5943
C. Macaque	Th	Rab7	0.769	213	277	0.9016	5943
C. Macaque	Th	Rpn1	0.5632	156	277	0.5003	5943
C. Macaque	Th	Eefsec	0.3032	84	277	0.1644	5943
C. Macaque	Th	Sec61a1	0.4765	132	277	0.3779	5943
C. Macaque	Th	Mgll	0.4693	130	277	0.3719	5943
C. Macaque	Th	Abtb1	0.4838	134	277	0.3545	5943
C. Macaque	Th	Podxl2	0.6065	168	277	0.5478	5943
C. Macaque	Th	Chchd6	0.4152	115	277	0.2721	5943
C. Macaque	Th	Zxdc	0.3538	98	277	0.2204	5943
C. Macaque	Th	Slc41a3	0.4188	116	277	0.2936	5943
C. Macaque	Th	Hdac11	0.5523	153	277	0.4525	5943
C. Macaque	Th	Nr2c2	0.3863	107	277	0.2295	5943
C. Macaque	Th	Mrps25	0.3971	110	277	0.2811	5943
C. Macaque	Th	Prickle2	0.6209	172	277	1.2221	5943
C. Macaque	Th	Magi1	0.6209	172	277	0.856	5943
C. Macaque	Th	Slc25a26	0.4657	129	277	0.3265	5943
C. Macaque	Th	Tafa4	0.5704	158	277	0.6009	5943
C. Macaque	Th	Tmf1	0.3141	87	277	0.1924	5943
C. Macaque	Th	Uba3	0.5776	160	277	0.4863	5943
C. Macaque	Th	Arl6ip5	0.8917	247	277	1.7725	5943
C. Macaque	Th	Frmd4b	0.5957	165	277	0.6915	5943
C. Macaque	Th	Eif4e3	0.5596	155	277	0.5106	5943
C. Macaque	Th	Rybp	0.3249	90	277	0.1901	5943
C. Macaque	Th	Cntn3	0.4513	125	277	0.4111	5943
C. Macaque	Th	Chl1	0.8303	230	277	1.5871	5943
C. Macaque	Th	Cntn6	0.6245	173	277	0.8079	5943
C. Macaque	Th	Cntn4	0.6462	179	277	1.0787	5943
C. Macaque	Th	Trnt1	0.3105	86	277	0.189	5943
C. Macaque	Th	Crbn	0.7292	202	277	0.7895	5943
C. Macaque	Th	Lrrn1	0.9061	251	277	1.6193	5943
C. Macaque	Th	Sumf1	0.4296	119	277	0.2821	5943
C. Macaque	Th	Arl8b	0.7184	199	277	1.0662	5943
C. Macaque	Th	Edem1	0.3827	106	277	0.2356	5943
C. Macaque	Th	Grm7	0.5776	160	277	0.8106	5943
C. Macaque	Th	Lhfpl4	0.3646	101	277	0.2233	5943
C. Macaque	Th	Mtmr14	0.3682	102	277	0.2075	5943
C. Macaque	Th	Cpne9	0.5235	145	277	0.4297	5943
C. Macaque	Th	Camk1	0.4007	111	277	0.2626	5943
C. Macaque	Th	Tada3	0.3646	101	277	0.2142	5943
C. Macaque	Th	Arpc4	0.4874	135	277	0.3643	5943
C. Macaque	Th	Ttll3	0.444	123	277	0.2786	5943
C. Macaque	Th	Jagn1	0.3791	105	277	0.2538	5943
C. Macaque	Th	Creld1	0.639	177	277	0.6294	5943
C. Macaque	Th	Prrt3	0.4693	130	277	0.3795	5943
C. Macaque	Th	Emc3	0.5993	166	277	0.5308	5943
C. Macaque	Th	Brk1	0.3899	108	277	0.2901	5943
C. Macaque	Th	Atp2b2	0.6715	186	277	0.6752	5943
C. Macaque	Th	Atg7	0.6137	170	277	0.6293	5943
C. Macaque	Th	Vgll4	0.3682	102	277	0.2423	5943
C. Macaque	Th	Syn2	0.9747	270	277	1.9088	5943
C. Macaque	Th	Raf1	0.3502	97	277	0.196	5943
C. Macaque	Th	Cand2	0.3466	96	277	0.2088	5943
C. Macaque	Th	Tmcc1	0.4152	115	277	0.2728	5943
C. Macaque	Th	Hnrnpf	0.3574	99	277	0.2082	5943
C. Macaque	Th	Csgalnact2	0.4043	112	277	0.2669	5943
C. Macaque	Th	Ret	0.87	241	277	1.3679	5943
C. Macaque	Th	Zfp248	0.361	100	277	0.2206	5943
C. Macaque	Th	Adipor2	0.3791	105	277	0.2165	5943
C. Macaque	Th	Erc1	0.5632	156	277	0.7123	5943
C. Macaque	Th	Wnk1	0.6534	181	277	0.7921	5943
C. Macaque	Th	Kdm5a	0.3718	103	277	0.2158	5943
C. Macaque	Th	Atp6v1e1	0.6282	174	277	0.6014	5943
C. Macaque	Th	Bcl2l13	0.5812	161	277	0.5007	5943
C. Macaque	Th	Tuba8	0.4188	116	277	0.2747	5943
C. Macaque	Th	M6pr	0.5451	151	277	0.4577	5943
C. Macaque	Th	Necap1	0.4224	117	277	0.3067	5943
C. Macaque	Th	Clstn3	0.7834	217	277	0.9569	5943
C. Macaque	Th	Lpcat3	0.5271	146	277	0.405	5943
C. Macaque	Th	Grcc10	0.5271	146	277	0.4303	5943
C. Macaque	Th	Eno2	0.8628	239	277	1.3878	5943
C. Macaque	Th	Usp5	0.6245	173	277	0.6078	5943
C. Macaque	Th	Mlf2	0.4693	130	277	0.3633	5943
C. Macaque	Th	Cops7a	0.5596	155	277	0.4869	5943
C. Macaque	Th	Pianp	0.3935	109	277	0.2579	5943
C. Macaque	Th	Chd4	0.509	141	277	0.3966	5943
C. Macaque	Th	Iffo1	0.4729	131	277	0.3475	5943
C. Macaque	Th	Vamp1	0.5235	145	277	0.4032	5943
C. Macaque	Th	Cd9	0.5307	147	277	0.5195	5943
C. Macaque	Th	Ndufa9	0.6462	179	277	0.5825	5943
C. Macaque	Th	Itfg2	0.3213	89	277	0.1783	5943
C. Macaque	Th	Fkbp4	0.5632	156	277	0.4669	5943
C. Macaque	Th	Gabarapl1	0.6787	188	277	0.71	5943
C. Macaque	Th	Etv6	0.3466	96	277	0.2096	5943
C. Macaque	Th	Borcs5	0.4043	112	277	0.2637	5943
C. Macaque	Th	Crebl2	0.343	95	277	0.2226	5943
C. Macaque	Th	Cdkn1b	0.3502	97	277	0.2345	5943
C. Macaque	Th	Fam234b	0.3394	94	277	0.2128	5943
C. Macaque	Th	Pbp2	0.8664	240	277	1.433	5943
C. Macaque	Th	Atf7ip	0.5162	143	277	0.4257	5943
C. Macaque	Th	Eps8	0.657	182	277	1.2821	5943
C. Macaque	Th	Strap	0.6462	179	277	0.688	5943
C. Macaque	Th	Plekha5	0.722	200	277	1.7069	5943
C. Macaque	Th	Aebp2	0.3971	110	277	0.2788	5943
C. Macaque	Th	Pde3a	0.3863	107	277	0.354	5943
C. Macaque	Th	Recql	0.343	95	277	0.2021	5943
C. Macaque	Th	Golt1b	0.4838	134	277	0.3568	5943
C. Macaque	Th	Ldhb	0.7329	203	277	0.8336	5943
C. Macaque	Th	Cmas	0.7256	201	277	0.7379	5943
C. Macaque	Th	St8sia1	0.3357	93	277	0.207	5943
C. Macaque	Th	C2cd5	0.6462	179	277	0.7528	5943
C. Macaque	Th	Etnk1	0.7329	203	277	0.8465	5943
C. Macaque	Th	Kras	0.4801	133	277	0.3367	5943
C. Macaque	Th	Tm7sf3	0.5054	140	277	0.3872	5943
C. Macaque	Th	Med21	0.4477	124	277	0.2872	5943
C. Macaque	Th	Stk38l	0.5848	162	277	0.5304	5943
C. Macaque	Th	Ccdc91	0.6173	171	277	0.716	5943
C. Macaque	Th	Ergic2	0.5162	143	277	0.3926	5943
C. Macaque	Th	Tmtc1	0.7365	204	277	1.5179	5943
C. Macaque	Th	Ipo8	0.4007	111	277	0.2533	5943
C. Macaque	Th	Caprin2	0.7509	208	277	0.9168	5943
C. Macaque	Th	Dennd5b	0.6534	181	277	0.8215	5943
C. Macaque	Th	Amn1	0.4693	130	277	0.3245	5943
C. Macaque	Th	Bicd1	0.6282	174	277	0.8239	5943
C. Macaque	Th	Myadm	0.4838	134	277	0.4434	5943
C. Macaque	Th	Prpf31	0.4224	117	277	0.2802	5943
C. Macaque	Th	Mboat7	0.3069	85	277	0.1907	5943
C. Macaque	Th	Rps9	0.7184	199	277	0.7225	5943
C. Macaque	Th	Leng8	0.4693	130	277	0.3739	5943
C. Macaque	Th	Hspbp1	0.3249	90	277	0.1918	5943
C. Macaque	Th	Brsk1	0.4585	127	277	0.344	5943
C. Macaque	Th	Ube2s	0.4116	114	277	0.302	5943
C. Macaque	Th	Peg3	0.556	154	277	0.4693	5943
C. Macaque	Th	Clcn4	0.3032	84	277	0.1622	5943
C. Macaque	Th	Slc27a5	0.3141	87	277	0.1797	5943
C. Macaque	Th	Trim28	0.3394	94	277	0.2187	5943
C. Macaque	Th	Chmp2a	0.509	141	277	0.4067	5943
C. Macaque	Th	Selenow	0.9386	260	277	1.4155	5943
C. Macaque	Th	Napa	0.6354	176	277	0.6084	5943
C. Macaque	Th	Ccdc9	0.3249	90	277	0.1942	5943
C. Macaque	Th	Sae1	0.3971	110	277	0.2353	5943
C. Macaque	Th	Arhgap35	0.5776	160	277	0.5343	5943
C. Macaque	Th	Ap2s1	0.6101	169	277	0.5764	5943
C. Macaque	Th	Calm3	0.8628	239	277	1.3339	5943
C. Macaque	Th	Ppp5c	0.4477	124	277	0.333	5943
C. Macaque	Th	Sympk	0.3466	96	277	0.1922	5943
C. Macaque	Th	Eml2	0.5921	164	277	0.5225	5943
C. Macaque	Th	Opa3	0.3032	84	277	0.1862	5943
C. Macaque	Th	Vasp	0.3682	102	277	0.2301	5943
C. Macaque	Th	Rtn2	0.7617	211	277	0.8727	5943
C. Macaque	Th	Ppp1r37	0.3574	99	277	0.2076	5943
C. Macaque	Th	Clptm1	0.5668	157	277	0.4868	5943
C. Macaque	Th	Apoe	0.7906	219	277	1.4761	5943
C. Macaque	Th	Tomm40	0.3971	110	277	0.2665	5943
C. Macaque	Th	Bcam	0.7473	207	277	0.9118	5943
C. Macaque	Th	Zfp112	0.3141	87	277	0.1776	5943
C. Macaque	Th	Smg9	0.361	100	277	0.2081	5943
C. Macaque	Th	Zfp428	0.3646	101	277	0.257	5943
C. Macaque	Th	Xrcc1	0.3285	91	277	0.1935	5943
C. Macaque	Th	Rabac1	0.9603	266	277	2.3794	5943
C. Macaque	Th	Atp1a3	0.8087	224	277	1.0974	5943
C. Macaque	Th	Grik5	0.4332	120	277	0.2797	5943
C. Macaque	Th	Gsk3a	0.444	123	277	0.3032	5943
C. Macaque	Th	Megf8	0.5379	149	277	0.4768	5943
C. Macaque	Th	Dmac2	0.4188	116	277	0.2915	5943
C. Macaque	Th	Bckdha	0.361	100	277	0.2222	5943
C. Macaque	Th	Exosc5	0.3321	92	277	0.2351	5943
C. Macaque	Th	Rab4b	0.4477	124	277	0.3378	5943
C. Macaque	Th	Numbl	0.5415	150	277	0.394	5943
C. Macaque	Th	Blvrb	0.7545	209	277	0.9035	5943
C. Macaque	Th	Pld3	0.787	218	277	1.0536	5943
C. Macaque	Th	Psmc4	0.6968	193	277	0.7148	5943
C. Macaque	Th	Supt5	0.3791	105	277	0.2233	5943
C. Macaque	Th	Samd4b	0.3646	101	277	0.2075	5943
C. Macaque	Th	Mrps12	0.444	123	277	0.3307	5943
C. Macaque	Th	Actn4	0.5018	139	277	0.3886	5943
C. Macaque	Th	Eif3k	0.7545	209	277	0.874	5943
C. Macaque	Th	Psmd8	0.8809	244	277	1.278	5943
C. Macaque	Th	Yif1b	0.5379	149	277	0.4539	5943
C. Macaque	Th	Spint2	0.6245	173	277	0.6368	5943
C. Macaque	Th	Zfp30	0.4477	124	277	0.2808	5943
C. Macaque	Th	Tbcb	0.6859	190	277	0.6613	5943
C. Macaque	Th	Polr2i	0.4838	134	277	0.3945	5943
C. Macaque	Th	Aplp1	0.5704	158	277	0.5241	5943
C. Macaque	Th	Cox6b1	0.8628	239	277	1.1746	5943
C. Macaque	Th	Rbm42	0.4007	111	277	0.2641	5943
C. Macaque	Th	Tmem147	0.6101	169	277	0.5772	5943
C. Macaque	Th	Scn1b	0.5993	166	277	0.5103	5943
C. Macaque	Th	Gramd1a	0.4116	114	277	0.2769	5943
C. Macaque	Th	Uba2	0.4549	126	277	0.3454	5943
C. Macaque	Th	Lsm14a	0.4116	114	277	0.2566	5943
C. Macaque	Th	Chst8	0.4657	129	277	0.3536	5943
C. Macaque	Th	Pepd	0.4007	111	277	0.2969	5943
C. Macaque	Th	Ankrd27	0.491	136	277	0.366	5943
C. Macaque	Th	Pdcd5	0.5379	149	277	0.4746	5943
C. Macaque	Th	Dpy19l3	0.3069	85	277	0.1563	5943
C. Macaque	Th	Tshz3	0.4729	131	277	0.4146	5943
C. Macaque	Th	Zfp536	0.5018	139	277	0.4269	5943
C. Macaque	Th	Uri1	0.5451	151	277	0.467	5943
C. Macaque	Th	1600014C10Rik	0.4043	112	277	0.2702	5943
C. Macaque	Th	Vstm2b	0.6318	175	277	0.6111	5943
C. Macaque	Th	Etfb	0.7292	202	277	0.7776	5943
C. Macaque	Th	Josd2	0.4477	124	277	0.3725	5943
C. Macaque	Th	Emc10	0.6606	183	277	0.7438	5943
C. Macaque	Th	Vrk3	0.3249	90	277	0.1959	5943
C. Macaque	Th	Ptov1	0.5884	163	277	0.4951	5943
C. Macaque	Th	Ap2a1	0.5199	144	277	0.4132	5943
C. Macaque	Th	Cpt1c	0.3574	99	277	0.259	5943
C. Macaque	Th	Rras	0.5957	165	277	0.5009	5943
C. Macaque	Th	Nucb1	0.4838	134	277	0.3707	5943
C. Macaque	Th	Bcat2	0.4296	119	277	0.3018	5943
C. Macaque	Th	Car11	0.3032	84	277	0.1647	5943
C. Macaque	Th	Cyth2	0.3321	92	277	0.2035	5943
C. Macaque	Th	Kdelr1	0.509	141	277	0.3883	5943
C. Macaque	Th	Sergef	0.5523	153	277	0.4491	5943
C. Macaque	Th	Hps5	0.3718	103	277	0.2208	5943
C. Macaque	Th	Tsg101	0.5957	165	277	0.5083	5943
C. Macaque	Th	Zdhhc13	0.4079	113	277	0.273	5943
C. Macaque	Th	Nav2	0.4513	125	277	0.3557	5943
C. Macaque	Th	Prmt3	0.7256	201	277	0.8024	5943
C. Macaque	Th	Ano5	0.9495	263	277	2.0762	5943
C. Macaque	Th	Slc17a6	0.8231	228	277	1.2778	5943
C. Macaque	Th	Svip	0.6245	173	277	0.6038	5943
C. Macaque	Th	Luzp2	0.7112	197	277	1.9144	5943
C. Macaque	Th	Tubgcp5	0.361	100	277	0.1981	5943
C. Macaque	Th	Cyfip1	0.4224	117	277	0.2619	5943
C. Macaque	Th	Nipa2	0.4188	116	277	0.2894	5943
C. Macaque	Th	Nipa1	0.6895	191	277	0.8176	5943
C. Macaque	Th	Herc2	0.5415	150	277	0.4323	5943
C. Macaque	Th	Oca2	0.4332	120	277	0.337	5943
C. Macaque	Th	Gabrg3	0.5379	149	277	0.5634	5943
C. Macaque	Th	Gabrb3	0.7834	217	277	1.3015	5943
C. Macaque	Th	Ube3a	0.6787	188	277	0.7344	5943
C. Macaque	Th	Otud7a	0.4007	111	277	0.2853	5943
C. Macaque	Th	Apba2	0.4657	129	277	0.2977	5943
C. Macaque	Th	Tjp1	0.5668	157	277	0.6395	5943
C. Macaque	Th	Tarsl2	0.4946	137	277	0.3857	5943
C. Macaque	Th	Tm2d3	0.6029	167	277	0.5623	5943
C. Macaque	Th	Snrpa1	0.3321	92	277	0.1995	5943
C. Macaque	Th	Selenos	0.4693	130	277	0.3115	5943
C. Macaque	Th	Lrrk1	0.3466	96	277	0.2268	5943
C. Macaque	Th	Mef2a	0.7148	198	277	1.0197	5943
C. Macaque	Th	Lrrc28	0.4224	117	277	0.2708	5943
C. Macaque	Th	Synm	0.4513	125	277	0.3492	5943
C. Macaque	Th	Igf1r	0.5523	153	277	0.5205	5943
C. Macaque	Th	Chd2	0.5704	158	277	0.61	5943
C. Macaque	Th	Sv2b	0.7184	199	277	0.8339	5943
C. Macaque	Th	Akap13	0.6462	179	277	0.9467	5943
C. Macaque	Th	Mrpl46	0.3285	91	277	0.1955	5943
C. Macaque	Th	Mrps11	0.4982	138	277	0.3403	5943
C. Macaque	Th	Abhd2	0.8339	231	277	1.256	5943
C. Macaque	Th	Polg	0.3357	93	277	0.2083	5943
C. Macaque	Th	Ap3s2	0.4982	138	277	0.3567	5943
C. Macaque	Th	Idh2	0.3105	86	277	0.1793	5943
C. Macaque	Th	Cib1	0.3321	92	277	0.2346	5943
C. Macaque	Th	Ttll13	0.6895	191	277	0.6953	5943
C. Macaque	Th	Unc45a	0.3213	89	277	0.1822	5943
C. Macaque	Th	Furin	0.3069	85	277	0.1638	5943
C. Macaque	Th	Crtc3	0.4874	135	277	0.4012	5943
C. Macaque	Th	Iqgap1	0.5957	165	277	0.723	5943
C. Macaque	Th	Sec11a	0.556	154	277	0.4686	5943
C. Macaque	Th	Pde8a	0.4946	137	277	0.4337	5943
C. Macaque	Th	Ap3b2	0.4513	125	277	0.3151	5943
C. Macaque	Th	Homer2	0.5054	140	277	0.3906	5943
C. Macaque	Th	Btbd1	0.4007	111	277	0.2749	5943
C. Macaque	Th	Hdgfl3	0.4729	131	277	0.3584	5943
C. Macaque	Th	Sh3gl3	0.3646	101	277	0.2282	5943
C. Macaque	Th	Adamtsl3	0.6715	186	277	1.2045	5943
C. Macaque	Th	Mesd	0.4549	126	277	0.3282	5943
C. Macaque	Th	Cemip	0.444	123	277	0.3381	5943
C. Macaque	Th	Arnt2	0.3357	93	277	0.2069	5943
C. Macaque	Th	Fah	0.4043	112	277	0.2664	5943
C. Macaque	Th	Zfand6	0.5235	145	277	0.4258	5943
C. Macaque	Th	Tmem135	0.6606	183	277	0.8164	5943
C. Macaque	Th	Me3	0.3538	98	277	0.1951	5943
C. Macaque	Th	Hikeshi	0.4657	129	277	0.3443	5943
C. Macaque	Th	Picalm	0.6606	183	277	0.872	5943
C. Macaque	Th	Sytl2	0.4188	116	277	0.291	5943
C. Macaque	Th	Tmem126a	0.4007	111	277	0.2961	5943
C. Macaque	Th	Dlg2	0.6715	186	277	1.9582	5943
C. Macaque	Th	Ccdc90b	0.4621	128	277	0.3541	5943
C. Macaque	Th	Pcf11	0.3394	94	277	0.2074	5943
C. Macaque	Th	Rab30	0.4585	127	277	0.3657	5943
C. Macaque	Th	Prcp	0.4043	112	277	0.2585	5943
C. Macaque	Th	Nars2	0.4043	112	277	0.2319	5943
C. Macaque	Th	Gab2	0.6968	193	277	1.1457	5943
C. Macaque	Th	Usp35	0.4188	116	277	0.277	5943
C. Macaque	Th	Ndufc2	0.8448	234	277	1.3803	5943
C. Macaque	Th	Ints4	0.3357	93	277	0.1896	5943
C. Macaque	Th	Rsf1	0.5632	156	277	0.5753	5943
C. Macaque	Th	Clns1a	0.3574	99	277	0.2201	5943
C. Macaque	Th	Gdpd4	0.5451	151	277	0.495	5943
C. Macaque	Th	Capn5	0.3321	92	277	0.2255	5943
C. Macaque	Th	Acer3	0.5415	150	277	0.4191	5943
C. Macaque	Th	Emsy	0.3682	102	277	0.2065	5943
C. Macaque	Th	Uvrag	0.5379	149	277	0.5325	5943
C. Macaque	Th	Dgat2	0.3791	105	277	0.3033	5943
C. Macaque	Th	Map6	0.6931	192	277	0.72	5943
C. Macaque	Th	Gdpd5	0.5957	165	277	0.5343	5943
C. Macaque	Th	Arrb1	0.3069	85	277	0.178	5943
C. Macaque	Th	Pgm2l1	0.852	236	277	1.2646	5943
C. Macaque	Th	Ppme1	0.5776	160	277	0.488	5943
C. Macaque	Th	Mrpl48	0.4585	127	277	0.3277	5943
C. Macaque	Th	Rab6a	0.8989	249	277	1.4397	5943
C. Macaque	Th	Fam168a	0.7148	198	277	0.8049	5943
C. Macaque	Th	Fchsd2	0.5884	163	277	0.5883	5943
C. Macaque	Th	Arap1	0.3249	90	277	0.1782	5943
C. Macaque	Th	Lamtor1	0.5704	158	277	0.5112	5943
C. Macaque	Th	Numa1	0.4043	112	277	0.2538	5943
C. Macaque	Th	Nup98	0.3357	93	277	0.1945	5943
C. Macaque	Th	Stim1	0.4765	132	277	0.3438	5943
C. Macaque	Th	Trim3	0.3538	98	277	0.2267	5943
C. Macaque	Th	Ilk	0.4368	121	277	0.2952	5943
C. Macaque	Th	Taf10	0.3502	97	277	0.2178	5943
C. Macaque	Th	Tpp1	0.4116	114	277	0.2879	5943
C. Macaque	Th	Syt9	0.5307	147	277	0.4875	5943
C. Macaque	Th	Ppfibp2	0.3105	86	277	0.1589	5943
C. Macaque	Th	Eif3f	0.5776	160	277	0.4862	5943
C. Macaque	Th	Ric3	0.556	154	277	0.4621	5943
C. Macaque	Th	Tmem9b	0.4513	125	277	0.3314	5943
C. Macaque	Th	Dennd5a	0.4585	127	277	0.2832	5943
C. Macaque	Th	Tmem41b	0.3646	101	277	0.2164	5943
C. Macaque	Th	Ipo7	0.5343	148	277	0.4392	5943
C. Macaque	Th	Swap70	0.5162	143	277	0.408	5943
C. Macaque	Th	Sbf2	0.6534	181	277	1.142	5943
C. Macaque	Th	Rnf141	0.3755	104	277	0.256	5943
C. Macaque	Th	Ctr9	0.343	95	277	0.2002	5943
C. Macaque	Th	Eif4g2	0.8556	237	277	1.2644	5943
C. Macaque	Th	Galnt18	0.704	195	277	0.9712	5943
C. Macaque	Th	Usp47	0.6643	184	277	0.6854	5943
C. Macaque	Th	Dkk3	0.8628	239	277	1.5103	5943
C. Macaque	Th	Btbd10	0.5957	165	277	0.5521	5943
C. Macaque	Th	Far1	0.6354	176	277	0.589	5943
C. Macaque	Th	Rras2	0.3394	94	277	0.1936	5943
C. Macaque	Th	Copb1	0.5523	153	277	0.4571	5943
C. Macaque	Th	Psma1	0.8339	231	277	1.0682	5943
C. Macaque	Th	Pde3b	0.3755	104	277	0.2563	5943
C. Macaque	Th	Calca	0.6679	185	277	0.7619	5943
C. Macaque	Th	Calcb	0.8051	223	277	1.1772	5943
C. Macaque	Th	Insc	0.5018	139	277	0.4229	5943
C. Macaque	Th	Sox6	0.4765	132	277	0.4872	5943
C. Macaque	Th	1110004F10Rik	0.3141	87	277	0.2118	5943
C. Macaque	Th	Plekha7	0.4007	111	277	0.287	5943
C. Macaque	Th	Pik3c2a	0.4657	129	277	0.295	5943
C. Macaque	Th	Smg1	0.5018	139	277	0.3958	5943
C. Macaque	Th	Gde1	0.5776	160	277	0.5343	5943
C. Macaque	Th	Ccp110	0.4513	125	277	0.3121	5943
C. Macaque	Th	Vps35l	0.509	141	277	0.3758	5943
C. Macaque	Th	Mosmo	0.3394	94	277	0.1756	5943
C. Macaque	Th	Polr3e	0.3574	99	277	0.2064	5943
C. Macaque	Th	Mettl9	0.3755	104	277	0.2489	5943
C. Macaque	Th	Hs3st2	0.6101	169	277	0.7208	5943
C. Macaque	Th	Usp31	0.4477	124	277	0.3439	5943
C. Macaque	Th	Dctn5	0.5307	147	277	0.4739	5943
C. Macaque	Th	Prkcb	0.6895	191	277	0.8147	5943
C. Macaque	Th	Rbbp6	0.3105	86	277	0.1578	5943
C. Macaque	Th	Tnrc6a	0.6101	169	277	0.7275	5943
C. Macaque	Th	Arhgap17	0.5343	148	277	0.4117	5943
C. Macaque	Th	Lcmt1	0.4621	128	277	0.3366	5943
C. Macaque	Th	Gtf3c1	0.4838	134	277	0.3587	5943
C. Macaque	Th	Xpo6	0.574	159	277	0.5044	5943
C. Macaque	Th	Sh2b1	0.3032	84	277	0.1547	5943
C. Macaque	Th	Tufm	0.6029	167	277	0.5704	5943
C. Macaque	Th	Cln3	0.4765	132	277	0.3563	5943
C. Macaque	Th	Ppp4c	0.3141	87	277	0.1863	5943
C. Macaque	Th	Taok2	0.4332	120	277	0.3411	5943
C. Macaque	Th	Sez6l2	0.6282	174	277	0.6488	5943
C. Macaque	Th	Cdipt	0.6173	171	277	0.6276	5943
C. Macaque	Th	Cd2bp2	0.3755	104	277	0.2491	5943
C. Macaque	Th	Dctpp1	0.3032	84	277	0.158	5943
C. Macaque	Th	Phkg2	0.4838	134	277	0.3549	5943
C. Macaque	Th	Rnf40	0.3141	87	277	0.173	5943
C. Macaque	Th	Bcl7c	0.3213	89	277	0.1773	5943
C. Macaque	Th	Fus	0.5162	143	277	0.3768	5943
C. Macaque	Th	Rgs10	0.3321	92	277	0.2112	5943
C. Macaque	Th	Tial1	0.4296	119	277	0.3018	5943
C. Macaque	Th	Bag3	0.4188	116	277	0.2957	5943
C. Macaque	Th	Inpp5f	0.7906	219	277	0.9981	5943
C. Macaque	Th	Sec23ip	0.4332	120	277	0.2714	5943
C. Macaque	Th	Wdr11	0.5596	155	277	0.4687	5943
C. Macaque	Th	Ate1	0.5596	155	277	0.4637	5943
C. Macaque	Th	Tacc2	0.6462	179	277	0.6705	5943
C. Macaque	Th	Plekha1	0.5957	165	277	0.5564	5943
C. Macaque	Th	Htra1	0.6354	176	277	0.6597	5943
C. Macaque	Th	2310057M21Rik	0.4368	121	277	0.291	5943
C. Macaque	Th	Acadsb	0.5307	147	277	0.4025	5943
C. Macaque	Th	Bub3	0.3791	105	277	0.2518	5943
C. Macaque	Th	Chst15	0.5632	156	277	0.4828	5943
C. Macaque	Th	Lhpp	0.3502	97	277	0.2256	5943
C. Macaque	Th	Abraxas2	0.3105	86	277	0.1706	5943
C. Macaque	Th	Uros	0.3971	110	277	0.2525	5943
C. Macaque	Th	Mgmt	0.3177	88	277	0.1971	5943
C. Macaque	Th	Ebf3	0.426	118	277	0.3431	5943
C. Macaque	Th	Glrx3	0.657	182	277	0.6171	5943
C. Macaque	Th	Tcerg1l	0.3682	102	277	0.2188	5943
C. Macaque	Th	Ppp2r2d	0.4079	113	277	0.2918	5943
C. Macaque	Th	Bnip3	0.722	200	277	0.78	5943
C. Macaque	Th	Tubgcp2	0.4657	129	277	0.348	5943
C. Macaque	Th	Caly	0.8592	238	277	1.4249	5943
C. Macaque	Th	Fuom	0.4982	138	277	0.4501	5943
C. Macaque	Th	Echs1	0.6282	174	277	0.5762	5943
C. Macaque	Th	Mtg1	0.4838	134	277	0.342	5943
C. Macaque	Th	Psmd13	0.6245	173	277	0.592	5943
C. Macaque	Th	B4galnt4	0.4079	113	277	0.268	5943
C. Macaque	Th	Ptdss2	0.3177	88	277	0.1786	5943
C. Macaque	Th	Rnh1	0.7365	204	277	0.8225	5943
C. Macaque	Th	Hras	0.6679	185	277	0.6717	5943
C. Macaque	Th	Rassf7	0.3502	97	277	0.2251	5943
C. Macaque	Th	Tmem80	0.3177	88	277	0.1778	5943
C. Macaque	Th	Taldo1	0.6787	188	277	0.7342	5943
C. Macaque	Th	Rplp2	0.6968	193	277	0.7755	5943
C. Macaque	Th	Pnpla2	0.5487	152	277	0.4608	5943
C. Macaque	Th	Cd151	0.8087	224	277	1.1587	5943
C. Macaque	Th	Chid1	0.4693	130	277	0.3329	5943
C. Macaque	Th	Ap2a2	0.6534	181	277	0.577	5943
C. Macaque	Th	Tollip	0.3755	104	277	0.2225	5943
C. Macaque	Th	Ctsd	0.9061	251	277	1.7426	5943
C. Macaque	Th	Cd81	0.8556	237	277	1.3198	5943
C. Macaque	Th	Kcnq1	0.3069	85	277	0.1906	5943
C. Macaque	Th	Nap1l4	0.7292	202	277	0.7933	5943
C. Macaque	Th	Cars	0.3755	104	277	0.2205	5943
C. Macaque	Th	Osbpl5	0.4585	127	277	0.3044	5943
C. Macaque	Th	Mrgpre	0.5018	139	277	0.3994	5943
C. Macaque	Th	Dhcr7	0.3538	98	277	0.2082	5943
C. Macaque	Th	Cttn	0.5271	146	277	0.3825	5943
C. Macaque	Th	Ppfia1	0.3249	90	277	0.1784	5943
C. Macaque	Th	Insr	0.4332	120	277	0.3269	5943
C. Macaque	Th	Mcoln1	0.4982	138	277	0.3751	5943
C. Macaque	Th	Pet100	0.6859	190	277	0.7158	5943
C. Macaque	Th	Trappc5	0.7798	216	277	0.9745	5943
C. Macaque	Th	Evi5l	0.3105	86	277	0.1703	5943
C. Macaque	Th	Cers4	0.5235	145	277	0.4426	5943
C. Macaque	Th	Arglu1	0.5415	150	277	0.51	5943
C. Macaque	Th	Naxd	0.4657	129	277	0.3184	5943
C. Macaque	Th	Cars2	0.3827	106	277	0.2342	5943
C. Macaque	Th	Ankrd10	0.4693	130	277	0.323	5943
C. Macaque	Th	Arhgef7	0.6643	184	277	0.6806	5943
C. Macaque	Th	Tubgcp3	0.3755	104	277	0.2243	5943
C. Macaque	Th	Atp11a	0.4657	129	277	0.3365	5943
C. Macaque	Th	Mcf2l	0.3321	92	277	0.1784	5943
C. Macaque	Th	Pcid2	0.3863	107	277	0.2224	5943
C. Macaque	Th	Cul4a	0.6065	168	277	0.5265	5943
C. Macaque	Th	Lamp1	0.7726	214	277	0.9981	5943
C. Macaque	Th	Dcun1d2	0.4007	111	277	0.2536	5943
C. Macaque	Th	Tmco3	0.5884	163	277	0.4978	5943
C. Macaque	Th	Tfdp1	0.3466	96	277	0.1864	5943
C. Macaque	Th	Gas6	0.5921	164	277	0.52	5943
C. Macaque	Th	Cdc16	0.3718	103	277	0.2554	5943
C. Macaque	Th	Upf3a	0.3394	94	277	0.1941	5943
C. Macaque	Th	Coprs	0.3321	92	277	0.2262	5943
C. Macaque	Th	Tdrp	0.3682	102	277	0.2194	5943
C. Macaque	Th	Mcph1	0.4765	132	277	0.4035	5943
C. Macaque	Th	Agpat5	0.4043	112	277	0.2718	5943
C. Macaque	Th	Vps36	0.5235	145	277	0.435	5943
C. Macaque	Th	Mrps31	0.3357	93	277	0.2179	5943
C. Macaque	Th	Smim19	0.3682	102	277	0.2631	5943
C. Macaque	Th	Slc20a2	0.3718	103	277	0.2387	5943
C. Macaque	Th	Vdac3	0.8375	232	277	1.093	5943
C. Macaque	Th	Polb	0.3971	110	277	0.2462	5943
C. Macaque	Th	Ap3m2	0.4007	111	277	0.2347	5943
C. Macaque	Th	Kat6a	0.4332	120	277	0.2802	5943
C. Macaque	Th	Ank1	0.7329	203	277	1.0165	5943
C. Macaque	Th	Nkx6-3	0.6498	180	277	0.6638	5943
C. Macaque	Th	Gpat4	0.4657	129	277	0.3384	5943
C. Macaque	Th	Zmat4	0.5848	162	277	0.7293	5943
C. Macaque	Th	Adam9	0.3899	108	277	0.2618	5943
C. Macaque	Th	Tm2d2	0.4224	117	277	0.3008	5943
C. Macaque	Th	Tacc1	0.4765	132	277	0.37	5943
C. Macaque	Th	Fgfr1	0.4404	122	277	0.3087	5943
C. Macaque	Th	Nsd3	0.6354	176	277	0.7396	5943
C. Macaque	Th	Ddhd2	0.4007	111	277	0.2643	5943
C. Macaque	Th	Star	0.3827	106	277	0.2738	5943
C. Macaque	Th	Ash2l	0.3574	99	277	0.1945	5943
C. Macaque	Th	Hook3	0.7653	212	277	1.0402	5943
C. Macaque	Th	Rnf170	0.5848	162	277	0.5132	5943
C. Macaque	Th	Erlin2	0.3466	96	277	0.2088	5943
C. Macaque	Th	Unc5d	0.3069	85	277	0.2616	5943
C. Macaque	Th	Dusp26	0.6029	167	277	0.5459	5943
C. Macaque	Th	Nrg1	0.7401	205	277	1.8055	5943
C. Macaque	Th	Wrn	0.6029	167	277	0.7	5943
C. Macaque	Th	Purg	0.4332	120	277	0.3289	5943
C. Macaque	Th	Ppp2cb	0.6209	172	277	0.5887	5943
C. Macaque	Th	Gtf2e2	0.426	118	277	0.2627	5943
C. Macaque	Th	Dctn6	0.5415	150	277	0.4544	5943
C. Macaque	Th	Saraf	0.8809	244	277	1.6144	5943
C. Macaque	Th	Tnks	0.6968	193	277	0.9236	5943
C. Macaque	Th	Mfhas1	0.5848	162	277	0.5392	5943
C. Macaque	Th	Dlc1	0.4801	133	277	0.4346	5943
C. Macaque	Th	Sgcz	0.7112	197	277	2.3852	5943
C. Macaque	Th	Tusc3	0.8664	240	277	1.3737	5943
C. Macaque	Th	Micu3	0.6137	170	277	0.5961	5943
C. Macaque	Th	Zdhhc2	0.6065	168	277	0.6088	5943
C. Macaque	Th	Cnot7	0.3285	91	277	0.1959	5943
C. Macaque	Th	Mtmr7	0.426	118	277	0.2851	5943
C. Macaque	Th	Mtus1	0.7292	202	277	1.0773	5943
C. Macaque	Th	Pcm1	0.5523	153	277	0.4981	5943
C. Macaque	Th	Asah1	0.4982	138	277	0.3551	5943
C. Macaque	Th	Sorbs2	0.5054	140	277	0.4144	5943
C. Macaque	Th	Ufsp2	0.3791	105	277	0.2384	5943
C. Macaque	Th	Snx25	0.6498	180	277	0.6665	5943
C. Macaque	Th	Cfap97	0.4296	119	277	0.3167	5943
C. Macaque	Th	Slc25a4	0.8267	229	277	1.1029	5943
C. Macaque	Th	Acsl1	0.4585	127	277	0.2964	5943
C. Macaque	Th	Primpol	0.3538	98	277	0.1908	5943
C. Macaque	Th	Irf2	0.4513	125	277	0.3011	5943
C. Macaque	Th	Stox2	0.4946	137	277	0.3974	5943
C. Macaque	Th	Trappc11	0.3682	102	277	0.2033	5943
C. Macaque	Th	Wwc2	0.4982	138	277	0.3877	5943
C. Macaque	Th	Dctd	0.5776	160	277	0.5302	5943
C. Macaque	Th	Wdr17	0.3791	105	277	0.2537	5943
C. Macaque	Th	Cep44	0.3538	98	277	0.1901	5943
C. Macaque	Th	Fbxo8	0.3141	87	277	0.1752	5943
C. Macaque	Th	Clcn3	0.7834	217	277	1.0109	5943
C. Macaque	Th	Nek1	0.6354	176	277	0.6819	5943
C. Macaque	Th	Cbr4	0.3141	87	277	0.1571	5943
C. Macaque	Th	Ddx60	0.3321	92	277	0.2264	5943
C. Macaque	Th	Spock3	0.9206	255	277	2.2807	5943
C. Macaque	Th	Cpe	0.8845	245	277	1.6329	5943
C. Macaque	Th	Msmo1	0.5957	165	277	0.5804	5943
C. Macaque	Th	Klhl2	0.4946	137	277	0.3923	5943
C. Macaque	Th	Psd3	0.4982	138	277	0.4388	5943
C. Macaque	Th	Ints10	0.574	159	277	0.5718	5943
C. Macaque	Th	Atp6v1b2	0.6968	193	277	0.7717	5943
C. Macaque	Th	Zfp866	0.3394	94	277	0.195	5943
C. Macaque	Th	Yjefn3	0.8881	246	277	1.5047	5943
C. Macaque	Th	Mef2b	0.3357	93	277	0.2156	5943
C. Macaque	Th	Tmem161a	0.3935	109	277	0.2329	5943
C. Macaque	Th	Cope	0.6643	184	277	0.6822	5943
C. Macaque	Th	Gdf1	0.3682	102	277	0.2505	5943
C. Macaque	Th	Rex1bd	0.8556	237	277	1.1369	5943
C. Macaque	Th	Uba52	0.6968	193	277	0.7271	5943
C. Macaque	Th	Fkbp8	0.5921	164	277	0.5253	5943
C. Macaque	Th	Lsm4	0.4368	121	277	0.3208	5943
C. Macaque	Th	Pde4c	0.5162	143	277	0.4477	5943
C. Macaque	Th	Rab3a	0.7509	208	277	0.9491	5943
C. Macaque	Th	Use1	0.3105	86	277	0.1942	5943
C. Macaque	Th	Babam1	0.3141	87	277	0.1977	5943
C. Macaque	Th	Unc13a	0.3032	84	277	0.183	5943
C. Macaque	Th	Fam32a	0.343	95	277	0.2394	5943
C. Macaque	Th	Ap1m1	0.4621	128	277	0.3225	5943
C. Macaque	Th	Calr3	0.4801	133	277	0.3544	5943
C. Macaque	Th	Tmem38a	0.3791	105	277	0.2469	5943
C. Macaque	Th	Sin3b	0.3718	103	277	0.2152	5943
C. Macaque	Th	Large1	0.5921	164	277	0.6639	5943
C. Macaque	Th	Tom1	0.4152	115	277	0.2781	5943
C. Macaque	Th	Nr3c2	0.5018	139	277	0.4691	5943
C. Macaque	Th	Prmt9	0.3069	85	277	0.1563	5943
C. Macaque	Th	Tmem184c	0.3357	93	277	0.1707	5943
C. Macaque	Th	Ednra	0.6245	173	277	0.5779	5943
C. Macaque	Th	Slc10a7	0.7004	194	277	1.2033	5943
C. Macaque	Th	Lsm6	0.3321	92	277	0.2018	5943
C. Macaque	Th	Zfp827	0.4693	130	277	0.3691	5943
C. Macaque	Th	Smad1	0.5162	143	277	0.384	5943
C. Macaque	Th	Otud4	0.4152	115	277	0.2518	5943
C. Macaque	Th	Abce1	0.4621	128	277	0.3514	5943
C. Macaque	Th	Anapc10	0.4585	127	277	0.2962	5943
C. Macaque	Th	Smarca5	0.6354	176	277	0.557	5943
C. Macaque	Th	Gab1	0.5018	139	277	0.4537	5943
C. Macaque	Th	Rnf150	0.5957	165	277	0.8124	5943
C. Macaque	Th	Tbc1d9	0.8195	227	277	1.1103	5943
C. Macaque	Th	Clgn	0.574	159	277	0.4859	5943
C. Macaque	Th	Ndufb7	0.8123	225	277	1.1317	5943
C. Macaque	Th	Pkn1	0.3971	110	277	0.2627	5943
C. Macaque	Th	Prkaca	0.426	118	277	0.2996	5943
C. Macaque	Th	Mri1	0.6029	167	277	0.5299	5943
C. Macaque	Th	Cacna1a	0.3718	103	277	0.2494	5943
C. Macaque	Th	Gadd45gip1	0.6462	179	277	0.6357	5943
C. Macaque	Th	Rad23a	0.4404	122	277	0.3048	5943
C. Macaque	Th	Calr	0.6173	171	277	0.6651	5943
C. Macaque	Th	Farsa	0.361	100	277	0.2265	5943
C. Macaque	Th	Mast1	0.6968	193	277	0.7575	5943
C. Macaque	Th	Vps35	0.7437	206	277	0.9025	5943
C. Macaque	Th	Dnaja2	0.4982	138	277	0.393	5943
C. Macaque	Th	Neto2	0.6715	186	277	0.7362	5943
C. Macaque	Th	Itfg1	0.8087	224	277	1.328	5943
C. Macaque	Th	Phkb	0.7834	217	277	1.117	5943
C. Macaque	Th	Lonp2	0.4801	133	277	0.3736	5943
C. Macaque	Th	N4bp1	0.3935	109	277	0.2454	5943
C. Macaque	Th	Heatr3	0.3466	96	277	0.1776	5943
C. Macaque	Th	Cyld	0.4801	133	277	0.3428	5943
C. Macaque	Th	Tox3	0.6606	183	277	0.9772	5943
C. Macaque	Th	Chd9	0.722	200	277	1.0824	5943
C. Macaque	Th	Aktip	0.5632	156	277	0.505	5943
C. Macaque	Th	Fto	0.5884	163	277	0.6694	5943
C. Macaque	Th	Amfr	0.5126	142	277	0.4121	5943
C. Macaque	Th	Nudt21	0.5162	143	277	0.4229	5943
C. Macaque	Th	Nup93	0.6823	189	277	0.8889	5943
C. Macaque	Th	Slc12a3	0.5199	144	277	0.4982	5943
C. Macaque	Th	Herpud1	0.639	177	277	0.6966	5943
C. Macaque	Th	Cpne2	0.3213	89	277	0.1817	5943
C. Macaque	Th	Rspry1	0.3285	91	277	0.1718	5943
C. Macaque	Th	Arl2bp	0.3213	89	277	0.1829	5943
C. Macaque	Th	Ciapin1	0.3321	92	277	0.1897	5943
C. Macaque	Th	Dok4	0.8159	226	277	1.0512	5943
C. Macaque	Th	Adgrg1	0.6895	191	277	0.8289	5943
C. Macaque	Th	Csnk2a2	0.3285	91	277	0.1944	5943
C. Macaque	Th	Ndrg4	0.8953	248	277	1.5406	5943
C. Macaque	Th	Cnot1	0.5343	148	277	0.4253	5943
C. Macaque	Th	Got2	0.7545	209	277	0.8552	5943
C. Macaque	Th	Cdh8	0.7545	209	277	1.2955	5943
C. Macaque	Th	Cdh11	0.4982	138	277	0.4151	5943
C. Macaque	Th	Dync1li2	0.8195	227	277	1.0205	5943
C. Macaque	Th	Nae1	0.7184	199	277	0.8113	5943
C. Macaque	Th	Ciao2b	0.6462	179	277	0.6498	5943
C. Macaque	Th	Cbfb	0.574	159	277	0.6571	5943
C. Macaque	Th	Tmem208	0.7004	194	277	0.7229	5943
C. Macaque	Th	Tppp3	0.8664	240	277	1.3377	5943
C. Macaque	Th	Atp6v0d1	0.6859	190	277	0.7699	5943
C. Macaque	Th	Ripor1	0.5632	156	277	0.4712	5943
C. Macaque	Th	Ctcf	0.3141	87	277	0.1746	5943
C. Macaque	Th	Nutf2	0.3177	88	277	0.2072	5943
C. Macaque	Th	Edc4	0.361	100	277	0.2057	5943
C. Macaque	Th	Pla2g15	0.3646	101	277	0.2195	5943
C. Macaque	Th	Zfp90	0.5487	152	277	0.4551	5943
C. Macaque	Th	Cdh3	0.4116	114	277	0.2936	5943
C. Macaque	Th	Cdh1	0.4946	137	277	0.3707	5943
C. Macaque	Th	Tango6	0.4765	132	277	0.3615	5943
C. Macaque	Th	Vps4a	0.4765	132	277	0.3641	5943
C. Macaque	Th	Cog8	0.3394	94	277	0.2334	5943
C. Macaque	Th	Cyb5b	0.3755	104	277	0.2314	5943
C. Macaque	Th	Nfat5	0.5812	161	277	0.7123	5943
C. Macaque	Th	Wwp2	0.3249	90	277	0.1795	5943
C. Macaque	Th	Psmd7	0.5957	165	277	0.4834	5943
C. Macaque	Th	Zfhx3	0.6354	176	277	0.6939	5943
C. Macaque	Th	Ap1g1	0.4188	116	277	0.2684	5943
C. Macaque	Th	Phlpp2	0.343	95	277	0.2207	5943
C. Macaque	Th	Sf3b3	0.3682	102	277	0.2181	5943
C. Macaque	Th	Cog4	0.3141	87	277	0.182	5943
C. Macaque	Th	St3gal2	0.3032	84	277	0.1784	5943
C. Macaque	Th	Ddx19b	0.4513	125	277	0.2968	5943
C. Macaque	Th	Aars	0.5018	139	277	0.3584	5943
C. Macaque	Th	Glg1	0.5776	160	277	0.5412	5943
C. Macaque	Th	Wdr59	0.3394	94	277	0.1989	5943
C. Macaque	Th	Znrf1	0.4332	120	277	0.3069	5943
C. Macaque	Th	Cfdp1	0.5523	153	277	0.4317	5943
C. Macaque	Th	Gabarapl2	0.9242	256	277	1.5084	5943
C. Macaque	Th	Kars	0.3177	88	277	0.2	5943
C. Macaque	Th	Terf2ip	0.6065	168	277	0.5221	5943
C. Macaque	Th	Cntnap4	0.3141	87	277	0.2196	5943
C. Macaque	Th	Vat1l	0.8881	246	277	1.6028	5943
C. Macaque	Th	Wwox	0.5379	149	277	0.5831	5943
C. Macaque	Th	Cdyl2	0.3069	85	277	0.1828	5943
C. Macaque	Th	Gan	0.343	95	277	0.1994	5943
C. Macaque	Th	Cmip	0.6787	188	277	0.7722	5943
C. Macaque	Th	Plcg2	0.3213	89	277	0.1872	5943
C. Macaque	Th	Hsbp1	0.4838	134	277	0.3801	5943
C. Macaque	Th	Mbtps1	0.444	123	277	0.2893	5943
C. Macaque	Th	Hsdl1	0.426	118	277	0.2888	5943
C. Macaque	Th	Meak7	0.3863	107	277	0.2544	5943
C. Macaque	Th	Usp10	0.3971	110	277	0.2422	5943
C. Macaque	Th	Zdhhc7	0.6065	168	277	0.5521	5943
C. Macaque	Th	Gse1	0.4404	122	277	0.3141	5943
C. Macaque	Th	Cox4i1	0.87	241	277	1.4906	5943
C. Macaque	Th	Zcchc14	0.3682	102	277	0.2025	5943
C. Macaque	Th	Mvd	0.4188	116	277	0.2793	5943
C. Macaque	Th	Aprt	0.5162	143	277	0.4074	5943
C. Macaque	Th	Acsf3	0.3538	98	277	0.2014	5943
C. Macaque	Th	Ankrd11	0.6101	169	277	0.5846	5943
C. Macaque	Th	Spg7	0.5487	152	277	0.4281	5943
C. Macaque	Th	Rpl13	0.8051	223	277	0.8855	5943
C. Macaque	Th	Vps9d1	0.3141	87	277	0.1587	5943
C. Macaque	Th	Tcf25	0.6679	185	277	0.6902	5943
C. Macaque	Th	Def8	0.4513	125	277	0.3103	5943
C. Macaque	Th	Dbndd1	0.361	100	277	0.2533	5943
C. Macaque	Th	Gas8	0.3105	86	277	0.1559	5943
C. Macaque	Th	Rab4a	0.6282	174	277	0.6293	5943
C. Macaque	Th	Nup133	0.4368	121	277	0.2805	5943
C. Macaque	Th	Galnt2	0.6968	193	277	0.7541	5943
C. Macaque	Th	Pgbd5	0.4838	134	277	0.3981	5943
C. Macaque	Th	Ttc13	0.6065	168	277	0.5481	5943
C. Macaque	Th	Arv1	0.4801	133	277	0.3528	5943
C. Macaque	Th	Trim67	0.426	118	277	0.3307	5943
C. Macaque	Th	Gnpat	0.4079	113	277	0.259	5943
C. Macaque	Th	Exoc8	0.3069	85	277	0.1977	5943
C. Macaque	Th	Egln1	0.5018	139	277	0.3588	5943
C. Macaque	Th	Pcnx2	0.704	195	277	0.9011	5943
C. Macaque	Th	Slc35f3	0.639	177	277	1.0149	5943
C. Macaque	Th	Pard3	0.5199	144	277	0.5159	5943
C. Macaque	Th	Nrp1	0.5812	161	277	0.6372	5943
C. Macaque	Th	Itgb1	0.7581	210	277	0.9287	5943
C. Macaque	Th	Aasdhppt	0.6065	168	277	0.5694	5943
C. Macaque	Th	Dync2h1	0.4513	125	277	0.3302	5943
C. Macaque	Th	Dcun1d5	0.4585	127	277	0.3311	5943
C. Macaque	Th	Birc2	0.4549	126	277	0.3036	5943
C. Macaque	Th	Cep126	0.5307	147	277	0.4028	5943
C. Macaque	Th	Ccdc82	0.5235	145	277	0.4237	5943
C. Macaque	Th	Maml2	0.6029	167	277	0.8445	5943
C. Macaque	Th	Mtmr2	0.5415	150	277	0.469	5943
C. Macaque	Th	Endod1	0.4296	119	277	0.3142	5943
C. Macaque	Th	Cwc15	0.361	100	277	0.2588	5943
C. Macaque	Th	Panx1	0.3755	104	277	0.2344	5943
C. Macaque	Th	Med17	0.4621	128	277	0.3213	5943
C. Macaque	Th	Taf1d	0.3177	88	277	0.192	5943
C. Macaque	Th	Cep295	0.3177	88	277	0.185	5943
C. Macaque	Th	Slc36a4	0.5523	153	277	0.4786	5943
C. Macaque	Th	Fat3	0.787	218	277	2.1186	5943
C. Macaque	Th	Chordc1	0.5199	144	277	0.374	5943
C. Macaque	Th	Naalad2	0.4332	120	277	0.304	5943
C. Macaque	Th	Ubl5	0.787	218	277	0.9577	5943
C. Macaque	Th	Shfl	0.4007	111	277	0.2394	5943
C. Macaque	Th	Tyk2	0.343	95	277	0.2117	5943
C. Macaque	Th	Cdkn2d	0.6498	180	277	0.6368	5943
C. Macaque	Th	Slc44a2	0.5126	142	277	0.4173	5943
C. Macaque	Th	Ilf3	0.4513	125	277	0.3059	5943
C. Macaque	Th	Dnm2	0.444	123	277	0.2927	5943
C. Macaque	Th	Carm1	0.3213	89	277	0.1783	5943
C. Macaque	Th	Yipf2	0.3249	90	277	0.1914	5943
C. Macaque	Th	Tmem205	0.4693	130	277	0.3706	5943
C. Macaque	Th	Elavl3	0.5632	156	277	0.4477	5943
C. Macaque	Th	Ecsit	0.3899	108	277	0.2689	5943
C. Macaque	Th	Zfp872	0.639	177	277	0.5876	5943
C. Macaque	Th	Bbs9	0.4874	135	277	0.4569	5943
C. Macaque	Th	Bmper	0.639	177	277	0.8716	5943
C. Macaque	Th	Dpy19l1	0.3249	90	277	0.1717	5943
C. Macaque	Th	Herpud2	0.4729	131	277	0.3334	5943
C. Macaque	Th	Eepd1	0.6534	181	277	0.8572	5943
C. Macaque	Th	Thyn1	0.3105	86	277	0.1925	5943
C. Macaque	Th	Ncapd3	0.3538	98	277	0.2036	5943
C. Macaque	Th	Opcml	0.5271	146	277	0.5968	5943
C. Macaque	Th	Ntm	0.5848	162	277	0.6577	5943
C. Macaque	Th	Snx19	0.556	154	277	0.4454	5943
C. Macaque	Th	Aplp2	0.8087	224	277	1.1107	5943
C. Macaque	Th	Prdm10	0.3682	102	277	0.2307	5943
C. Macaque	Th	Tmem45b	0.3538	98	277	0.2145	5943
C. Macaque	Th	Arhgap32	0.6282	174	277	0.7515	5943
C. Macaque	Th	Kirrel3	0.8484	235	277	2.4561	5943
C. Macaque	Th	St3gal4	0.3935	109	277	0.2538	5943
C. Macaque	Th	Foxred1	0.4116	114	277	0.2794	5943
C. Macaque	Th	Cdon	0.3646	101	277	0.2096	5943
C. Macaque	Th	Ei24	0.4621	128	277	0.3254	5943
C. Macaque	Th	Fez1	0.935	259	277	1.6637	5943
C. Macaque	Th	Pknox2	0.5812	161	277	0.585	5943
C. Macaque	Th	Siae	0.4982	138	277	0.3848	5943
C. Macaque	Th	Scn3b	0.4007	111	277	0.263	5943
C. Macaque	Th	Ubash3b	0.7473	207	277	0.9259	5943
C. Macaque	Th	Sc5d	0.5957	165	277	0.6029	5943
C. Macaque	Th	Tecta	0.343	95	277	0.2045	5943
C. Macaque	Th	Grik4	0.574	159	277	0.6057	5943
C. Macaque	Th	Arhgef12	0.5307	147	277	0.5419	5943
C. Macaque	Th	Thy1	0.9675	268	277	2.9108	5943
C. Macaque	Th	Mcam	0.8412	233	277	1.387	5943
C. Macaque	Th	Cbl	0.5776	160	277	0.621	5943
C. Macaque	Th	C2cd2l	0.3646	101	277	0.2179	5943
C. Macaque	Th	Vps11	0.3755	104	277	0.2491	5943
C. Macaque	Th	Hyou1	0.4043	112	277	0.2883	5943
C. Macaque	Th	Ddx6	0.6318	175	277	0.5794	5943
C. Macaque	Th	Phldb1	0.4946	137	277	0.3614	5943
C. Macaque	Th	Arcn1	0.5018	139	277	0.4311	5943
C. Macaque	Th	Tmem25	0.4946	137	277	0.3476	5943
C. Macaque	Th	Ube4a	0.5307	147	277	0.4334	5943
C. Macaque	Th	Scn4b	0.444	123	277	0.3399	5943
C. Macaque	Th	Fxyd6	0.9567	265	277	2.3494	5943
C. Macaque	Th	Bace1	0.4007	111	277	0.2328	5943
C. Macaque	Th	Sidt2	0.7184	199	277	0.817	5943
C. Macaque	Th	Sik3	0.4152	115	277	0.2514	5943
C. Macaque	Th	Cadm1	0.9061	251	277	2.1874	5943
C. Macaque	Th	Rexo2	0.6354	176	277	0.5987	5943
C. Macaque	Th	Htr3a	0.9458	262	277	1.9609	5943
C. Macaque	Th	Usp28	0.3827	106	277	0.2262	5943
C. Macaque	Th	Ncam1	0.9134	253	277	2.405	5943
C. Macaque	Th	Pts	0.3682	102	277	0.2518	5943
C. Macaque	Th	Sdhd	0.4693	130	277	0.366	5943
C. Macaque	Th	Timm8b	0.3718	103	277	0.2655	5943
C. Macaque	Th	Dixdc1	0.4946	137	277	0.3865	5943
C. Macaque	Th	Ppp2r1b	0.3971	110	277	0.2423	5943
C. Macaque	Th	Sik2	0.491	136	277	0.392	5943
C. Macaque	Th	Arhgap20	0.6101	169	277	0.6167	5943
C. Macaque	Th	Rdx	0.426	118	277	0.3241	5943
C. Macaque	Th	Ddx10	0.4188	116	277	0.2842	5943
C. Macaque	Th	Atm	0.5126	142	277	0.3883	5943
C. Macaque	Th	Npat	0.3466	96	277	0.19	5943
C. Macaque	Th	Acat1	0.5271	146	277	0.412	5943
C. Macaque	Th	Cul5	0.7617	211	277	0.9755	5943
C. Macaque	Th	Elmod1	0.4585	127	277	0.3315	5943
C. Macaque	Th	Dmxl2	0.8809	244	277	1.5413	5943
C. Macaque	Th	Dnaja4	0.4296	119	277	0.291	5943
C. Macaque	Th	Ireb2	0.5848	162	277	0.4753	5943
C. Macaque	Th	Psma4	0.722	200	277	0.8012	5943
C. Macaque	Th	Ube2q2	0.6354	176	277	0.6122	5943
C. Macaque	Th	Etfa	0.6426	178	277	0.6021	5943
C. Macaque	Th	Isl2	0.769	213	277	0.9412	5943
C. Macaque	Th	Scaper	0.5921	164	277	0.7896	5943
C. Macaque	Th	Rcn2	0.5668	157	277	0.4853	5943
C. Macaque	Th	Tspan3	0.5451	151	277	0.4554	5943
C. Macaque	Th	Peak1	0.426	118	277	0.2808	5943
C. Macaque	Th	Hmg20a	0.3069	85	277	0.1755	5943
C. Macaque	Th	Lingo1	0.5271	146	277	0.4332	5943
C. Macaque	Th	Ptpn9	0.3682	102	277	0.2182	5943
C. Macaque	Th	Man2c1	0.4513	125	277	0.3062	5943
C. Macaque	Th	Commd4	0.6101	169	277	0.5386	5943
C. Macaque	Th	Cox5a	0.852	236	277	1.248	5943
C. Macaque	Th	Sema7a	0.6065	168	277	0.531	5943
C. Macaque	Th	Stoml1	0.3574	99	277	0.2363	5943
C. Macaque	Th	Cd276	0.3574	99	277	0.2067	5943
C. Macaque	Th	Nptn	0.8448	234	277	1.247	5943
C. Macaque	Th	Neo1	0.6534	181	277	0.929	5943
C. Macaque	Th	Bbs4	0.4368	121	277	0.2907	5943
C. Macaque	Th	Arih1	0.5921	164	277	0.6135	5943
C. Macaque	Th	Hexa	0.3718	103	277	0.2159	5943
C. Macaque	Th	Celf6	0.4404	122	277	0.2951	5943
C. Macaque	Th	Parp6	0.3791	105	277	0.2397	5943
C. Macaque	Th	Myo9a	0.7112	197	277	1.1031	5943
C. Macaque	Th	Lrrc49	0.5921	164	277	0.5838	5943
C. Macaque	Th	Rplp1	0.8556	237	277	1.2528	5943
C. Macaque	Th	Paqr5	0.5162	143	277	0.4432	5943
C. Macaque	Th	Glce	0.6787	188	277	0.7679	5943
C. Macaque	Th	Coro2b	0.556	154	277	0.4387	5943
C. Macaque	Th	Fem1b	0.3394	94	277	0.2136	5943
C. Macaque	Th	Pias1	0.6245	173	277	0.6392	5943
C. Macaque	Th	Map2k5	0.5596	155	277	0.5321	5943
C. Macaque	Th	Aagab	0.361	100	277	0.2351	5943
C. Macaque	Th	Rpl4	0.4224	117	277	0.3281	5943
C. Macaque	Th	Map2k1	0.5126	142	277	0.3874	5943
C. Macaque	Th	Rab11a	0.7256	201	277	0.9079	5943
C. Macaque	Th	Dennd4a	0.5487	152	277	0.4677	5943
C. Macaque	Th	Hacd3	0.722	200	277	0.8744	5943
C. Macaque	Th	Dpp8	0.4332	120	277	0.2805	5943
C. Macaque	Th	Clpx	0.3646	101	277	0.2153	5943
C. Macaque	Th	Pdcd7	0.3141	87	277	0.1663	5943
C. Macaque	Th	Mtfmt	0.343	95	277	0.19	5943
C. Macaque	Th	Oaz2	0.4657	129	277	0.3807	5943
C. Macaque	Th	Zfp609	0.3791	105	277	0.2556	5943
C. Macaque	Th	Csnk1g1	0.6137	170	277	0.6955	5943
C. Macaque	Th	Ppib	0.6606	183	277	0.6745	5943
C. Macaque	Th	Herc1	0.8267	229	277	1.4685	5943
C. Macaque	Th	Usp3	0.3899	108	277	0.2462	5943
C. Macaque	Th	Aph1b	0.3827	106	277	0.2279	5943
C. Macaque	Th	Rab8b	0.4801	133	277	0.3169	5943
C. Macaque	Th	Tln2	0.7473	207	277	1.048	5943
C. Macaque	Th	Vps13c	0.8592	238	277	1.4264	5943
C. Macaque	Th	Ice2	0.3213	89	277	0.1699	5943
C. Macaque	Th	Anxa2	0.9819	272	277	2.4135	5943
C. Macaque	Th	Fam81a	0.5848	162	277	0.5507	5943
C. Macaque	Th	Myo1e	0.343	95	277	0.2241	5943
C. Macaque	Th	Rnf111	0.4477	124	277	0.319	5943
C. Macaque	Th	Sltm	0.4801	133	277	0.3443	5943
C. Macaque	Th	Mindy2	0.5776	160	277	0.4956	5943
C. Macaque	Th	Adam10	0.5415	150	277	0.4587	5943
C. Macaque	Th	Tcf12	0.5054	140	277	0.4698	5943
C. Macaque	Th	Zfp280d	0.491	136	277	0.3924	5943
C. Macaque	Th	Rfx7	0.5162	143	277	0.4271	5943
C. Macaque	Th	Ccpg1	0.7004	194	277	0.7489	5943
C. Macaque	Th	Unc13c	0.6137	170	277	0.8032	5943
C. Macaque	Th	Myo5a	0.8339	231	277	1.2941	5943
C. Macaque	Th	Gnb5	0.6101	169	277	0.5778	5943
C. Macaque	Th	Tmod3	0.7473	207	277	0.8812	5943
C. Macaque	Th	Lysmd2	0.4007	111	277	0.2729	5943
C. Macaque	Th	Scg3	0.8159	226	277	1.0824	5943
C. Macaque	Th	Slc17a5	0.574	159	277	0.5142	5943
C. Macaque	Th	Cox7a2	0.8809	244	277	1.2729	5943
C. Macaque	Th	Tmem30a	0.8087	224	277	1.2707	5943
C. Macaque	Th	Filip1	0.3935	109	277	0.304	5943
C. Macaque	Th	Myo6	0.5921	164	277	0.5923	5943
C. Macaque	Th	Phip	0.574	159	277	0.7818	5943
C. Macaque	Th	Hmgn3	0.4838	134	277	0.3714	5943
C. Macaque	Th	Elovl4	0.7762	215	277	1.0678	5943
C. Macaque	Th	Bckdhb	0.5162	143	277	0.4068	5943
C. Macaque	Th	Ibtk	0.4874	135	277	0.4105	5943
C. Macaque	Th	Ube2cbp	0.3321	92	277	0.2037	5943
C. Macaque	Th	Dop1a	0.6029	167	277	0.5675	5943
C. Macaque	Th	Pgm3	0.4513	125	277	0.3178	5943
C. Macaque	Th	Me1	0.7004	194	277	0.8579	5943
C. Macaque	Th	Snap91	0.8159	226	277	1.2965	5943
C. Macaque	Th	Cyb5r4	0.3682	102	277	0.2109	5943
C. Macaque	Th	Cep162	0.3899	108	277	0.2565	5943
C. Macaque	Th	Snx14	0.7437	206	277	0.95	5943
C. Macaque	Th	Syncrip	0.4296	119	277	0.2595	5943
C. Macaque	Th	Tmed3	0.5776	160	277	0.5013	5943
C. Macaque	Th	Tbc1d2b	0.3141	87	277	0.1517	5943
C. Macaque	Th	Slc9a9	0.7076	196	277	0.9563	5943
C. Macaque	Th	U2surp	0.4874	135	277	0.3613	5943
C. Macaque	Th	Pcolce2	0.6245	173	277	0.6571	5943
C. Macaque	Th	Trpc1	0.6498	180	277	0.7827	5943
C. Macaque	Th	Pls1	0.4657	129	277	0.3441	5943
C. Macaque	Th	Atr	0.4332	120	277	0.296	5943
C. Macaque	Th	Xrn1	0.5921	164	277	0.5777	5943
C. Macaque	Th	Gk5	0.3069	85	277	0.1697	5943
C. Macaque	Th	Tfdp2	0.5812	161	277	0.5577	5943
C. Macaque	Th	Atp1b3	0.6498	180	277	0.622	5943
C. Macaque	Th	Rnf7	0.3574	99	277	0.2716	5943
C. Macaque	Th	Zbtb38	0.6354	176	277	0.6155	5943
C. Macaque	Th	Copb2	0.444	123	277	0.3055	5943
C. Macaque	Th	Faim	0.5271	146	277	0.4162	5943
C. Macaque	Th	Pik3cb	0.509	141	277	0.405	5943
C. Macaque	Th	Cep70	0.5162	143	277	0.4121	5943
C. Macaque	Th	Armc8	0.5921	164	277	0.5551	5943
C. Macaque	Th	Nck1	0.4296	119	277	0.2887	5943
C. Macaque	Th	Slc35g2	0.4693	130	277	0.3478	5943
C. Macaque	Th	Stag1	0.5451	151	277	0.5931	5943
C. Macaque	Th	Pccb	0.3935	109	277	0.2375	5943
C. Macaque	Th	Ppp2r3a	0.5054	140	277	0.4013	5943
C. Macaque	Th	Ephb1	0.6209	172	277	0.9097	5943
C. Macaque	Th	Anapc13	0.3213	89	277	0.1956	5943
C. Macaque	Th	Rab6b	0.6643	184	277	0.6587	5943
C. Macaque	Th	Srprb	0.5632	156	277	0.5061	5943
C. Macaque	Th	Topbp1	0.3971	110	277	0.2591	5943
C. Macaque	Th	Cdv3	0.3791	105	277	0.2648	5943
C. Macaque	Th	Tmem108	0.3285	91	277	0.2472	5943
C. Macaque	Th	Nphp3	0.3863	107	277	0.2328	5943
C. Macaque	Th	Uba5	0.4657	129	277	0.31	5943
C. Macaque	Th	Acad11	0.3105	86	277	0.1726	5943
C. Macaque	Th	Dnajc13	0.8375	232	277	1.1621	5943
C. Macaque	Th	Cpne4	0.6643	184	277	0.977	5943
C. Macaque	Th	Mrpl3	0.3863	107	277	0.2279	5943
C. Macaque	Th	Atp2c1	0.8375	232	277	1.3393	5943
C. Macaque	Th	Pik3r4	0.3394	94	277	0.1964	5943
C. Macaque	Th	Wdr82	0.3791	105	277	0.2507	5943
C. Macaque	Th	Twf2	0.444	123	277	0.2931	5943
C. Macaque	Th	Pcbp4	0.6895	191	277	0.6528	5943
C. Macaque	Th	Rad54l2	0.5921	164	277	0.5218	5943
C. Macaque	Th	Manf	0.343	95	277	0.2131	5943
C. Macaque	Th	Dock3	0.6245	173	277	1.0372	5943
C. Macaque	Th	Tmem115	0.343	95	277	0.2108	5943
C. Macaque	Th	Rassf1	0.5271	146	277	0.4293	5943
C. Macaque	Th	Gnai2	0.5848	162	277	0.5226	5943
C. Macaque	Th	Rbm5	0.5957	165	277	0.6643	5943
C. Macaque	Th	Rbm6	0.4874	135	277	0.4254	5943
C. Macaque	Th	Mon1a	0.3285	91	277	0.2084	5943
C. Macaque	Th	Ip6k1	0.574	159	277	0.4935	5943
C. Macaque	Th	Apeh	0.3105	86	277	0.1917	5943
C. Macaque	Th	Tcta	0.3863	107	277	0.2676	5943
C. Macaque	Th	Rhoa	0.5776	160	277	0.5095	5943
C. Macaque	Th	Gpx1	0.4693	130	277	0.3592	5943
C. Macaque	Th	Usp19	0.4152	115	277	0.2737	5943
C. Macaque	Th	Qars	0.3466	96	277	0.2162	5943
C. Macaque	Th	Qrich1	0.361	100	277	0.2108	5943
C. Macaque	Th	Ndufaf3	0.509	141	277	0.4009	5943
C. Macaque	Th	Wdr6	0.4332	120	277	0.2973	5943
C. Macaque	Th	P4htm	0.509	141	277	0.3932	5943
C. Macaque	Th	Arih2	0.3141	87	277	0.1633	5943
C. Macaque	Th	Prkar2a	0.3538	98	277	0.2175	5943
C. Macaque	Th	Ip6k2	0.5307	147	277	0.4169	5943
C. Macaque	Th	Nckipsd	0.3827	106	277	0.2527	5943
C. Macaque	Th	Uqcrc1	0.8195	227	277	1.079	5943
C. Macaque	Th	Tma7	0.6101	169	277	0.5518	5943
C. Macaque	Th	Map4	0.7184	199	277	0.8759	5943
C. Macaque	Th	Dhx30	0.5271	146	277	0.4165	5943
C. Macaque	Th	Smarcc1	0.5415	150	277	0.3833	5943
C. Macaque	Th	Scap	0.4801	133	277	0.3431	5943
C. Macaque	Th	Setd2	0.4657	129	277	0.3697	5943
C. Macaque	Th	Lrrfip2	0.6282	174	277	0.6748	5943
C. Macaque	Th	Epm2aip1	0.3574	99	277	0.2564	5943
C. Macaque	Th	Stac	0.5812	161	277	0.6911	5943
C. Macaque	Th	Clasp2	0.8845	245	277	1.7009	5943
C. Macaque	Th	Ubp1	0.4404	122	277	0.2926	5943
C. Macaque	Th	Fbxl2	0.7509	208	277	0.8694	5943
C. Macaque	Th	Glb1	0.5632	156	277	0.5057	5943
C. Macaque	Th	Cnot10	0.343	95	277	0.2016	5943
C. Macaque	Th	Dync1li1	0.6751	187	277	0.6599	5943
C. Macaque	Th	Cmtm6	0.3935	109	277	0.2482	5943
C. Macaque	Th	Gpd1l	0.3032	84	277	0.1694	5943
C. Macaque	Th	Osbpl10	0.4079	113	277	0.3075	5943
C. Macaque	Th	Stt3b	0.6787	188	277	0.8003	5943
C. Macaque	Th	Rbms3	0.769	213	277	2.2767	5943
C. Macaque	Th	Zcwpw2	0.3213	89	277	0.2006	5943
C. Macaque	Th	Azi2	0.4693	130	277	0.3486	5943
C. Macaque	Th	Golga4	0.6534	181	277	0.6718	5943
C. Macaque	Th	Acaa1b	0.4116	114	277	0.2892	5943
C. Macaque	Th	Oxsr1	0.4657	129	277	0.3524	5943
C. Macaque	Th	Scn10a	0.7617	211	277	1.4933	5943
C. Macaque	Th	Scn11a	0.9495	263	277	2.1805	5943
C. Macaque	Th	Wdr48	0.4765	132	277	0.3244	5943
C. Macaque	Th	Gorasp1	0.5704	158	277	0.4447	5943
C. Macaque	Th	Myrip	0.3285	91	277	0.213	5943
C. Macaque	Th	Eif1b	0.6606	183	277	0.6627	5943
C. Macaque	Th	Entpd3	0.3141	87	277	0.1851	5943
C. Macaque	Th	Rpl14	0.5632	156	277	0.4543	5943
C. Macaque	Th	Ctnnb1	0.5343	148	277	0.4198	5943
C. Macaque	Th	Ulk4	0.426	118	277	0.313	5943
C. Macaque	Th	Trak1	0.5162	143	277	0.3989	5943
C. Macaque	Th	Sec22c	0.3249	90	277	0.2054	5943
C. Macaque	Th	Nktr	0.556	154	277	0.5067	5943
C. Macaque	Th	Hhatl	0.5162	143	277	0.4056	5943
C. Macaque	Th	Ccdc13	0.361	100	277	0.2512	5943
C. Macaque	Th	Snrk	0.4729	131	277	0.3597	5943
C. Macaque	Th	Ano10	0.6534	181	277	0.6296	5943
C. Macaque	Th	Tcaim	0.5668	157	277	0.5484	5943
C. Macaque	Th	Lars2	0.4332	120	277	0.2637	5943
C. Macaque	Th	Sacm1l	0.6823	189	277	0.7057	5943
C. Macaque	Th	Mthfd1l	0.5054	140	277	0.4225	5943
C. Macaque	Th	Akap12	0.8953	248	277	1.7439	5943
C. Macaque	Th	Rmnd1	0.3285	91	277	0.174	5943
C. Macaque	Th	Syne1	0.7617	211	277	1.4976	5943
C. Macaque	Th	Rgs17	0.6245	173	277	0.7018	5943
C. Macaque	Th	Pcmt1	0.8231	228	277	1.1473	5943
C. Macaque	Th	Lats1	0.3682	102	277	0.2141	5943
C. Macaque	Th	Ginm1	0.4116	114	277	0.2606	5943
C. Macaque	Th	Tab2	0.5668	157	277	0.4999	5943
C. Macaque	Th	Stxbp5	0.6823	189	277	1.2258	5943
C. Macaque	Th	Shprh	0.4946	137	277	0.4338	5943
C. Macaque	Th	Fbxo30	0.4765	132	277	0.3507	5943
C. Macaque	Th	Utrn	0.6606	183	277	1.1695	5943
C. Macaque	Th	Plagl1	0.4477	124	277	0.3588	5943
C. Macaque	Th	Phactr2	0.7256	201	277	1.1867	5943
C. Macaque	Th	Fuca2	0.3466	96	277	0.2044	5943
C. Macaque	Th	Pex3	0.5379	149	277	0.4499	5943
C. Macaque	Th	Aig1	0.7509	208	277	1.0086	5943
C. Macaque	Th	Hivep2	0.4657	129	277	0.3582	5943
C. Macaque	Th	Vta1	0.491	136	277	0.3848	5943
C. Macaque	Th	Arfgef3	0.6318	175	277	0.8491	5943
C. Macaque	Th	Perp	0.4838	134	277	0.4407	5943
C. Macaque	Th	Ifngr1	0.6823	189	277	0.69	5943
C. Macaque	Th	Pex7	0.3574	99	277	0.2043	5943
C. Macaque	Th	Map3k5	0.4007	111	277	0.2785	5943
C. Macaque	Th	Map7	0.6101	169	277	0.8021	5943
C. Macaque	Th	Bclaf1	0.6498	180	277	0.6288	5943
C. Macaque	Th	Ahi1	0.4585	127	277	0.4023	5943
C. Macaque	Th	Hbs1l	0.704	195	277	0.7133	5943
C. Macaque	Th	Sgk1	0.5199	144	277	0.5506	5943
C. Macaque	Th	Stx7	0.6462	179	277	0.6042	5943
C. Macaque	Th	Med23	0.4657	129	277	0.3197	5943
C. Macaque	Th	Akap7	0.4152	115	277	0.2709	5943
C. Macaque	Th	Arhgap18	0.6751	187	277	0.9754	5943
C. Macaque	Th	Ptprk	0.5018	139	277	0.5135	5943
C. Macaque	Th	Soga3	0.5668	157	277	0.526	5943
C. Macaque	Th	9330159F19Rik	0.5199	144	277	0.4238	5943
C. Macaque	Th	Echdc1	0.4368	121	277	0.3046	5943
C. Macaque	Th	Rnf146	0.3285	91	277	0.2005	5943
C. Macaque	Th	Trmt11	0.4043	112	277	0.2372	5943
C. Macaque	Th	Hint3	0.5523	153	277	0.4334	5943
C. Macaque	Th	Ncoa7	0.9747	270	277	1.9358	5943
C. Macaque	Th	Rnf217	0.3321	92	277	0.1922	5943
C. Macaque	Th	Nkain2	0.5632	156	277	0.7519	5943
C. Macaque	Th	Clvs2	0.7004	194	277	0.8034	5943
C. Macaque	Th	Zup1	0.3718	103	277	0.2235	5943
C. Macaque	Th	Rwdd1	0.3285	91	277	0.2105	5943
C. Macaque	Th	Nt5dc1	0.5487	152	277	0.441	5943
C. Macaque	Th	Hs3st5	0.6895	191	277	1.583	5943
C. Macaque	Th	Hdac2	0.4332	120	277	0.3079	5943
C. Macaque	Th	Fyn	0.6426	178	277	0.7825	5943
C. Macaque	Th	Rev3l	0.6318	175	277	0.7896	5943
C. Macaque	Th	Slc16a10	0.4946	137	277	0.4627	5943
C. Macaque	Th	Amd1	0.6029	167	277	0.5478	5943
C. Macaque	Th	Cdk19	0.4404	122	277	0.3313	5943
C. Macaque	Th	Cdc40	0.3502	97	277	0.222	5943
C. Macaque	Th	Wasf1	0.4368	121	277	0.2994	5943
C. Macaque	Th	Fig4	0.3321	92	277	0.191	5943
C. Macaque	Th	Cd164	0.6895	191	277	0.792	5943
C. Macaque	Th	Cep57l1	0.426	118	277	0.2603	5943
C. Macaque	Th	Sesn1	0.5776	160	277	0.5415	5943
C. Macaque	Th	Armc2	0.343	95	277	0.2025	5943
C. Macaque	Th	Afg1l	0.4946	137	277	0.3911	5943
C. Macaque	Th	Snx3	0.5921	164	277	0.5282	5943
C. Macaque	Th	Ostm1	0.5632	156	277	0.4604	5943
C. Macaque	Th	Sec63	0.6065	168	277	0.5426	5943
C. Macaque	Th	Sobp	0.5993	166	277	0.6743	5943
C. Macaque	Th	Pdss2	0.5379	149	277	0.457	5943
C. Macaque	Th	Rtn4ip1	0.3249	90	277	0.1718	5943
C. Macaque	Th	Atg5	0.5379	149	277	0.4852	5943
C. Macaque	Th	Prep	0.657	182	277	0.6258	5943
C. Macaque	Th	Popdc3	0.491	136	277	0.3844	5943
C. Macaque	Th	Lin28b	0.3213	89	277	0.1854	5943
C. Macaque	Th	Hace1	0.5307	147	277	0.4069	5943
C. Macaque	Th	Grik2	0.7076	196	277	1.7692	5943
C. Macaque	Th	Ascc3	0.6606	183	277	0.8796	5943
C. Macaque	Th	Gopc	0.5884	163	277	0.5053	5943
C. Macaque	Th	Slc35f1	0.6823	189	277	1.2074	5943
C. Macaque	Th	Cep85l	0.5704	158	277	0.6364	5943
C. Macaque	Th	Mcm9	0.3285	91	277	0.1917	5943
C. Macaque	Th	Fam184a	0.5451	151	277	0.4892	5943
C. Macaque	Th	Tbc1d32	0.4116	114	277	0.2973	5943
C. Macaque	Th	Hsf2	0.3213	89	277	0.1867	5943
C. Macaque	Th	Serinc1	0.8953	248	277	1.7108	5943
C. Macaque	Th	Pkib	0.3646	101	277	0.2379	5943
C. Macaque	Th	Gcc2	0.5054	140	277	0.3611	5943
C. Macaque	Th	Ranbp2	0.5957	165	277	0.5627	5943
C. Macaque	Th	Sh3rf3	0.343	95	277	0.2206	5943
C. Macaque	Th	Mcu	0.5054	140	277	0.4087	5943
C. Macaque	Th	Micu1	0.6643	184	277	0.7242	5943
C. Macaque	Th	Dnajb12	0.3574	99	277	0.1989	5943
C. Macaque	Th	Ascc1	0.3177	88	277	0.1733	5943
C. Macaque	Th	Spock2	0.8087	224	277	1.2703	5943
C. Macaque	Th	Psap	0.9495	263	277	2.1463	5943
C. Macaque	Th	Pcbd1	0.4043	112	277	0.2828	5943
C. Macaque	Th	Sgpl1	0.4079	113	277	0.2491	5943
C. Macaque	Th	Lrrc20	0.3502	97	277	0.2113	5943
C. Macaque	Th	Ppa1	0.7762	215	277	0.9115	5943
C. Macaque	Th	Aifm2	0.3141	87	277	0.1777	5943
C. Macaque	Th	Hk1	0.8123	225	277	1.0747	5943
C. Macaque	Th	Vps26a	0.5018	139	277	0.3709	5943
C. Macaque	Th	Ddx50	0.3718	103	277	0.2187	5943
C. Macaque	Th	Ccar1	0.3646	101	277	0.2111	5943
C. Macaque	Th	Slc25a16	0.343	95	277	0.1993	5943
C. Macaque	Th	Rufy2	0.6245	173	277	0.5268	5943
C. Macaque	Th	Hnrnph3	0.3646	101	277	0.2298	5943
C. Macaque	Th	Herc4	0.657	182	277	0.8012	5943
C. Macaque	Th	Reep3	0.4549	126	277	0.3276	5943
C. Macaque	Th	Jmjd1c	0.6606	183	277	1.1155	5943
C. Macaque	Th	Arid5b	0.3466	96	277	0.2448	5943
C. Macaque	Th	Ccdc6	0.4513	125	277	0.326	5943
C. Macaque	Th	Fam13c	0.3502	97	277	0.2236	5943
C. Macaque	Th	Phyhipl	0.3249	90	277	0.201	5943
C. Macaque	Th	Ube2d1	0.8773	243	277	1.3109	5943
C. Macaque	Th	Pcdh15	0.4801	133	277	0.5037	5943
C. Macaque	Th	Gnaz	0.3069	85	277	0.1856	5943
C. Macaque	Th	Bcr	0.3718	103	277	0.2398	5943
C. Macaque	Th	Specc1l	0.6968	193	277	0.7086	5943
C. Macaque	Th	Snrpd3	0.3321	92	277	0.2025	5943
C. Macaque	Th	Susd2	0.7365	204	277	0.972	5943
C. Macaque	Th	Cabin1	0.4043	112	277	0.2296	5943
C. Macaque	Th	Mif	0.917	254	277	1.5748	5943
C. Macaque	Th	Smarcb1	0.4188	116	277	0.2594	5943
C. Macaque	Th	Chchd10	0.8773	243	277	1.3339	5943
C. Macaque	Th	Prmt2	0.7617	211	277	0.8305	5943
C. Macaque	Th	Dip2a	0.5018	139	277	0.3999	5943
C. Macaque	Th	Mcm3ap	0.3502	97	277	0.1853	5943
C. Macaque	Th	Lss	0.3321	92	277	0.1718	5943
C. Macaque	Th	Pcbp3	0.7906	219	277	1.3533	5943
C. Macaque	Th	Trpm2	0.3032	84	277	0.1752	5943
C. Macaque	Th	Cfap410	0.3394	94	277	0.2153	5943
C. Macaque	Th	Pfkl	0.5307	147	277	0.39	5943
C. Macaque	Th	Gatd3a	0.5668	157	277	0.4806	5943
C. Macaque	Th	Trappc10	0.5668	157	277	0.4585	5943
C. Macaque	Th	Cstb	0.6931	192	277	0.6901	5943
C. Macaque	Th	Ilvbl	0.3935	109	277	0.2481	5943
C. Macaque	Th	Plpp2	0.4621	128	277	0.3563	5943
C. Macaque	Th	Polrmt	0.3177	88	277	0.2002	5943
C. Macaque	Th	Med16	0.3574	99	277	0.2197	5943
C. Macaque	Th	Tmem259	0.6751	187	277	0.7305	5943
C. Macaque	Th	Abca7	0.4765	132	277	0.3669	5943
C. Macaque	Th	Polr2e	0.3502	97	277	0.2075	5943
C. Macaque	Th	Gpx4	0.6209	172	277	0.5531	5943
C. Macaque	Th	Stk11	0.4549	126	277	0.3457	5943
C. Macaque	Th	Atp5d	0.917	254	277	1.4093	5943
C. Macaque	Th	Cirbp	0.7798	216	277	0.8817	5943
C. Macaque	Th	Pwwp3a	0.5235	145	277	0.3888	5943
C. Macaque	Th	Dazap1	0.4007	111	277	0.2402	5943
C. Macaque	Th	Mbd3	0.3105	86	277	0.1894	5943
C. Macaque	Th	Ap3d1	0.5812	161	277	0.4972	5943
C. Macaque	Th	Plekhj1	0.4116	114	277	0.2818	5943
C. Macaque	Th	Oaz1	0.9495	263	277	1.5975	5943
C. Macaque	Th	Lsm7	0.4874	135	277	0.3874	5943
C. Macaque	Th	Sppl2b	0.4585	127	277	0.3043	5943
C. Macaque	Th	Sgta	0.4007	111	277	0.2509	5943
C. Macaque	Th	Map2k2	0.7076	196	277	0.8344	5943
C. Macaque	Th	Atcay	0.3646	101	277	0.2288	5943
C. Macaque	Th	Zfr2	0.3249	90	277	0.1693	5943
C. Macaque	Th	Nfic	0.7292	202	277	0.7319	5943
C. Macaque	Th	Hcfc2	0.3899	108	277	0.2384	5943
C. Macaque	Th	Txnrd1	0.6426	178	277	0.6181	5943
C. Macaque	Th	Chst11	0.5668	157	277	0.691	5943
C. Macaque	Th	Slc41a2	0.5271	146	277	0.4524	5943
C. Macaque	Th	Washc4	0.5993	166	277	0.5497	5943
C. Macaque	Th	Appl2	0.5199	144	277	0.4295	5943
C. Macaque	Th	Nuak1	0.4404	122	277	0.3423	5943
C. Macaque	Th	Polr3b	0.3827	106	277	0.231	5943
C. Macaque	Th	Ric8b	0.4477	124	277	0.3354	5943
C. Macaque	Th	Pwp1	0.4007	111	277	0.2534	5943
C. Macaque	Th	Rtcb	0.4729	131	277	0.3359	5943
C. Macaque	Th	Fbxo7	0.3791	105	277	0.2294	5943
C. Macaque	Th	Hsp90b1	0.7726	214	277	1.0499	5943
C. Macaque	Th	Washc3	0.4007	111	277	0.2729	5943
C. Macaque	Th	Gnptab	0.4838	134	277	0.3537	5943
C. Macaque	Th	Chpt1	0.5993	166	277	0.5717	5943
C. Macaque	Th	Arl1	0.5271	146	277	0.4461	5943
C. Macaque	Th	Utp20	0.4188	116	277	0.2538	5943
C. Macaque	Th	Slc5a8	0.3357	93	277	0.1813	5943
C. Macaque	Th	Ano4	0.6354	176	277	0.8793	5943
C. Macaque	Th	Scyl2	0.5632	156	277	0.452	5943
C. Macaque	Th	Actr6	0.444	123	277	0.3379	5943
C. Macaque	Th	Uhrf1bp1l	0.5776	160	277	0.54	5943
C. Macaque	Th	Anks1b	0.6895	191	277	1.4279	5943
C. Macaque	Th	Slc25a3	0.9025	250	277	1.4409	5943
C. Macaque	Th	Cdk17	0.4079	113	277	0.2663	5943
C. Macaque	Th	Metap2	0.5343	148	277	0.3797	5943
C. Macaque	Th	Vezt	0.8087	224	277	1.2225	5943
C. Macaque	Th	Nr2c1	0.4765	132	277	0.3179	5943
C. Macaque	Th	Ndufa12	0.6606	183	277	0.6064	5943
C. Macaque	Th	Tmcc3	0.5199	144	277	0.4156	5943
C. Macaque	Th	Cep83	0.3357	93	277	0.2007	5943
C. Macaque	Th	Cradd	0.3321	92	277	0.1835	5943
C. Macaque	Th	Mrpl42	0.4116	114	277	0.2768	5943
C. Macaque	Th	Eea1	0.639	177	277	0.7663	5943
C. Macaque	Th	Btg1	0.3827	106	277	0.2368	5943
C. Macaque	Th	Atp2b1	0.6787	188	277	0.7368	5943
C. Macaque	Th	Tmtc3	0.3899	108	277	0.2415	5943
C. Macaque	Th	Cep290	0.4332	120	277	0.3168	5943
C. Macaque	Th	Slc6a15	0.7365	204	277	0.8958	5943
C. Macaque	Th	Tmtc2	0.5668	157	277	0.7636	5943
C. Macaque	Th	Mettl25	0.3502	97	277	0.2162	5943
C. Macaque	Th	Ppfia2	0.6823	189	277	1.3281	5943
C. Macaque	Th	Lin7a	0.4513	125	277	0.4114	5943
C. Macaque	Th	Ppp1r12a	0.6679	185	277	0.8226	5943
C. Macaque	Th	Syt1	0.9747	270	277	2.7831	5943
C. Macaque	Th	Nav3	0.5235	145	277	0.6835	5943
C. Macaque	Th	Zdhhc17	0.7329	203	277	0.9717	5943
C. Macaque	Th	Osbpl8	0.9711	269	277	2.2669	5943
C. Macaque	Th	Nap1l1	0.7798	216	277	0.895	5943
C. Macaque	Th	Kcnc2	0.6318	175	277	0.8158	5943
C. Macaque	Th	Tbc1d15	0.4621	128	277	0.3304	5943
C. Macaque	Th	Rab21	0.5199	144	277	0.4234	5943
C. Macaque	Th	Tmem19	0.444	123	277	0.3512	5943
C. Macaque	Th	Zfc3h1	0.509	141	277	0.4151	5943
C. Macaque	Th	Tspan8	0.787	218	277	1.1562	5943
C. Macaque	Th	Ptprr	0.6679	185	277	1.0789	5943
C. Macaque	Th	Ptprb	0.4801	133	277	0.4027	5943
C. Macaque	Th	Cnot2	0.4801	133	277	0.4055	5943
C. Macaque	Th	Rab3ip	0.6209	172	277	0.5866	5943
C. Macaque	Th	Cct2	0.6715	186	277	0.6434	5943
C. Macaque	Th	Frs2	0.5523	153	277	0.4811	5943
C. Macaque	Th	Rap1b	0.5812	161	277	0.5028	5943
C. Macaque	Th	Dyrk2	0.3863	107	277	0.2293	5943
C. Macaque	Th	Cand1	0.7184	199	277	0.8192	5943
C. Macaque	Th	Grip1	0.6282	174	277	1.2955	5943
C. Macaque	Th	Tmbim4	0.6282	174	277	0.5724	5943
C. Macaque	Th	Lemd3	0.4585	127	277	0.3231	5943
C. Macaque	Th	Gns	0.3755	104	277	0.2482	5943
C. Macaque	Th	Tbk1	0.6101	169	277	0.5339	5943
C. Macaque	Th	Xpot	0.491	136	277	0.3841	5943
C. Macaque	Th	D930020B18Rik	0.3718	103	277	0.2139	5943
C. Macaque	Th	Srgap1	0.3935	109	277	0.2762	5943
C. Macaque	Th	Ppm1h	0.4188	116	277	0.2868	5943
C. Macaque	Th	Mon2	0.6101	169	277	0.6218	5943
C. Macaque	Th	Usp15	0.6679	185	277	0.8154	5943
C. Macaque	Th	Avil	0.8195	227	277	1.4257	5943
C. Macaque	Th	Tsfm	0.4765	132	277	0.3778	5943
C. Macaque	Th	Tspan31	0.4729	131	277	0.388	5943
C. Macaque	Th	Os9	0.5415	150	277	0.4505	5943
C. Macaque	Th	B4galnt1	0.3032	84	277	0.1693	5943
C. Macaque	Th	Kif5a	0.5451	151	277	0.4413	5943
C. Macaque	Th	Dctn2	0.8448	234	277	1.3396	5943
C. Macaque	Th	R3hdm2	0.5271	146	277	0.4932	5943
C. Macaque	Th	Myo1a	0.4513	125	277	0.3022	5943
C. Macaque	Th	Atp5b	0.8339	231	277	1.2841	5943
C. Macaque	Th	Pan2	0.3394	94	277	0.1882	5943
C. Macaque	Th	Cs	0.6245	173	277	0.6398	5943
C. Macaque	Th	Smarcc2	0.3177	88	277	0.1763	5943
C. Macaque	Th	Esyt1	0.7292	202	277	0.8982	5943
C. Macaque	Th	Rps26	0.5126	142	277	0.4016	5943
C. Macaque	Th	Rab5b	0.556	154	277	0.5121	5943
C. Macaque	Th	Ormdl2	0.3105	86	277	0.2107	5943
C. Macaque	Th	Cd63	0.8195	227	277	1.1176	5943
C. Macaque	Th	Bloc1s1	0.6931	192	277	0.7535	5943
C. Macaque	Th	Drg1	0.343	95	277	0.204	5943
C. Macaque	Th	Eif4enif1	0.3285	91	277	0.206	5943
C. Macaque	Th	Pik3ip1	0.5921	164	277	0.5444	5943
C. Macaque	Th	Limk2	0.4296	119	277	0.2714	5943
C. Macaque	Th	Selenom	0.6245	173	277	0.5706	5943
C. Macaque	Th	Osbp2	0.4765	132	277	0.3675	5943
C. Macaque	Th	Rnf215	0.3141	87	277	0.1918	5943
C. Macaque	Th	Mtmr3	0.4404	122	277	0.315	5943
C. Macaque	Th	Nefh	0.6715	186	277	0.8815	5943
C. Macaque	Th	Ap1b1	0.3899	108	277	0.2859	5943
C. Macaque	Th	Ewsr1	0.5415	150	277	0.4358	5943
C. Macaque	Th	Rhbdd3	0.4549	126	277	0.3239	5943
C. Macaque	Th	Kremen1	0.6426	178	277	0.6265	5943
C. Macaque	Th	Znrf3	0.3646	101	277	0.2044	5943
C. Macaque	Th	Mrps24	0.4946	137	277	0.3945	5943
C. Macaque	Th	Urgcp	0.5054	140	277	0.4184	5943
C. Macaque	Th	Dbnl	0.4368	121	277	0.2862	5943
C. Macaque	Th	Ykt6	0.4368	121	277	0.2947	5943
C. Macaque	Th	Nudcd3	0.574	159	277	0.5033	5943
C. Macaque	Th	Tmed4	0.4404	122	277	0.2785	5943
C. Macaque	Th	Ogdh	0.6787	188	277	0.6858	5943
C. Macaque	Th	Zmiz2	0.3141	87	277	0.1881	5943
C. Macaque	Th	Ccm2	0.6787	188	277	0.6693	5943
C. Macaque	Th	Nacad	0.7762	215	277	1.1159	5943
C. Macaque	Th	Tbrg4	0.3682	102	277	0.2322	5943
C. Macaque	Th	Grb10	0.3213	89	277	0.1785	5943
C. Macaque	Th	Sec61g	0.4549	126	277	0.3486	5943
C. Macaque	Th	Egfr	0.361	100	277	0.2862	5943
C. Macaque	Th	Ppp3r1	0.6462	179	277	0.6161	5943
C. Macaque	Th	Spred2	0.361	100	277	0.2169	5943
C. Macaque	Th	Actr2	0.8231	228	277	1.0887	5943
C. Macaque	Th	Slc1a4	0.5776	160	277	0.4813	5943
C. Macaque	Th	Sertad2	0.3574	99	277	0.2595	5943
C. Macaque	Th	Aftph	0.4657	129	277	0.3214	5943
C. Macaque	Th	Peli1	0.3249	90	277	0.2101	5943
C. Macaque	Th	Vps54	0.5632	156	277	0.4902	5943
C. Macaque	Th	Ugp2	0.7112	197	277	0.7822	5943
C. Macaque	Th	Mdh1	0.8592	238	277	1.2988	5943
C. Macaque	Th	Wdpcp	0.4296	119	277	0.3393	5943
C. Macaque	Th	Ehbp1	0.7906	219	277	1.5556	5943
C. Macaque	Th	B3gnt2	0.657	182	277	0.6761	5943
C. Macaque	Th	Commd1	0.6137	170	277	0.5603	5943
C. Macaque	Th	Cct4	0.6787	188	277	0.7263	5943
C. Macaque	Th	Xpo1	0.6173	171	277	0.5879	5943
C. Macaque	Th	Usp34	0.7617	211	277	1.165	5943
C. Macaque	Th	Pex13	0.3177	88	277	0.2093	5943
C. Macaque	Th	Pus10	0.3249	90	277	0.165	5943
C. Macaque	Th	Vrk2	0.5162	143	277	0.4197	5943
C. Macaque	Th	Ccdc85a	0.5848	162	277	0.8283	5943
C. Macaque	Th	Pnpt1	0.3899	108	277	0.2393	5943
C. Macaque	Th	Cfap36	0.3321	92	277	0.2073	5943
C. Macaque	Th	Ccdc88a	0.6209	172	277	0.6868	5943
C. Macaque	Th	Mtif2	0.3141	87	277	0.1814	5943
C. Macaque	Th	Rtn4	0.9856	273	277	2.4637	5943
C. Macaque	Th	Sptbn1	0.9675	268	277	2.3137	5943
C. Macaque	Th	Acyp2	0.6029	167	277	0.605	5943
C. Macaque	Th	Psme4	0.5596	155	277	0.4476	5943
C. Macaque	Th	Asb3	0.5993	166	277	0.5554	5943
C. Macaque	Th	Erlec1	0.4621	128	277	0.322	5943
C. Macaque	Th	Cpeb4	0.7329	203	277	0.9116	5943
C. Macaque	Th	Nsg2	0.4332	120	277	0.3568	5943
C. Macaque	Th	Ubtd2	0.3863	107	277	0.2351	5943
C. Macaque	Th	Fbxw11	0.7004	194	277	0.7673	5943
C. Macaque	Th	Npm1	0.4693	130	277	0.3752	5943
C. Macaque	Th	Tlx3	0.5162	143	277	0.4219	5943
C. Macaque	Th	Ranbp17	0.5415	150	277	0.5247	5943
C. Macaque	Th	Pank3	0.5848	162	277	0.5133	5943
C. Macaque	Th	Rars	0.5235	145	277	0.3859	5943
C. Macaque	Th	Tenm2	0.5884	163	277	0.7947	5943
C. Macaque	Th	Ccng1	0.5343	148	277	0.4474	5943
C. Macaque	Th	Gabrg2	0.4007	111	277	0.295	5943
C. Macaque	Th	Slu7	0.3899	108	277	0.2588	5943
C. Macaque	Th	Ttc1	0.6173	171	277	0.5055	5943
C. Macaque	Th	Ublcp1	0.4116	114	277	0.2943	5943
C. Macaque	Th	Rnf145	0.3682	102	277	0.2411	5943
C. Macaque	Th	Ebf1	0.7834	217	277	2.1823	5943
C. Macaque	Th	Clint1	0.4296	119	277	0.2743	5943
C. Macaque	Th	Cyfip2	0.639	177	277	0.6101	5943
C. Macaque	Th	Rack1	0.7365	204	277	0.8342	5943
C. Macaque	Th	Mapk9	0.426	118	277	0.267	5943
C. Macaque	Th	Rnf130	0.5307	147	277	0.4441	5943
C. Macaque	Th	Tbc1d9b	0.6282	174	277	0.6077	5943
C. Macaque	Th	Sqstm1	0.8339	231	277	1.1683	5943
C. Macaque	Th	Mgat4b	0.5632	156	277	0.4951	5943
C. Macaque	Th	Canx	0.8339	231	277	1.4168	5943
C. Macaque	Th	Hnrnph1	0.5957	165	277	0.4898	5943
C. Macaque	Th	Rufy1	0.3141	87	277	0.1829	5943
C. Macaque	Th	Zfp2	0.3502	97	277	0.1933	5943
C. Macaque	Th	Clk4	0.3466	96	277	0.2089	5943
C. Macaque	Th	Nhp2	0.5704	158	277	0.4827	5943
C. Macaque	Th	Rmnd5b	0.3574	99	277	0.1867	5943
C. Macaque	Th	Rapgef6	0.6426	178	277	0.7091	5943
C. Macaque	Th	Hint1	0.9025	250	277	1.4314	5943
C. Macaque	Th	Anxa6	0.8448	234	277	1.2404	5943
C. Macaque	Th	Slc36a1	0.6787	188	277	0.7377	5943
C. Macaque	Th	Sparc	0.3213	89	277	0.2823	5943
C. Macaque	Th	Atox1	0.7726	214	277	0.9068	5943
C. Macaque	Th	G3bp1	0.509	141	277	0.3857	5943
C. Macaque	Th	Larp1	0.4982	138	277	0.3759	5943
C. Macaque	Th	Gm12248	0.3899	108	277	0.2795	5943
C. Macaque	Th	Mrpl22	0.4729	131	277	0.3634	5943
C. Macaque	Th	Guk1	0.6823	189	277	0.6604	5943
C. Macaque	Th	Mrpl55	0.5776	160	277	0.4931	5943
C. Macaque	Th	Jmjd4	0.3682	102	277	0.2279	5943
C. Macaque	Th	Mprip	0.6029	167	277	0.5122	5943
C. Macaque	Th	Cops3	0.5126	142	277	0.4128	5943
C. Macaque	Th	Rasd1	0.3466	96	277	0.266	5943
C. Macaque	Th	Pemt	0.3177	88	277	0.1863	5943
C. Macaque	Th	Tom1l2	0.7473	207	277	0.8907	5943
C. Macaque	Th	Flii	0.4874	135	277	0.3884	5943
C. Macaque	Th	Dhrs7b	0.3357	93	277	0.1823	5943
C. Macaque	Th	Usp22	0.6968	193	277	0.7017	5943
C. Macaque	Th	Epn2	0.5271	146	277	0.4138	5943
C. Macaque	Th	Prpsap2	0.4043	112	277	0.2622	5943
C. Macaque	Th	Ulk2	0.5776	160	277	0.5237	5943
C. Macaque	Th	Akap10	0.4224	117	277	0.2853	5943
C. Macaque	Th	Specc1	0.3213	89	277	0.1918	5943
C. Macaque	Th	Ttc19	0.6643	184	277	0.6207	5943
C. Macaque	Th	Ncor1	0.5704	158	277	0.5683	5943
C. Macaque	Th	Pigl	0.4477	124	277	0.2748	5943
C. Macaque	Th	Trpv2	0.7112	197	277	0.8037	5943
C. Macaque	Th	Pmp22	0.9495	263	277	2.0615	5943
C. Macaque	Th	Cox10	0.3827	106	277	0.2522	5943
C. Macaque	Th	Elac2	0.3141	87	277	0.1618	5943
C. Macaque	Th	Arhgap44	0.3935	109	277	0.2874	5943
C. Macaque	Th	Map2k4	0.6534	181	277	0.6761	5943
C. Macaque	Th	Sco1	0.3502	97	277	0.2171	5943
C. Macaque	Th	Stx8	0.4801	133	277	0.3735	5943
C. Macaque	Th	Myh10	0.6606	183	277	0.6719	5943
C. Macaque	Th	Ndel1	0.4874	135	277	0.3468	5943
C. Macaque	Th	Rpl26	0.4946	137	277	0.4154	5943
C. Macaque	Th	Vamp2	0.5812	161	277	0.4903	5943
C. Macaque	Th	Trappc1	0.7256	201	277	0.8591	5943
C. Macaque	Th	Chd3	0.4043	112	277	0.29	5943
C. Macaque	Th	Naa38	0.6895	191	277	0.6654	5943
C. Macaque	Th	Sat2	0.426	118	277	0.3172	5943
C. Macaque	Th	Fxr2	0.5018	139	277	0.3938	5943
C. Macaque	Th	Senp3	0.6245	173	277	0.6108	5943
C. Macaque	Th	Tmem256	0.3032	84	277	0.1723	5943
C. Macaque	Th	Neurl4	0.3357	93	277	0.2105	5943
C. Macaque	Th	Ctdnep1	0.3863	107	277	0.2611	5943
C. Macaque	Th	Gabarap	0.6354	176	277	0.6037	5943
C. Macaque	Th	Acadvl	0.8412	233	277	1.1918	5943
C. Macaque	Th	Rnasek	0.8917	247	277	1.4546	5943
C. Macaque	Th	Psmb6	0.8592	238	277	1.1332	5943
C. Macaque	Th	Mink1	0.361	100	277	0.2036	5943
C. Macaque	Th	Slc25a11	0.4404	122	277	0.3071	5943
C. Macaque	Th	Rnf167	0.3682	102	277	0.2555	5943
C. Macaque	Th	Pfn1	0.5199	144	277	0.4608	5943
C. Macaque	Th	Spag7	0.4332	120	277	0.2962	5943
C. Macaque	Th	Rabep1	0.5162	143	277	0.3646	5943
C. Macaque	Th	Derl2	0.3177	88	277	0.1816	5943
C. Macaque	Th	4933427D14Rik	0.3646	101	277	0.2122	5943
C. Macaque	Th	Txndc17	0.343	95	277	0.216	5943
C. Macaque	Th	Ube2g1	0.4657	129	277	0.3158	5943
C. Macaque	Th	Ankfy1	0.5307	147	277	0.3993	5943
C. Macaque	Th	Camkk1	0.3899	108	277	0.2745	5943
C. Macaque	Th	Emc6	0.4007	111	277	0.2982	5943
C. Macaque	Th	Rap1gap2	0.556	154	277	0.6014	5943
C. Macaque	Th	Cluh	0.5199	144	277	0.4052	5943
C. Macaque	Th	Pafah1b1	0.8484	235	277	1.2463	5943
C. Macaque	Th	Sgsm2	0.4332	120	277	0.2901	5943
C. Macaque	Th	Smg6	0.3863	107	277	0.2254	5943
C. Macaque	Th	Dph1	0.3069	85	277	0.1834	5943
C. Macaque	Th	Rpa1	0.3357	93	277	0.215	5943
C. Macaque	Th	Serpinf1	0.3935	109	277	0.2948	5943
C. Macaque	Th	Pitpna	0.3718	103	277	0.2197	5943
C. Macaque	Th	Vps53	0.3646	101	277	0.2253	5943
C. Macaque	Th	Glod4	0.3827	106	277	0.2538	5943
C. Macaque	Th	Abr	0.6318	175	277	0.5853	5943
C. Macaque	Th	Gosr1	0.3321	92	277	0.1876	5943
C. Macaque	Th	Cpd	0.5379	149	277	0.4097	5943
C. Macaque	Th	Blmh	0.3755	104	277	0.2481	5943
C. Macaque	Th	Ssh2	0.6029	167	277	0.7794	5943
C. Macaque	Th	Taok1	0.5415	150	277	0.545	5943
C. Macaque	Th	Nufip2	0.4621	128	277	0.2957	5943
C. Macaque	Th	Myo18a	0.5776	160	277	0.5261	5943
C. Macaque	Th	Flot2	0.7581	210	277	0.881	5943
C. Macaque	Th	Fam222b	0.5235	145	277	0.4343	5943
C. Macaque	Th	Supt6	0.3032	84	277	0.1851	5943
C. Macaque	Th	Sdf2	0.4332	120	277	0.3328	5943
C. Macaque	Th	Aldoc	0.7004	194	277	0.7735	5943
C. Macaque	Th	Pigs	0.343	95	277	0.2211	5943
C. Macaque	Th	Poldip2	0.3718	103	277	0.259	5943
C. Macaque	Th	Nlk	0.6354	176	277	0.6935	5943
C. Macaque	Th	Wsb1	0.6101	169	277	0.8347	5943
C. Macaque	Th	Nf1	0.5848	162	277	0.5632	5943
C. Macaque	Th	Rab11fip4	0.4332	120	277	0.3159	5943
C. Macaque	Th	Suz12	0.4007	111	277	0.2416	5943
C. Macaque	Th	Crlf3	0.5632	156	277	0.4739	5943
C. Macaque	Th	Rhot1	0.7437	206	277	0.9501	5943
C. Macaque	Th	Zfp207	0.5957	165	277	0.5466	5943
C. Macaque	Th	Psmd11	0.4404	122	277	0.2911	5943
C. Macaque	Th	Myo1d	0.5271	146	277	0.4947	5943
C. Macaque	Th	Asic2	0.3357	93	277	0.2402	5943
C. Macaque	Th	Tmem132e	0.7762	215	277	1.0231	5943
C. Macaque	Th	Ap2b1	0.8195	227	277	1.1002	5943
C. Macaque	Th	Taf15	0.5487	152	277	0.4711	5943
C. Macaque	Th	Synrg	0.5054	140	277	0.3663	5943
C. Macaque	Th	Tada2a	0.3032	84	277	0.1677	5943
C. Macaque	Th	Acaca	0.6426	178	277	0.7443	5943
C. Macaque	Th	Aatf	0.3069	85	277	0.1617	5943
C. Macaque	Th	Myo19	0.3538	98	277	0.2032	5943
C. Macaque	Th	Appbp2	0.4224	117	277	0.2699	5943
C. Macaque	Th	Bcas3	0.6354	176	277	0.936	5943
C. Macaque	Th	Ints2	0.3321	92	277	0.1897	5943
C. Macaque	Th	Med13	0.5271	146	277	0.4435	5943
C. Macaque	Th	Rnft1	0.3791	105	277	0.2404	5943
C. Macaque	Th	Vmp1	0.6606	183	277	0.6426	5943
C. Macaque	Th	Cltc	0.9278	257	277	1.7552	5943
C. Macaque	Th	Trim37	0.6606	183	277	0.6427	5943
C. Macaque	Th	Ppm1e	0.6209	172	277	0.8476	5943
C. Macaque	Th	Rad51c	0.4404	122	277	0.2924	5943
C. Macaque	Th	Mtmr4	0.3032	84	277	0.1677	5943
C. Macaque	Th	Dynll2	0.6931	192	277	0.6997	5943
C. Macaque	Th	Srsf1	0.4224	117	277	0.2749	5943
C. Macaque	Th	Vezf1	0.4079	113	277	0.2645	5943
C. Macaque	Th	Mrps23	0.3718	103	277	0.2768	5943
C. Macaque	Th	Akap1	0.6282	174	277	0.6258	5943
C. Macaque	Th	Scpep1	0.5018	139	277	0.4177	5943
C. Macaque	Th	Dgke	0.3899	108	277	0.2368	5943
C. Macaque	Th	Gm525	0.3357	93	277	0.1677	5943
C. Macaque	Th	Mmd	0.4874	135	277	0.4146	5943
C. Macaque	Th	Cox11	0.3718	103	277	0.2406	5943
C. Macaque	Th	Tom1l1	0.3971	110	277	0.2674	5943
C. Macaque	Th	Car10	0.6968	193	277	1.0909	5943
C. Macaque	Th	Utp18	0.343	95	277	0.1967	5943
C. Macaque	Th	Mbtd1	0.4621	128	277	0.3473	5943
C. Macaque	Th	Nme2	0.8881	246	277	1.459	5943
C. Macaque	Th	Nme1	0.6643	184	277	0.6996	5943
C. Macaque	Th	Spag9	0.5632	156	277	0.4879	5943
C. Macaque	Th	Luc7l3	0.5848	162	277	0.6041	5943
C. Macaque	Th	Ankrd40	0.3502	97	277	0.2239	5943
C. Macaque	Th	Xylt2	0.5884	163	277	0.5026	5943
C. Macaque	Th	Samd14	0.343	95	277	0.2165	5943
C. Macaque	Th	Pdk2	0.5523	153	277	0.4342	5943
C. Macaque	Th	Itga3	0.6715	186	277	0.7067	5943
C. Macaque	Th	Kat7	0.3466	96	277	0.1932	5943
C. Macaque	Th	Slc35b1	0.3827	106	277	0.2781	5943
C. Macaque	Th	Spop	0.3791	105	277	0.2498	5943
C. Macaque	Th	Ngfr	0.8267	229	277	1.4126	5943
C. Macaque	Th	Zfp652	0.3032	84	277	0.1658	5943
C. Macaque	Th	Snf8	0.3682	102	277	0.2596	5943
C. Macaque	Th	Ube2z	0.3935	109	277	0.2417	5943
C. Macaque	Th	Nfe2l1	0.7184	199	277	0.8519	5943
C. Macaque	Th	Cdk5rap3	0.3971	110	277	0.2693	5943
C. Macaque	Th	Kpnb1	0.5415	150	277	0.4208	5943
C. Macaque	Th	Npepps	0.7148	198	277	0.8248	5943
C. Macaque	Th	Cisd3	0.3863	107	277	0.2505	5943
C. Macaque	Th	Psmb3	0.5343	148	277	0.48	5943
C. Macaque	Th	Pip4k2b	0.4007	111	277	0.2551	5943
C. Macaque	Th	Rpl23	0.5921	164	277	0.4962	5943
C. Macaque	Th	Lasp1	0.5812	161	277	0.528	5943
C. Macaque	Th	Fbxl20	0.3899	108	277	0.2394	5943
C. Macaque	Th	Cdk12	0.4296	119	277	0.277	5943
C. Macaque	Th	Stard3	0.3321	92	277	0.1909	5943
C. Macaque	Th	Psmd3	0.5704	158	277	0.5131	5943
C. Macaque	Th	Msl1	0.4549	126	277	0.3018	5943
C. Macaque	Th	Casc3	0.3321	92	277	0.1892	5943
C. Macaque	Th	Wipf2	0.3285	91	277	0.1758	5943
C. Macaque	Th	Eif1	0.6101	169	277	0.5797	5943
C. Macaque	Th	Jup	0.4477	124	277	0.3646	5943
C. Macaque	Th	Nt5c3b	0.3141	87	277	0.2058	5943
C. Macaque	Th	Acly	0.5848	162	277	0.5993	5943
C. Macaque	Th	Dnajc7	0.4621	128	277	0.3394	5943
C. Macaque	Th	Kat2a	0.4838	134	277	0.348	5943
C. Macaque	Th	Rab5c	0.4621	128	277	0.3434	5943
C. Macaque	Th	Stat3	0.361	100	277	0.2168	5943
C. Macaque	Th	Atp6v0a1	0.8051	223	277	1.1419	5943
C. Macaque	Th	Retreg3	0.4982	138	277	0.3517	5943
C. Macaque	Th	Tubg1	0.3863	107	277	0.2621	5943
C. Macaque	Th	Tubg2	0.3646	101	277	0.2038	5943
C. Macaque	Th	Cntnap1	0.4982	138	277	0.4053	5943
C. Macaque	Th	Ezh1	0.4007	111	277	0.2563	5943
C. Macaque	Th	Vps25	0.5018	139	277	0.417	5943
C. Macaque	Th	Coa3	0.4874	135	277	0.3835	5943
C. Macaque	Th	Psme3	0.3105	86	277	0.1769	5943
C. Macaque	Th	Rpl27	0.6715	186	277	0.67	5943
C. Macaque	Th	Vat1	0.7112	197	277	0.8228	5943
C. Macaque	Th	Nbr1	0.4621	128	277	0.3051	5943
C. Macaque	Th	Mpp2	0.3935	109	277	0.2325	5943
C. Macaque	Th	Lsm12	0.3466	96	277	0.2091	5943
C. Macaque	Th	G6pc3	0.4693	130	277	0.3267	5943
C. Macaque	Th	Hdac5	0.5199	144	277	0.3954	5943
C. Macaque	Th	Tmub2	0.3285	91	277	0.2063	5943
C. Macaque	Th	Rundc3a	0.6751	187	277	0.6728	5943
C. Macaque	Th	Grn	0.426	118	277	0.3141	5943
C. Macaque	Th	Gpatch8	0.6029	167	277	0.7348	5943
C. Macaque	Th	Adam11	0.7906	219	277	1.1084	5943
C. Macaque	Th	Eftud2	0.3105	86	277	0.1499	5943
C. Macaque	Th	Nmt1	0.444	123	277	0.3076	5943
C. Macaque	Th	Fmnl1	0.5704	158	277	0.4834	5943
C. Macaque	Th	Map3k14	0.3935	109	277	0.2576	5943
C. Macaque	Th	Nsf	0.8231	228	277	1.3068	5943
C. Macaque	Th	Mapt	0.6751	187	277	0.7863	5943
C. Macaque	Th	Kansl1	0.5848	162	277	0.6231	5943
C. Macaque	Th	Tlk2	0.4404	122	277	0.3112	5943
C. Macaque	Th	Tanc2	0.6173	171	277	1.2362	5943
C. Macaque	Th	Dcaf7	0.5704	158	277	0.4735	5943
C. Macaque	Th	Map3k3	0.3682	102	277	0.2271	5943
C. Macaque	Th	Limd2	0.3032	84	277	0.1607	5943
C. Macaque	Th	Strada	0.4152	115	277	0.2457	5943
C. Macaque	Th	Ccdc47	0.3538	98	277	0.2267	5943
C. Macaque	Th	Ddx42	0.444	123	277	0.3039	5943
C. Macaque	Th	Psmc5	0.7365	204	277	0.8169	5943
C. Macaque	Th	Tex2	0.5415	150	277	0.445	5943
C. Macaque	Th	Ddx5	0.7978	221	277	1.3269	5943
C. Macaque	Th	Smurf2	0.4729	131	277	0.366	5943
C. Macaque	Th	Bptf	0.6354	176	277	0.6173	5943
C. Macaque	Th	Pitpnc1	0.7545	209	277	1.4872	5943
C. Macaque	Th	Psmd12	0.7726	214	277	0.924	5943
C. Macaque	Th	Helz	0.5018	139	277	0.4032	5943
C. Macaque	Th	Prkca	0.4693	130	277	0.4323	5943
C. Macaque	Th	Cep112	0.5343	148	277	0.5917	5943
C. Macaque	Th	Rgs9	0.4513	125	277	0.3236	5943
C. Macaque	Th	Gna13	0.4657	129	277	0.3454	5943
C. Macaque	Th	Amz2	0.3718	103	277	0.2098	5943
C. Macaque	Th	Fam20a	0.4007	111	277	0.2597	5943
C. Macaque	Th	Abca8b	0.343	95	277	0.3007	5943
C. Macaque	Th	Abca9	0.3899	108	277	0.2495	5943
C. Macaque	Th	Abca6	0.3935	109	277	0.2836	5943
C. Macaque	Th	Abca5	0.8339	231	277	1.2706	5943
C. Macaque	Th	Map2k6	0.3935	109	277	0.2624	5943
C. Macaque	Th	Sdk2	0.3935	109	277	0.2778	5943
C. Macaque	Th	Rpl38	0.5451	151	277	0.4852	5943
C. Macaque	Th	Gprc5c	0.4404	122	277	0.3132	5943
C. Macaque	Th	Rab37	0.3321	92	277	0.2221	5943
C. Macaque	Th	Tmem104	0.444	123	277	0.3209	5943
C. Macaque	Th	Hid1	0.3971	110	277	0.2384	5943
C. Macaque	Th	Cdr2l	0.3863	107	277	0.2441	5943
C. Macaque	Th	Kctd2	0.3863	107	277	0.2635	5943
C. Macaque	Th	Gga3	0.3249	90	277	0.1966	5943
C. Macaque	Th	Grb2	0.6209	172	277	0.5649	5943
C. Macaque	Th	Tmem94	0.3827	106	277	0.2495	5943
C. Macaque	Th	Sap30bp	0.3141	87	277	0.1679	5943
C. Macaque	Th	Wbp2	0.7834	217	277	0.9774	5943
C. Macaque	Th	Fbf1	0.5451	151	277	0.4062	5943
C. Macaque	Th	Exoc7	0.5235	145	277	0.3831	5943
C. Macaque	Th	Rnf157	0.3718	103	277	0.2189	5943
C. Macaque	Th	Prpsap1	0.5379	149	277	0.398	5943
C. Macaque	Th	Ube2o	0.5776	160	277	0.5146	5943
C. Macaque	Th	Jmjd6	0.4693	130	277	0.3521	5943
C. Macaque	Th	Srsf2	0.6426	178	277	0.5777	5943
C. Macaque	Th	Mfsd11	0.4765	132	277	0.3351	5943
C. Macaque	Th	Tmc6	0.3141	87	277	0.2118	5943
C. Macaque	Th	Pgs1	0.3105	86	277	0.18	5943
C. Macaque	Th	Cyth1	0.5018	139	277	0.3695	5943
C. Macaque	Th	Timp2	0.935	259	277	1.9043	5943
C. Macaque	Th	Rbfox3	0.7437	206	277	0.82	5943
C. Macaque	Th	Eif4a3	0.3105	86	277	0.1999	5943
C. Macaque	Th	Rnf213	0.5776	160	277	0.4982	5943
C. Macaque	Th	Nptx1	0.7112	197	277	0.8543	5943
C. Macaque	Th	Rptor	0.6498	180	277	0.6705	5943
C. Macaque	Th	Actg1	0.9819	272	277	2.9283	5943
C. Macaque	Th	Nploc4	0.6137	170	277	0.5704	5943
C. Macaque	Th	Pcyt2	0.5162	143	277	0.3938	5943
C. Macaque	Th	Aspscr1	0.3502	97	277	0.2252	5943
C. Macaque	Th	Rac3	0.509	141	277	0.3917	5943
C. Macaque	Th	Dcxr	0.5126	142	277	0.4008	5943
C. Macaque	Th	Rfng	0.426	118	277	0.2732	5943
C. Macaque	Th	Gps1	0.6354	176	277	0.6255	5943
C. Macaque	Th	Csnk1d	0.6065	168	277	0.5303	5943
C. Macaque	Th	Ogfod3	0.3791	105	277	0.2447	5943
C. Macaque	Th	Hexdc	0.3755	104	277	0.2216	5943
C. Macaque	Th	Cybc1	0.4152	115	277	0.2886	5943
C. Macaque	Th	Narf	0.3105	86	277	0.1943	5943
C. Macaque	Th	Foxk2	0.3249	90	277	0.1816	5943
C. Macaque	Th	Wdr45b	0.3718	103	277	0.2392	5943
C. Macaque	Th	Tbcd	0.4332	120	277	0.2806	5943
C. Macaque	Th	Rab10	0.8087	224	277	1.0474	5943
C. Macaque	Th	Kif3c	0.6137	170	277	0.5438	5943
C. Macaque	Th	Asxl2	0.4477	124	277	0.3144	5943
C. Macaque	Th	Adcy3	0.3574	99	277	0.2084	5943
C. Macaque	Th	Ncoa1	0.5704	158	277	0.7132	5943
C. Macaque	Th	Itsn2	0.6282	174	277	0.5962	5943
C. Macaque	Th	Sf3b6	0.3935	109	277	0.2907	5943
C. Macaque	Th	Fkbp1b	0.9495	263	277	1.5789	5943
C. Macaque	Th	Ubxn2a	0.3718	103	277	0.2249	5943
C. Macaque	Th	Atad2b	0.5018	139	277	0.3719	5943
C. Macaque	Th	Klhl29	0.5126	142	277	0.4535	5943
C. Macaque	Th	Pum2	0.5993	166	277	0.5719	5943
C. Macaque	Th	Laptm4a	0.7401	205	277	0.8982	5943
C. Macaque	Th	Nt5c1b	0.3466	96	277	0.2122	5943
C. Macaque	Th	Kcns3	0.5307	147	277	0.4663	5943
C. Macaque	Th	Smc6	0.6137	170	277	0.6347	5943
C. Macaque	Th	Vsnl1	0.8051	223	277	1.0878	5943
C. Macaque	Th	Ddx1	0.6679	185	277	0.6741	5943
C. Macaque	Th	Nbas	0.6245	173	277	0.6342	5943
C. Macaque	Th	Trib2	0.5704	158	277	0.4955	5943
C. Macaque	Th	Lpin1	0.6895	191	277	0.8127	5943
C. Macaque	Th	Rock2	0.5776	160	277	0.5305	5943
C. Macaque	Th	Pqlc3	0.5668	157	277	0.5208	5943
C. Macaque	Th	Pdia6	0.4224	117	277	0.2667	5943
C. Macaque	Th	Hpcal1	0.5704	158	277	0.5111	5943
C. Macaque	Th	Itgb1bp1	0.4043	112	277	0.2808	5943
C. Macaque	Th	Cpsf3	0.3755	104	277	0.2335	5943
C. Macaque	Th	Iah1	0.4152	115	277	0.2784	5943
C. Macaque	Th	Adam17	0.3285	91	277	0.189	5943
C. Macaque	Th	Taf1b	0.3827	106	277	0.2388	5943
C. Macaque	Th	Mboat2	0.4404	122	277	0.2935	5943
C. Macaque	Th	Kidins220	0.8628	239	277	1.3879	5943
C. Macaque	Th	Rnf144a	0.4874	135	277	0.364	5943
C. Macaque	Th	Rnaseh1	0.3718	103	277	0.2277	5943
C. Macaque	Th	Adi1	0.3141	87	277	0.1847	5943
C. Macaque	Th	Trappc12	0.444	123	277	0.2904	5943
C. Macaque	Th	Eipr1	0.4621	128	277	0.3231	5943
C. Macaque	Th	Sntg2	0.4224	117	277	0.2901	5943
C. Macaque	Th	Tmem18	0.3466	96	277	0.2514	5943
C. Macaque	Th	Dld	0.7148	198	277	0.7632	5943
C. Macaque	Th	Dus4l	0.722	200	277	0.7839	5943
C. Macaque	Th	Cog5	0.5704	158	277	0.5756	5943
C. Macaque	Th	Hbp1	0.3357	93	277	0.1874	5943
C. Macaque	Th	Prkar2b	0.4152	115	277	0.293	5943
C. Macaque	Th	Nampt	0.5162	143	277	0.4204	5943
C. Macaque	Th	Sypl	0.4874	135	277	0.3915	5943
C. Macaque	Th	Atxn7l1	0.4657	129	277	0.3316	5943
C. Macaque	Th	Hdac9	0.639	177	277	1.184	5943
C. Macaque	Th	Snx13	0.6065	168	277	0.5072	5943
C. Macaque	Th	Ankmy2	0.361	100	277	0.2176	5943
C. Macaque	Th	Crppa	0.3574	99	277	0.2251	5943
C. Macaque	Th	Dgkb	0.5957	165	277	0.9551	5943
C. Macaque	Th	Zfp277	0.4079	113	277	0.2449	5943
C. Macaque	Th	Dock4	0.3935	109	277	0.3039	5943
C. Macaque	Th	Immp2l	0.3285	91	277	0.2366	5943
C. Macaque	Th	Dnajb9	0.4007	111	277	0.3162	5943
C. Macaque	Th	Pnpla8	0.6065	168	277	0.5481	5943
C. Macaque	Th	Nrcam	0.9567	265	277	2.5431	5943
C. Macaque	Th	Prkd1	0.6823	189	277	1.3874	5943
C. Macaque	Th	G2e3	0.3249	90	277	0.1765	5943
C. Macaque	Th	Scfd1	0.6859	190	277	0.736	5943
C. Macaque	Th	Strn3	0.6931	192	277	0.7921	5943
C. Macaque	Th	Hectd1	0.722	200	277	0.8138	5943
C. Macaque	Th	Heatr5a	0.6931	192	277	0.8849	5943
C. Macaque	Th	Nubpl	0.3863	107	277	0.2462	5943
C. Macaque	Th	Arhgap5	0.5993	166	277	0.5469	5943
C. Macaque	Th	Akap6	0.7798	216	277	1.6819	5943
C. Macaque	Th	Npas3	0.6137	170	277	0.9792	5943
C. Macaque	Th	Eapp	0.3646	101	277	0.231	5943
C. Macaque	Th	Snx6	0.556	154	277	0.4532	5943
C. Macaque	Th	Cfl2	0.5307	147	277	0.4766	5943
C. Macaque	Th	Srp54a	0.5523	153	277	0.4579	5943
C. Macaque	Th	Ppp2r3c	0.3213	89	277	0.1773	5943
C. Macaque	Th	Prorp	0.3394	94	277	0.2052	5943
C. Macaque	Th	Psma6	0.4874	135	277	0.3509	5943
C. Macaque	Th	Ralgapa1	0.8051	223	277	1.2477	5943
C. Macaque	Th	Brms1l	0.3213	89	277	0.1859	5943
C. Macaque	Th	Mbip	0.3682	102	277	0.2088	5943
C. Macaque	Th	Mipol1	0.4007	111	277	0.2698	5943
C. Macaque	Th	Sec23a	0.6282	174	277	0.59	5943
C. Macaque	Th	Mia2	0.4693	130	277	0.3305	5943
C. Macaque	Th	Lrfn5	0.8195	227	277	1.9402	5943
C. Macaque	Th	Klhl28	0.4079	113	277	0.2573	5943
C. Macaque	Th	Togaram1	0.5776	160	277	0.4994	5943
C. Macaque	Th	Fancm	0.4043	112	277	0.2561	5943
C. Macaque	Th	Mdga2	0.7653	212	277	1.7991	5943
C. Macaque	Th	Klhdc1	0.4152	115	277	0.2597	5943
C. Macaque	Th	Klhdc2	0.5776	160	277	0.4888	5943
C. Macaque	Th	Nemf	0.5307	147	277	0.4011	5943
C. Macaque	Th	Arf6	0.3466	96	277	0.2353	5943
C. Macaque	Th	Sos2	0.5776	160	277	0.5601	5943
C. Macaque	Th	Dmac2l	0.3069	85	277	0.1711	5943
C. Macaque	Th	Map4k5	0.6065	168	277	0.5641	5943
C. Macaque	Th	Atl1	0.8484	235	277	1.325	5943
C. Macaque	Th	Nin	0.3971	110	277	0.2551	5943
C. Macaque	Th	Trim9	0.5776	160	277	0.5683	5943
C. Macaque	Th	Tmx1	0.5812	161	277	0.4917	5943
C. Macaque	Th	Actr10	0.7653	212	277	0.9349	5943
C. Macaque	Th	Arid4a	0.3863	107	277	0.2455	5943
C. Macaque	Th	2700049A03Rik	0.4007	111	277	0.2486	5943
C. Macaque	Th	Daam1	0.5993	166	277	0.6061	5943
C. Macaque	Th	L3hypdh	0.4007	111	277	0.2677	5943
C. Macaque	Th	Jkamp	0.444	123	277	0.3621	5943
C. Macaque	Th	Ccdc175	0.4621	128	277	0.4145	5943
C. Macaque	Th	Pcnx4	0.5162	143	277	0.3941	5943
C. Macaque	Th	Dhrs7	0.6931	192	277	0.7275	5943
C. Macaque	Th	Ppm1a	0.6534	181	277	0.6353	5943
C. Macaque	Th	Slc38a6	0.6065	168	277	0.7988	5943
C. Macaque	Th	Hif1a	0.4982	138	277	0.384	5943
C. Macaque	Th	Syt16	0.3538	98	277	0.2237	5943
C. Macaque	Th	Ppp2r5e	0.6065	168	277	0.5158	5943
C. Macaque	Th	Syne2	0.5884	163	277	0.7615	5943
C. Macaque	Th	Zbtb1	0.4404	122	277	0.3077	5943
C. Macaque	Th	Churc1	0.5596	155	277	0.4614	5943
C. Macaque	Th	Rab15	0.704	195	277	0.7834	5943
C. Macaque	Th	Fut8	0.4765	132	277	0.3221	5943
C. Macaque	Th	Gphn	0.6245	173	277	1.1912	5943
C. Macaque	Th	Atp6v1d	0.6318	175	277	0.6386	5943
C. Macaque	Th	Eif2s1	0.3971	110	277	0.2727	5943
C. Macaque	Th	Arg2	0.4152	115	277	0.2722	5943
C. Macaque	Th	Rdh11	0.6498	180	277	0.7049	5943
C. Macaque	Th	Dcaf5	0.4874	135	277	0.3803	5943
C. Macaque	Th	Slc39a9	0.361	100	277	0.2368	5943
C. Macaque	Th	Plekhd1	0.5884	163	277	0.5246	5943
C. Macaque	Th	Susd6	0.4007	111	277	0.2248	5943
C. Macaque	Th	Srsf5	0.7148	198	277	0.884	5943
C. Macaque	Th	Cox16	0.5126	142	277	0.3351	5943
C. Macaque	Th	Synj2bp	0.4946	137	277	0.362	5943
C. Macaque	Th	Med6	0.3718	103	277	0.228	5943
C. Macaque	Th	Ttc9	0.509	141	277	0.408	5943
C. Macaque	Th	Map3k9	0.3718	103	277	0.2189	5943
C. Macaque	Th	Pcnx	0.574	159	277	0.5442	5943
C. Macaque	Th	Dpf3	0.3502	97	277	0.2287	5943
C. Macaque	Th	Zfyve1	0.343	95	277	0.1884	5943
C. Macaque	Th	Rbm25	0.509	141	277	0.4152	5943
C. Macaque	Th	Psen1	0.3971	110	277	0.2337	5943
C. Macaque	Th	Numb	0.4513	125	277	0.3101	5943
C. Macaque	Th	Pnma1	0.5162	143	277	0.4621	5943
C. Macaque	Th	Zfp410	0.3394	94	277	0.1831	5943
C. Macaque	Th	Entpd5	0.3321	92	277	0.1884	5943
C. Macaque	Th	Bbof1	0.343	95	277	0.2112	5943
C. Macaque	Th	Lin52	0.3755	104	277	0.2282	5943
C. Macaque	Th	Npc2	0.3069	85	277	0.1699	5943
C. Macaque	Th	Isca2	0.4116	114	277	0.3272	5943
C. Macaque	Th	Arel1	0.3971	110	277	0.2649	5943
C. Macaque	Th	Ylpm1	0.4585	127	277	0.3516	5943
C. Macaque	Th	Dlst	0.3863	107	277	0.2538	5943
C. Macaque	Th	Rps6kl1	0.3863	107	277	0.2139	5943
C. Macaque	Th	Nek9	0.3682	102	277	0.219	5943
C. Macaque	Th	Tmed10	0.5523	153	277	0.4417	5943
C. Macaque	Th	Gpatch2l	0.5487	152	277	0.4423	5943
C. Macaque	Th	Tmem63c	0.787	218	277	0.9855	5943
C. Macaque	Th	Gstz1	0.4116	114	277	0.2987	5943
C. Macaque	Th	Ahsa1	0.6137	170	277	0.5678	5943
C. Macaque	Th	Sptlc2	0.5812	161	277	0.5042	5943
C. Macaque	Th	Slirp	0.5884	163	277	0.4968	5943
C. Macaque	Th	Snw1	0.3574	99	277	0.221	5943
C. Macaque	Th	Nrxn3	0.769	213	277	2.5148	5943
C. Macaque	Th	Ston2	0.6065	168	277	0.5507	5943
C. Macaque	Th	Sel1l	0.6318	175	277	0.6276	5943
C. Macaque	Th	Galc	0.3466	96	277	0.1874	5943
C. Macaque	Th	Zc3h14	0.3755	104	277	0.2225	5943
C. Macaque	Th	Eml5	0.3466	96	277	0.2093	5943
C. Macaque	Th	Foxn3	0.6643	184	277	1.4043	5943
C. Macaque	Th	Psmc1	0.5776	160	277	0.4937	5943
C. Macaque	Th	Ttc7b	0.5487	152	277	0.489	5943
C. Macaque	Th	Rps6ka5	0.4513	125	277	0.3118	5943
C. Macaque	Th	Dglucy	0.3538	98	277	0.2085	5943
C. Macaque	Th	Ppp4r3a	0.4296	119	277	0.2824	5943
C. Macaque	Th	Trip11	0.426	118	277	0.262	5943
C. Macaque	Th	Cpsf2	0.3791	105	277	0.233	5943
C. Macaque	Th	Lgmn	0.4404	122	277	0.3376	5943
C. Macaque	Th	Golga5	0.3682	102	277	0.2107	5943
C. Macaque	Th	Chga	0.3285	91	277	0.2111	5943
C. Macaque	Th	Itpk1	0.3935	109	277	0.2273	5943
C. Macaque	Th	Moap1	0.5848	162	277	0.5653	5943
C. Macaque	Th	Btbd7	0.3394	94	277	0.1899	5943
C. Macaque	Th	Unc79	0.5993	166	277	0.8563	5943
C. Macaque	Th	Ddx24	0.6137	170	277	0.5838	5943
C. Macaque	Th	Ppp4r4	0.6679	185	277	0.802	5943
C. Macaque	Th	Dicer1	0.4946	137	277	0.3689	5943
C. Macaque	Th	Atg2b	0.4982	138	277	0.3959	5943
C. Macaque	Th	Gskip	0.4621	128	277	0.3309	5943
C. Macaque	Th	Papola	0.6282	174	277	0.5884	5943
C. Macaque	Th	Vrk1	0.3213	89	277	0.2081	5943
C. Macaque	Th	Setd3	0.3646	101	277	0.2268	5943
C. Macaque	Th	Evl	0.5704	158	277	0.4903	5943
C. Macaque	Th	Yy1	0.4621	128	277	0.319	5943
C. Macaque	Th	Slc25a29	0.5921	164	277	0.5389	5943
C. Macaque	Th	Hsp90aa1	0.9711	269	277	2.9179	5943
C. Macaque	Th	Wdr20	0.556	154	277	0.4403	5943
C. Macaque	Th	Rcor1	0.3141	87	277	0.1754	5943
C. Macaque	Th	Cdc42bpb	0.4513	125	277	0.2873	5943
C. Macaque	Th	Eif5	0.6606	183	277	0.6673	5943
C. Macaque	Th	Mark3	0.5199	144	277	0.4801	5943
C. Macaque	Th	Bag5	0.9567	265	277	2.0394	5943
C. Macaque	Th	Klc1	0.9495	263	277	2.0558	5943
C. Macaque	Th	Ppp1r13b	0.361	100	277	0.2276	5943
C. Macaque	Th	Tmem179	0.7437	206	277	0.908	5943
C. Macaque	Th	Brf1	0.3502	97	277	0.2081	5943
C. Macaque	Th	Btbd6	0.4332	120	277	0.2937	5943
C. Macaque	Th	Pacs2	0.3718	103	277	0.2301	5943
C. Macaque	Th	Mta1	0.3574	99	277	0.1957	5943
C. Macaque	Th	Crip1	0.3321	92	277	0.2487	5943
C. Macaque	Th	Esyt2	0.4946	137	277	0.3809	5943
C. Macaque	Th	Gdi2	0.657	182	277	0.6801	5943
C. Macaque	Th	Tasor2	0.574	159	277	0.5427	5943
C. Macaque	Th	Klf6	0.4657	129	277	0.3572	5943
C. Macaque	Th	Pitrm1	0.5523	153	277	0.4656	5943
C. Macaque	Th	Idi1	0.4332	120	277	0.3177	5943
C. Macaque	Th	Larp4b	0.4621	128	277	0.326	5943
C. Macaque	Th	Dip2c	0.4801	133	277	0.3357	5943
C. Macaque	Th	Zmynd11	0.6245	173	277	0.6023	5943
C. Macaque	Th	Ryr2	0.6643	184	277	1.2456	5943
C. Macaque	Th	Mtr	0.4801	133	277	0.3545	5943
C. Macaque	Th	Heatr1	0.3863	107	277	0.2225	5943
C. Macaque	Th	Lgals8	0.3971	110	277	0.2762	5943
C. Macaque	Th	Lyst	0.5379	149	277	0.4239	5943
C. Macaque	Th	B3galnt2	0.3177	88	277	0.1868	5943
C. Macaque	Th	Tbce	0.4513	125	277	0.2971	5943
C. Macaque	Th	Ggps1	0.3105	86	277	0.1786	5943
C. Macaque	Th	Arid4b	0.6065	168	277	0.6555	5943
C. Macaque	Th	Hecw1	0.722	200	277	1.5869	5943
C. Macaque	Th	Mrpl32	0.3935	109	277	0.2892	5943
C. Macaque	Th	Psma2	0.7617	211	277	0.8978	5943
C. Macaque	Th	Rala	0.6209	172	277	0.6036	5943
C. Macaque	Th	Vps41	0.3827	106	277	0.2533	5943
C. Macaque	Th	Amph	0.704	195	277	0.9028	5943
C. Macaque	Th	Stard3nl	0.6173	171	277	0.5388	5943
C. Macaque	Th	Epdr1	0.722	200	277	0.9095	5943
C. Macaque	Th	Elmo1	0.4585	127	277	0.3965	5943
C. Macaque	Th	Zfp322a	0.3321	92	277	0.1882	5943
C. Macaque	Th	Carmil1	0.4801	133	277	0.4496	5943
C. Macaque	Th	BC005537	0.6787	188	277	0.7483	5943
C. Macaque	Th	Tdp2	0.3069	85	277	0.1709	5943
C. Macaque	Th	D130043K22Rik	0.6534	181	277	0.7125	5943
C. Macaque	Th	Gpld1	0.3032	84	277	0.1587	5943
C. Macaque	Th	Nrsn1	0.3357	93	277	0.2126	5943
C. Macaque	Th	Cdkal1	0.5668	157	277	0.6008	5943
C. Macaque	Th	E2f3	0.3971	110	277	0.2454	5943
C. Macaque	Th	Dusp22	0.4549	126	277	0.3239	5943
C. Macaque	Th	Exoc2	0.6209	172	277	0.7515	5943
C. Macaque	Th	Gmds	0.6137	170	277	0.8348	5943
C. Macaque	Th	Wrnip1	0.3755	104	277	0.2159	5943
C. Macaque	Th	Serpinb1a	0.509	141	277	0.4588	5943
C. Macaque	Th	Serpinb6a	0.3827	106	277	0.2396	5943
C. Macaque	Th	Nqo2	0.4224	117	277	0.297	5943
C. Macaque	Th	Bphl	0.3357	93	277	0.1825	5943
C. Macaque	Th	Psmg4	0.4621	128	277	0.3519	5943
C. Macaque	Th	Prpf4b	0.4874	135	277	0.3542	5943
C. Macaque	Th	Eci2	0.444	123	277	0.3093	5943
C. Macaque	Th	Fars2	0.5704	158	277	0.6231	5943
C. Macaque	Th	Nrn1	0.8051	223	277	1.106	5943
C. Macaque	Th	Ssr1	0.5704	158	277	0.493	5943
C. Macaque	Th	Dsp	0.3574	99	277	0.2312	5943
C. Macaque	Th	Txndc5	0.3502	97	277	0.2053	5943
C. Macaque	Th	Eef1e1	0.556	154	277	0.5017	5943
C. Macaque	Th	Slc35b3	0.3105	86	277	0.1546	5943
C. Macaque	Th	Hivep1	0.5415	150	277	0.47	5943
C. Macaque	Th	Tbc1d7	0.4801	133	277	0.3657	5943
C. Macaque	Th	Nol7	0.3646	101	277	0.2534	5943
C. Macaque	Th	Ranbp9	0.491	136	277	0.3791	5943
C. Macaque	Th	Mcur1	0.4079	113	277	0.2624	5943
C. Macaque	Th	Jarid2	0.3213	89	277	0.1924	5943
C. Macaque	Th	Dtnbp1	0.3466	96	277	0.1988	5943
C. Macaque	Th	Rbm24	0.3971	110	277	0.2614	5943
C. Macaque	Th	Cap2	0.5668	157	277	0.5393	5943
C. Macaque	Th	Nup153	0.4296	119	277	0.267	5943
C. Macaque	Th	Kif13a	0.4477	124	277	0.3372	5943
C. Macaque	Th	Kdm1b	0.3141	87	277	0.167	5943
C. Macaque	Th	Id4	0.5921	164	277	0.5564	5943
C. Macaque	Th	Ptpdc1	0.4693	130	277	0.331	5943
C. Macaque	Th	Fam120a	0.6354	176	277	0.5732	5943
C. Macaque	Th	Card19	0.5235	145	277	0.4091	5943
C. Macaque	Th	Ippk	0.4801	133	277	0.3705	5943
C. Macaque	Th	Iars	0.6282	174	277	0.6016	5943
C. Macaque	Th	Spin1	0.6318	175	277	0.6344	5943
C. Macaque	Th	Auh	0.7112	197	277	0.8888	5943
C. Macaque	Th	Sptlc1	0.4549	126	277	0.2945	5943
C. Macaque	Th	Sfxn1	0.4513	125	277	0.3227	5943
C. Macaque	Th	4833439L19Rik	0.3249	90	277	0.1938	5943
C. Macaque	Th	Faf2	0.4801	133	277	0.3461	5943
C. Macaque	Th	Rnf44	0.3466	96	277	0.2112	5943
C. Macaque	Th	Tspan17	0.4007	111	277	0.2574	5943
C. Macaque	Th	Uimc1	0.3105	86	277	0.1689	5943
C. Macaque	Th	Nsd1	0.5379	149	277	0.528	5943
C. Macaque	Th	Rab24	0.3971	110	277	0.2698	5943
C. Macaque	Th	Prelid1	0.3538	98	277	0.2623	5943
C. Macaque	Th	Lman2	0.4621	128	277	0.3545	5943
C. Macaque	Th	Dbn1	0.6462	179	277	0.6257	5943
C. Macaque	Th	Pdlim7	0.4116	114	277	0.266	5943
C. Macaque	Th	Tmed9	0.5162	143	277	0.4234	5943
C. Macaque	Th	Smad5	0.3718	103	277	0.1997	5943
C. Macaque	Th	Spock1	0.6065	168	277	0.6189	5943
C. Macaque	Th	Klhl3	0.4079	113	277	0.2493	5943
C. Macaque	Th	Ubqln1	0.5379	149	277	0.4355	5943
C. Macaque	Th	Gkap1	0.3177	88	277	0.172	5943
C. Macaque	Th	Hnrnpk	0.7617	211	277	0.8603	5943
C. Macaque	Th	Ntrk2	0.3538	98	277	0.248	5943
C. Macaque	Th	Agtpbp1	0.7004	194	277	0.9179	5943
C. Macaque	Th	Naa35	0.4657	129	277	0.3306	5943
C. Macaque	Th	Golm1	0.3141	87	277	0.1941	5943
C. Macaque	Th	Tut7	0.4549	126	277	0.3008	5943
C. Macaque	Th	Dapk1	0.6209	172	277	0.6716	5943
C. Macaque	Th	Fbp1	0.4801	133	277	0.3448	5943
C. Macaque	Th	Aopep	0.7076	196	277	1.3661	5943
C. Macaque	Th	Fancc	0.5704	158	277	0.5464	5943
C. Macaque	Th	Habp4	0.3574	99	277	0.203	5943
C. Macaque	Th	Mfsd14b	0.4332	120	277	0.2719	5943
C. Macaque	Th	Ptdss1	0.3249	90	277	0.1751	5943
C. Macaque	Th	Zfp595	0.3394	94	277	0.2169	5943
C. Macaque	Th	Zfp273	0.4224	117	277	0.2634	5943
C. Macaque	Th	Mtrr	0.3032	84	277	0.1564	5943
C. Macaque	Th	Tent4a	0.3105	86	277	0.1658	5943
C. Macaque	Th	Ice1	0.4621	128	277	0.326	5943
C. Macaque	Th	Ndufs6	0.6245	173	277	0.5604	5943
C. Macaque	Th	Clptm1l	0.361	100	277	0.2116	5943
C. Macaque	Th	Brd9	0.426	118	277	0.2767	5943
C. Macaque	Th	Exoc3	0.5523	153	277	0.463	5943
C. Macaque	Th	Pdcd6	0.4368	121	277	0.3076	5943
C. Macaque	Th	Cast	0.7762	215	277	1.0294	5943
C. Macaque	Th	Mctp1	0.4874	135	277	0.5096	5943
C. Macaque	Th	Slf1	0.3682	102	277	0.2045	5943
C. Macaque	Th	2210408I21Rik	0.6137	170	277	0.7417	5943
C. Macaque	Th	Fam172a	0.6282	174	277	0.9605	5943
C. Macaque	Th	Mblac2	0.4729	131	277	0.3577	5943
C. Macaque	Th	Mef2c	0.5884	163	277	0.5603	5943
C. Macaque	Th	Tmem161b	0.426	118	277	0.2933	5943
C. Macaque	Th	Ccnh	0.5126	142	277	0.3673	5943
C. Macaque	Th	Rasa1	0.6426	178	277	0.726	5943
C. Macaque	Th	Cox7c	0.8845	245	277	1.3358	5943
C. Macaque	Th	Edil3	0.9892	274	277	3.4059	5943
C. Macaque	Th	Xrcc4	0.5199	144	277	0.411	5943
C. Macaque	Th	Tmem167	0.6245	173	277	0.6138	5943
C. Macaque	Th	Rps23	0.7942	220	277	0.9187	5943
C. Macaque	Th	Atg10	0.3718	103	277	0.2161	5943
C. Macaque	Th	Ssbp2	0.6715	186	277	0.8919	5943
C. Macaque	Th	Msh3	0.5235	145	277	0.4204	5943
C. Macaque	Th	Gm20379	0.3213	89	277	0.2015	5943
C. Macaque	Th	Serinc5	0.5451	151	277	0.4659	5943
C. Macaque	Th	Tent2	0.4693	130	277	0.3781	5943
C. Macaque	Th	Homer1	0.4765	132	277	0.3496	5943
C. Macaque	Th	Jmy	0.4007	111	277	0.2469	5943
C. Macaque	Th	Scamp1	0.8014	222	277	1.0726	5943
C. Macaque	Th	Ap3b1	0.4657	129	277	0.3347	5943
C. Macaque	Th	Tbca	0.7942	220	277	0.8983	5943
C. Macaque	Th	Wdr41	0.5018	139	277	0.3747	5943
C. Macaque	Th	Aggf1	0.4007	111	277	0.244	5943
C. Macaque	Th	Sv2c	0.9675	268	277	2.5385	5943
C. Macaque	Th	Polk	0.5235	145	277	0.4226	5943
C. Macaque	Th	Hmgcr	0.5884	163	277	0.5069	5943
C. Macaque	Th	Fam169a	0.426	118	277	0.3021	5943
C. Macaque	Th	Gfm2	0.3863	107	277	0.2542	5943
C. Macaque	Th	Hexb	0.3755	104	277	0.2548	5943
C. Macaque	Th	Arhgef28	0.6065	168	277	0.6733	5943
C. Macaque	Th	Fcho2	0.4224	117	277	0.2901	5943
C. Macaque	Th	Tnpo1	0.491	136	277	0.3541	5943
C. Macaque	Th	Mrps27	0.509	141	277	0.3655	5943
C. Macaque	Th	Map1b	1	277	277	3.0397	5943
C. Macaque	Th	Bdp1	0.5993	166	277	0.5933	5943
C. Macaque	Th	Rad17	0.3141	87	277	0.1888	5943
C. Macaque	Th	Ak6	0.5054	140	277	0.4119	5943
C. Macaque	Th	Slc30a5	0.3141	87	277	0.1781	5943
C. Macaque	Th	Mast4	0.4838	134	277	0.4986	5943
C. Macaque	Th	Erbin	0.5812	161	277	0.5967	5943
C. Macaque	Th	Nln	0.5162	143	277	0.4511	5943
C. Macaque	Th	Sgtb	0.6029	167	277	0.5369	5943
C. Macaque	Th	Trappc13	0.4116	114	277	0.2687	5943
C. Macaque	Th	Trim23	0.5415	150	277	0.4107	5943
C. Macaque	Th	Adamts6	0.4549	126	277	0.4236	5943
C. Macaque	Th	Cwc27	0.491	136	277	0.401	5943
C. Macaque	Th	Rgs7bp	0.5343	148	277	0.5136	5943
C. Macaque	Th	Rnf180	0.4043	112	277	0.2841	5943
C. Macaque	Th	Ipo11	0.5596	155	277	0.4907	5943
C. Macaque	Th	Kif2a	0.6282	174	277	0.5677	5943
C. Macaque	Th	Zswim6	0.7184	199	277	1.1799	5943
C. Macaque	Th	Ndufaf2	0.5487	152	277	0.5341	5943
C. Macaque	Th	Elovl7	0.7726	214	277	1.1971	5943
C. Macaque	Th	Pde4d	0.7762	215	277	2.0328	5943
C. Macaque	Th	Rab3c	0.4729	131	277	0.4398	5943
C. Macaque	Th	Gpbp1	0.639	177	277	0.6288	5943
C. Macaque	Th	Map3k1	0.3213	89	277	0.1895	5943
C. Macaque	Th	Slc38a9	0.4513	125	277	0.3238	5943
C. Macaque	Th	Plpp1	0.6931	192	277	0.7312	5943
C. Macaque	Th	Mtrex	0.4838	134	277	0.3332	5943
C. Macaque	Th	Dhx29	0.5126	142	277	0.3752	5943
C. Macaque	Th	Arl15	0.5921	164	277	0.6713	5943
C. Macaque	Th	Ndufs4	0.7834	217	277	1.0015	5943
C. Macaque	Th	Mocs2	0.4513	125	277	0.313	5943
C. Macaque	Th	Parp8	0.6318	175	277	0.9689	5943
C. Macaque	Th	Emb	0.7798	216	277	0.9976	5943
C. Macaque	Th	Hcn1	0.7545	209	277	1.5601	5943
C. Macaque	Th	Nnt	0.5776	160	277	0.5018	5943
C. Macaque	Th	Paip1	0.6101	169	277	0.5333	5943
C. Macaque	Th	Hmgcs1	0.7329	203	277	0.8818	5943
C. Macaque	Th	Zfp131	0.5018	139	277	0.3957	5943
C. Macaque	Th	Flnb	0.4693	130	277	0.3714	5943
C. Macaque	Th	Pxk	0.4332	120	277	0.2936	5943
C. Macaque	Th	Pdhb	0.4874	135	277	0.4082	5943
C. Macaque	Th	Fhit	0.5632	156	277	0.7825	5943
C. Macaque	Th	3830406C13Rik	0.6679	185	277	0.6951	5943
C. Macaque	Th	Synpr	0.9025	250	277	1.9647	5943
C. Macaque	Th	Thoc7	0.5848	162	277	0.5118	5943
C. Macaque	Th	Atxn7	0.4079	113	277	0.2637	5943
C. Macaque	Th	Psmd6	0.5415	150	277	0.4424	5943
C. Macaque	Th	Slc4a7	0.4224	117	277	0.2891	5943
C. Macaque	Th	Nek10	0.3357	93	277	0.1882	5943
C. Macaque	Th	Ngly1	0.4224	117	277	0.2805	5943
C. Macaque	Th	Top2b	0.5668	157	277	0.462	5943
C. Macaque	Th	Thrb	0.5487	152	277	0.6803	5943
C. Macaque	Th	Nr1d2	0.3899	108	277	0.2251	5943
C. Macaque	Th	Nkiras1	0.3538	98	277	0.2517	5943
C. Macaque	Th	Ube2e2	0.6462	179	277	0.9174	5943
C. Macaque	Th	Rtraf	0.7329	203	277	0.8447	5943
C. Macaque	Th	Mrps16	0.3502	97	277	0.2354	5943
C. Macaque	Th	Anxa7	0.7437	206	277	0.8648	5943
C. Macaque	Th	Ppp3cb	0.8375	232	277	1.1872	5943
C. Macaque	Th	Chchd1	0.3538	98	277	0.2056	5943
C. Macaque	Th	Zswim8	0.3177	88	277	0.1832	5943
C. Macaque	Th	Camk2g	0.3538	98	277	0.229	5943
C. Macaque	Th	Vcl	0.7365	204	277	0.9182	5943
C. Macaque	Th	Ap3m1	0.4982	138	277	0.3763	5943
C. Macaque	Th	Adk	0.6823	189	277	1.1239	5943
C. Macaque	Th	Kat6b	0.5415	150	277	0.5263	5943
C. Macaque	Th	Samd8	0.3141	87	277	0.1801	5943
C. Macaque	Th	Vdac2	0.8087	224	277	1.0102	5943
C. Macaque	Th	Lrmda	0.4693	130	277	0.427	5943
C. Macaque	Th	Kcnma1	0.4116	114	277	0.3113	5943
C. Macaque	Th	Zmiz1	0.3791	105	277	0.2454	5943
C. Macaque	Th	Anxa11	0.491	136	277	0.361	5943
C. Macaque	Th	Slmap	0.6137	170	277	0.671	5943
C. Macaque	Th	Dennd6a	0.5487	152	277	0.4845	5943
C. Macaque	Th	Appl1	0.6101	169	277	0.516	5943
C. Macaque	Th	Tasor	0.4188	116	277	0.268	5943
C. Macaque	Th	Ccdc66	0.5307	147	277	0.4659	5943
C. Macaque	Th	Erc2	0.6426	178	277	1.4094	5943
C. Macaque	Th	Cacna2d3	0.7184	199	277	1.242	5943
C. Macaque	Th	Selenok	0.6209	172	277	0.5801	5943
C. Macaque	Th	Cacna1d	0.5018	139	277	0.4226	5943
C. Macaque	Th	Tkt	0.7256	201	277	0.8141	5943
C. Macaque	Th	Sfmbt1	0.3935	109	277	0.2617	5943
C. Macaque	Th	Stimate	0.3538	98	277	0.1939	5943
C. Macaque	Th	Spcs1	0.7256	201	277	0.9413	5943
C. Macaque	Th	Glt8d1	0.4657	129	277	0.3303	5943
C. Macaque	Th	Pbrm1	0.6354	176	277	0.6164	5943
C. Macaque	Th	Nisch	0.6282	174	277	0.5995	5943
C. Macaque	Th	Bap1	0.4116	114	277	0.2692	5943
C. Macaque	Th	Capn7	0.5054	140	277	0.3717	5943
C. Macaque	Th	Sh3bp5	0.3249	90	277	0.2188	5943
C. Macaque	Th	Hacl1	0.361	100	277	0.2374	5943
C. Macaque	Th	Ankrd28	0.6245	173	277	0.8415	5943
C. Macaque	Th	Dph3	0.3357	93	277	0.2212	5943
C. Macaque	Th	Oxnad1	0.3971	110	277	0.2407	5943
C. Macaque	Th	Ncoa4	0.6715	186	277	0.7057	5943
C. Macaque	Th	Timm23	0.343	95	277	0.2073	5943
C. Macaque	Th	Parg	0.4838	134	277	0.3439	5943
C. Macaque	Th	Ogdhl	0.4729	131	277	0.3165	5943
C. Macaque	Th	Ercc6	0.3321	92	277	0.1742	5943
C. Macaque	Th	Mapk8	0.6462	179	277	0.7803	5943
C. Macaque	Th	Glud1	0.6895	191	277	0.6631	5943
C. Macaque	Th	Sncg	0.9964	276	277	3.1286	5943
C. Macaque	Th	Bmpr1a	0.3971	110	277	0.2614	5943
C. Macaque	Th	Wapl	0.4513	125	277	0.3272	5943
C. Macaque	Th	Grid1	0.5812	161	277	0.6539	5943
C. Macaque	Th	Ccser2	0.7437	206	277	1.1377	5943
C. Macaque	Th	Ghitm	0.8556	237	277	1.3599	5943
C. Macaque	Th	Nrg3	0.7184	199	277	2.1436	5943
C. Macaque	Th	Tspan14	0.6751	187	277	0.73	5943
C. Macaque	Th	Prxl2a	0.8014	222	277	1.072	5943
C. Macaque	Th	Txndc16	0.3357	93	277	0.182	5943
C. Macaque	Th	Gpr137c	0.4657	129	277	0.361	5943
C. Macaque	Th	Psmc6	0.6823	189	277	0.7136	5943
C. Macaque	Th	Fermt2	0.6173	171	277	0.6713	5943
C. Macaque	Th	Ddhd1	0.5993	166	277	0.58	5943
C. Macaque	Th	Cnih1	0.6065	168	277	0.5895	5943
C. Macaque	Th	Gmfb	0.4513	125	277	0.3477	5943
C. Macaque	Th	Cgrrf1	0.343	95	277	0.1786	5943
C. Macaque	Th	Samd4	0.3321	92	277	0.228	5943
C. Macaque	Th	Fbxo34	0.5235	145	277	0.4064	5943
C. Macaque	Th	Ktn1	0.8051	223	277	1.1929	5943
C. Macaque	Th	Tmem260	0.4585	127	277	0.3198	5943
C. Macaque	Th	Exoc5	0.6318	175	277	0.6123	5943
C. Macaque	Th	Ap5m1	0.3971	110	277	0.2404	5943
C. Macaque	Th	Armh4	0.3177	88	277	0.2021	5943
C. Macaque	Th	Ttc5	0.3069	85	277	0.1868	5943
C. Macaque	Th	Chd8	0.4946	137	277	0.3451	5943
C. Macaque	Th	Rab2b	0.3646	101	277	0.249	5943
C. Macaque	Th	Dad1	0.6209	172	277	0.6283	5943
C. Macaque	Th	Oxa1l	0.3899	108	277	0.2764	5943
C. Macaque	Th	Slc7a7	0.4838	134	277	0.3557	5943
C. Macaque	Th	Mrpl52	0.5884	163	277	0.5804	5943
C. Macaque	Th	Psmb5	0.8267	229	277	1.1428	5943
C. Macaque	Th	Acin1	0.3863	107	277	0.2207	5943
C. Macaque	Th	Slc22a17	0.6462	179	277	0.7167	5943
C. Macaque	Th	Carmil3	0.3538	98	277	0.2066	5943
C. Macaque	Th	Cpne6	0.3899	108	277	0.314	5943
C. Macaque	Th	Psme1	0.4079	113	277	0.2955	5943
C. Macaque	Th	Psme2	0.3249	90	277	0.1899	5943
C. Macaque	Th	Irf9	0.4368	121	277	0.3122	5943
C. Macaque	Th	Ipo4	0.3249	90	277	0.187	5943
C. Macaque	Th	Gmpr2	0.3863	107	277	0.2462	5943
C. Macaque	Th	Tinf2	0.7726	214	277	0.9147	5943
C. Macaque	Th	Rabggta	0.3357	93	277	0.204	5943
C. Macaque	Th	Dhrs1	0.3249	90	277	0.2005	5943
C. Macaque	Th	Mphosph8	0.3899	108	277	0.2564	5943
C. Macaque	Th	Pspc1	0.6245	173	277	0.6637	5943
C. Macaque	Th	Zmym2	0.6787	188	277	0.8626	5943
C. Macaque	Th	Cryl1	0.6534	181	277	0.6229	5943
C. Macaque	Th	Ift88	0.4224	117	277	0.2808	5943
C. Macaque	Th	Sap18	0.7653	212	277	0.9799	5943
C. Macaque	Th	Mrpl57	0.556	154	277	0.4393	5943
C. Macaque	Th	Zdhhc20	0.6173	171	277	0.5441	5943
C. Macaque	Th	Micu2	0.5379	149	277	0.4189	5943
C. Macaque	Th	Phf11d	0.3177	88	277	0.1787	5943
C. Macaque	Th	Setdb2	0.3502	97	277	0.1941	5943
C. Macaque	Th	Cab39l	0.3718	103	277	0.2297	5943
C. Macaque	Th	Atp8a2	0.6606	183	277	1.3109	5943
C. Macaque	Th	Gm49336	0.4838	134	277	0.3452	5943
C. Macaque	Th	Mtmr6	0.769	213	277	0.9285	5943
C. Macaque	Th	Mipep	0.3718	103	277	0.2257	5943
C. Macaque	Th	Sacs	0.6859	190	277	0.7056	5943
C. Macaque	Th	Kpna3	0.6173	171	277	0.5398	5943
C. Macaque	Th	Spryd7	0.5523	153	277	0.4782	5943
C. Macaque	Th	Trim13	0.4982	138	277	0.366	5943
C. Macaque	Th	Ints6	0.5307	147	277	0.5015	5943
C. Macaque	Th	Wdfy2	0.5921	164	277	0.6112	5943
C. Macaque	Th	Ctsb	0.9134	253	277	1.6669	5943
C. Macaque	Th	Fdft1	0.6245	173	277	0.6042	5943
C. Macaque	Th	Neil2	0.4116	114	277	0.2796	5943
C. Macaque	Th	Mtmr9	0.5632	156	277	0.4814	5943
C. Macaque	Th	Prss55	0.426	118	277	0.3169	5943
C. Macaque	Th	Kif13b	0.5307	147	277	0.5437	5943
C. Macaque	Th	Hmbox1	0.5848	162	277	0.6292	5943
C. Macaque	Th	Ints9	0.3213	89	277	0.1922	5943
C. Macaque	Th	Elp3	0.3321	92	277	0.1824	5943
C. Macaque	Th	Clu	0.8881	246	277	1.5283	5943
C. Macaque	Th	Stmn4	0.7437	206	277	0.8841	5943
C. Macaque	Th	Dpysl2	0.9567	265	277	1.938	5943
C. Macaque	Th	Bnip3l	0.3682	102	277	0.2334	5943
C. Macaque	Th	Ppp2r2a	0.657	182	277	0.6204	5943
C. Macaque	Th	Kctd9	0.5451	151	277	0.4627	5943
C. Macaque	Th	Dock5	0.3466	96	277	0.2382	5943
C. Macaque	Th	Nefl	0.9856	273	277	2.8864	5943
C. Macaque	Th	Entpd4	0.6679	185	277	0.7045	5943
C. Macaque	Th	Pdlim2	0.6606	183	277	0.6065	5943
C. Macaque	Th	Ppp3cc	0.5848	162	277	0.6095	5943
C. Macaque	Th	Lgi3	0.3791	105	277	0.2498	5943
C. Macaque	Th	Dmtn	0.4332	120	277	0.3153	5943
C. Macaque	Th	Xpo7	0.5415	150	277	0.4562	5943
C. Macaque	Th	Gfra2	0.8809	244	277	1.5746	5943
C. Macaque	Th	Fndc3a	0.9783	271	277	2.8539	5943
C. Macaque	Th	Rb1	0.5704	158	277	0.5909	5943
C. Macaque	Th	Itm2b	0.9278	257	277	1.8548	5943
C. Macaque	Th	Med4	0.4296	119	277	0.3023	5943
C. Macaque	Th	Sucla2	0.6245	173	277	0.6012	5943
C. Macaque	Th	Esd	0.657	182	277	0.6902	5943
C. Macaque	Th	Lrch1	0.6101	169	277	0.8657	5943
C. Macaque	Th	Lcp1	0.7726	214	277	0.9727	5943
C. Macaque	Th	Cog3	0.3863	107	277	0.2195	5943
C. Macaque	Th	Tpt1	0.8231	228	277	1.1091	5943
C. Macaque	Th	Gtf2f2	0.509	141	277	0.4428	5943
C. Macaque	Th	Tsc22d1	0.6968	193	277	0.8735	5943
C. Macaque	Th	Enox1	0.6498	180	277	1.265	5943
C. Macaque	Th	Dnajc15	0.4693	130	277	0.3446	5943
C. Macaque	Th	Akap11	0.6534	181	277	0.6764	5943
C. Macaque	Th	Dgkh	0.787	218	277	1.3802	5943
C. Macaque	Th	Vwa8	0.6101	169	277	0.6699	5943
C. Macaque	Th	Naa16	0.361	100	277	0.2261	5943
C. Macaque	Th	Kbtbd6	0.3069	85	277	0.196	5943
C. Macaque	Th	Sugt1	0.5632	156	277	0.478	5943
C. Macaque	Th	Tdrd3	0.491	136	277	0.3852	5943
C. Macaque	Th	Pcdh9	0.509	141	277	0.8326	5943
C. Macaque	Th	Klhl1	0.5307	147	277	0.6337	5943
C. Macaque	Th	Mzt1	0.3105	86	277	0.2091	5943
C. Macaque	Th	Pibf1	0.6354	176	277	0.6945	5943
C. Macaque	Th	Klf12	0.4585	127	277	0.3802	5943
C. Macaque	Th	Tbc1d4	0.5018	139	277	0.411	5943
C. Macaque	Th	Commd6	0.3357	93	277	0.2359	5943
C. Macaque	Th	Uchl3	0.3357	93	277	0.199	5943
C. Macaque	Th	Fbxl3	0.5343	148	277	0.3956	5943
C. Macaque	Th	Mycbp2	0.8448	234	277	1.4683	5943
C. Macaque	Th	Rbm26	0.6137	170	277	0.7005	5943
C. Macaque	Th	Ndfip2	0.4729	131	277	0.3688	5943
C. Macaque	Th	Gpc5	0.6606	183	277	1.332	5943
C. Macaque	Th	Gpc6	0.5957	165	277	0.9629	5943
C. Macaque	Th	Gpr180	0.3574	99	277	0.2093	5943
C. Macaque	Th	Abcc4	0.6679	185	277	0.8068	5943
C. Macaque	Th	Dnajc3	0.4513	125	277	0.3021	5943
C. Macaque	Th	Uggt2	0.3502	97	277	0.2303	5943
C. Macaque	Th	Mbnl2	0.8592	238	277	1.4356	5943
C. Macaque	Th	Rap2a	0.5884	163	277	0.5282	5943
C. Macaque	Th	Ipo5	0.426	118	277	0.2903	5943
C. Macaque	Th	Farp1	0.4621	128	277	0.3405	5943
C. Macaque	Th	Stk24	0.6751	187	277	0.7372	5943
C. Macaque	Th	Dock9	0.6101	169	277	0.7495	5943
C. Macaque	Th	Ubac2	0.4549	126	277	0.2957	5943
C. Macaque	Th	Tm9sf2	0.7509	208	277	1.046	5943
C. Macaque	Th	Pcca	0.6715	186	277	0.8847	5943
C. Macaque	Th	Tmtc4	0.6245	173	277	0.5646	5943
C. Macaque	Th	Nalcn	0.5957	165	277	0.6373	5943
C. Macaque	Th	Fgf14	0.5957	165	277	1.0297	5943
C. Macaque	Th	Ghr	0.3502	97	277	0.2477	5943
C. Macaque	Th	Oxct1	0.5812	161	277	0.4944	5943
C. Macaque	Th	Plcxd3	0.5343	148	277	0.5234	5943
C. Macaque	Th	Prkaa1	0.6679	185	277	0.7049	5943
C. Macaque	Th	Rictor	0.5523	153	277	0.4711	5943
C. Macaque	Th	Lifr	0.6751	187	277	0.7227	5943
C. Macaque	Th	Wdr70	0.5704	158	277	0.5977	5943
C. Macaque	Th	Nup155	0.4224	117	277	0.2599	5943
C. Macaque	Th	Cplane1	0.491	136	277	0.3769	5943
C. Macaque	Th	Nipbl	0.6029	167	277	0.6797	5943
C. Macaque	Th	Lmbrd2	0.7004	194	277	0.8033	5943
C. Macaque	Th	Rai14	0.5307	147	277	0.4762	5943
C. Macaque	Th	Tars	0.6895	191	277	0.9953	5943
C. Macaque	Th	Sub1	0.7256	201	277	0.7927	5943
C. Macaque	Th	Zfr	0.6715	186	277	0.7255	5943
C. Macaque	Th	Golph3	0.4332	120	277	0.3003	5943
C. Macaque	Th	Pdzd2	0.722	200	277	1.0714	5943
C. Macaque	Th	Drosha	0.4765	132	277	0.3464	5943
C. Macaque	Th	Cdh9	0.8628	239	277	2.5789	5943
C. Macaque	Th	Cdh12	0.3394	94	277	0.2265	5943
C. Macaque	Th	Cdh18	0.5632	156	277	0.6176	5943
C. Macaque	Th	Retreg1	0.5451	151	277	0.4584	5943
C. Macaque	Th	Ank	0.6282	174	277	0.6549	5943
C. Macaque	Th	Ctnnd2	0.7365	204	277	1.5446	5943
C. Macaque	Th	Cct5	0.5848	162	277	0.548	5943
C. Macaque	Th	Sema5a	0.4585	127	277	0.3931	5943
C. Macaque	Th	Tspyl5	0.3213	89	277	0.2191	5943
C. Macaque	Th	Mtdh	0.6029	167	277	0.57	5943
C. Macaque	Th	Laptm4b	0.6209	172	277	0.6569	5943
C. Macaque	Th	Rpl30	0.6787	188	277	0.6711	5943
C. Macaque	Th	Nipal2	0.3069	85	277	0.1647	5943
C. Macaque	Th	Vps13b	0.6173	171	277	0.9719	5943
C. Macaque	Th	Cox6c	0.8123	225	277	1.1064	5943
C. Macaque	Th	Rgs22	0.3682	102	277	0.2416	5943
C. Macaque	Th	Polr2k	0.5415	150	277	0.451	5943
C. Macaque	Th	Rnf19a	0.6534	181	277	0.7202	5943
C. Macaque	Th	Ankrd46	0.5704	158	277	0.5132	5943
C. Macaque	Th	Snx31	0.343	95	277	0.1888	5943
C. Macaque	Th	Ncald	0.6498	180	277	0.7504	5943
C. Macaque	Th	Rrm2b	0.3321	92	277	0.2031	5943
C. Macaque	Th	Ubr5	0.7292	202	277	1.0955	5943
C. Macaque	Th	Azin1	0.5307	147	277	0.4292	5943
C. Macaque	Th	Atp6v1c1	0.5054	140	277	0.4097	5943
C. Macaque	Th	Slc25a32	0.4152	115	277	0.2917	5943
C. Macaque	Th	Rims2	0.6787	188	277	1.4903	5943
C. Macaque	Th	Lrp12	0.4404	122	277	0.2875	5943
C. Macaque	Th	Oxr1	0.7292	202	277	0.8047	5943
C. Macaque	Th	Rspo2	0.6245	173	277	0.7188	5943
C. Macaque	Th	Eif3e	0.6318	175	277	0.5822	5943
C. Macaque	Th	Emc2	0.6029	167	277	0.5416	5943
C. Macaque	Th	Nudcd1	0.426	118	277	0.2851	5943
C. Macaque	Th	Eny2	0.6606	183	277	0.5944	5943
C. Macaque	Th	Ebag9	0.3177	88	277	0.1768	5943
C. Macaque	Th	Sybu	0.8917	247	277	1.903	5943
C. Macaque	Th	Csmd3	0.6245	173	277	1.2078	5943
C. Macaque	Th	Trps1	0.5018	139	277	0.5243	5943
C. Macaque	Th	Eif3h	0.6137	170	277	0.4969	5943
C. Macaque	Th	Rad21	0.6968	193	277	0.8329	5943
C. Macaque	Th	Ext1	0.5523	153	277	0.5617	5943
C. Macaque	Th	Samd12	0.639	177	277	0.9108	5943
C. Macaque	Th	Taf2	0.4513	125	277	0.3142	5943
C. Macaque	Th	Deptor	0.4621	128	277	0.3391	5943
C. Macaque	Th	Mrpl13	0.3574	99	277	0.2217	5943
C. Macaque	Th	Fam91a1	0.5054	140	277	0.3992	5943
C. Macaque	Th	Tmem65	0.4765	132	277	0.3388	5943
C. Macaque	Th	Rnf139	0.3069	85	277	0.1948	5943
C. Macaque	Th	Tatdn1	0.509	141	277	0.4026	5943
C. Macaque	Th	Ndufb9	0.7906	219	277	1.0079	5943
C. Macaque	Th	Mtss1	0.4477	124	277	0.3395	5943
C. Macaque	Th	Sqle	0.639	177	277	0.6314	5943
C. Macaque	Th	Washc5	0.6282	174	277	0.5823	5943
C. Macaque	Th	Nsmce2	0.6209	172	277	0.7377	5943
C. Macaque	Th	Asap1	0.6426	178	277	0.9608	5943
C. Macaque	Th	Efr3a	0.6426	178	277	0.618	5943
C. Macaque	Th	Phf20l1	0.5343	148	277	0.4525	5943
C. Macaque	Th	Zfat	0.3213	89	277	0.2061	5943
C. Macaque	Th	Khdrbs3	0.4549	126	277	0.313	5943
C. Macaque	Th	Trappc9	0.7365	204	277	0.8635	5943
C. Macaque	Th	Ptk2	0.6173	171	277	0.8174	5943
C. Macaque	Th	Them6	0.3755	104	277	0.2615	5943
C. Macaque	Th	Puf60	0.5162	143	277	0.4103	5943
C. Macaque	Th	Grina	0.4946	137	277	0.42	5943
C. Macaque	Th	Gpaa1	0.5162	143	277	0.3794	5943
C. Macaque	Th	Cyc1	0.7942	220	277	0.9724	5943
C. Macaque	Th	Sharpin	0.4549	126	277	0.2891	5943
C. Macaque	Th	Mroh1	0.5776	160	277	0.5164	5943
C. Macaque	Th	Hsf1	0.4079	113	277	0.2551	5943
C. Macaque	Th	Slc52a2	0.3863	107	277	0.243	5943
C. Macaque	Th	Slc39a4	0.4368	121	277	0.364	5943
C. Macaque	Th	Vps28	0.8231	228	277	1.0883	5943
C. Macaque	Th	Mfsd3	0.3069	85	277	0.2139	5943
C. Macaque	Th	Zfp251	0.3249	90	277	0.1677	5943
C. Macaque	Th	Rbfox2	0.7076	196	277	1.287	5943
C. Macaque	Th	Apol7b	0.3971	110	277	0.2553	5943
C. Macaque	Th	Myh9	0.6823	189	277	0.7172	5943
C. Macaque	Th	Txn2	0.3935	109	277	0.2741	5943
C. Macaque	Th	Eif3d	0.4513	125	277	0.31	5943
C. Macaque	Th	Kctd17	0.3971	110	277	0.2728	5943
C. Macaque	Th	Gga1	0.3177	88	277	0.1629	5943
C. Macaque	Th	Pdxp	0.9892	274	277	2.7118	5943
C. Macaque	Th	Lgals1	0.7112	197	277	0.8511	5943
C. Macaque	Th	Eif3l	0.4874	135	277	0.3739	5943
C. Macaque	Th	Polr2f	0.3249	90	277	0.2143	5943
C. Macaque	Th	Pla2g6	0.5235	145	277	0.3844	5943
C. Macaque	Th	Csnk1e	0.4152	115	277	0.2945	5943
C. Macaque	Th	Ddx17	0.7184	199	277	1.1167	5943
C. Macaque	Th	Tomm22	0.3863	107	277	0.3026	5943
C. Macaque	Th	Josd1	0.343	95	277	0.1726	5943
C. Macaque	Th	Sun2	0.5199	144	277	0.397	5943
C. Macaque	Th	Rpl3	0.8267	229	277	0.9982	5943
C. Macaque	Th	Mief1	0.4188	116	277	0.2878	5943
C. Macaque	Th	Atf4	0.5162	143	277	0.4018	5943
C. Macaque	Th	Rps19bp1	0.4513	125	277	0.311	5943
C. Macaque	Th	Tnrc6b	0.5451	151	277	0.5356	5943
C. Macaque	Th	Sgsm3	0.3791	105	277	0.2457	5943
C. Macaque	Th	Mrtfa	0.5018	139	277	0.4423	5943
C. Macaque	Th	Slc25a17	0.3791	105	277	0.219	5943
C. Macaque	Th	St13	0.4657	129	277	0.369	5943
C. Macaque	Th	Ep300	0.4946	137	277	0.3911	5943
C. Macaque	Th	Rangap1	0.4188	116	277	0.3071	5943
C. Macaque	Th	Aco2	0.7473	207	277	0.9514	5943
C. Macaque	Th	Xrcc6	0.5776	160	277	0.5457	5943
C. Macaque	Th	Snu13	0.639	177	277	0.6045	5943
C. Macaque	Th	Srebf2	0.6173	171	277	0.5702	5943
C. Macaque	Th	Smdt1	0.7798	216	277	0.9691	5943
C. Macaque	Th	Ndufa6	0.6606	183	277	0.617	5943
C. Macaque	Th	Tcf20	0.4585	127	277	0.3156	5943
C. Macaque	Th	Poldip3	0.3213	89	277	0.1723	5943
C. Macaque	Th	Cyb5r3	0.8087	224	277	1.26	5943
C. Macaque	Th	A4galt	0.3646	101	277	0.2738	5943
C. Macaque	Th	Arfgap3	0.361	100	277	0.1991	5943
C. Macaque	Th	Pacsin2	0.6101	169	277	0.5428	5943
C. Macaque	Th	Tspo	0.7978	221	277	1.0634	5943
C. Macaque	Th	Samm50	0.5162	143	277	0.3836	5943
C. Macaque	Th	Parvb	0.4188	116	277	0.2894	5943
C. Macaque	Th	Arhgap8	0.4332	120	277	0.325	5943
C. Macaque	Th	Nup50	0.3574	99	277	0.2397	5943
C. Macaque	Th	5031439G07Rik	0.5957	165	277	0.555	5943
C. Macaque	Th	Atxn10	0.7617	211	277	0.9354	5943
C. Macaque	Th	Gramd4	0.5704	158	277	0.4945	5943
C. Macaque	Th	Tbc1d22a	0.4549	126	277	0.3233	5943
C. Macaque	Th	Brd1	0.3069	85	277	0.1689	5943
C. Macaque	Th	Selenoo	0.3646	101	277	0.2048	5943
C. Macaque	Th	Mapk12	0.5018	139	277	0.3739	5943
C. Macaque	Th	Mapk11	0.6065	168	277	0.5432	5943
C. Macaque	Th	Dennd6b	0.3394	94	277	0.186	5943
C. Macaque	Th	Ppp6r2	0.4585	127	277	0.3435	5943
C. Macaque	Th	Lmf2	0.3502	97	277	0.1925	5943
C. Macaque	Th	Chkb	0.3357	93	277	0.1885	5943
C. Macaque	Th	Cpne8	0.639	177	277	0.9389	5943
C. Macaque	Th	Slc2a13	0.5343	148	277	0.5504	5943
C. Macaque	Th	Lrrk2	0.4513	125	277	0.3155	5943
C. Macaque	Th	Cntn1	0.787	218	277	1.9301	5943
C. Macaque	Th	Gxylt1	0.4079	113	277	0.2463	5943
C. Macaque	Th	Yaf2	0.3502	97	277	0.2012	5943
C. Macaque	Th	Pphln1	0.5199	144	277	0.4072	5943
C. Macaque	Th	Pus7l	0.4657	129	277	0.3735	5943
C. Macaque	Th	Tmem117	0.6498	180	277	0.8908	5943
C. Macaque	Th	Nell2	0.6931	192	277	0.8264	5943
C. Macaque	Th	Ano6	0.4621	128	277	0.3263	5943
C. Macaque	Th	Arid2	0.4296	119	277	0.3227	5943
C. Macaque	Th	Scaf11	0.5596	155	277	0.4473	5943
C. Macaque	Th	Slc38a1	0.7401	205	277	0.8808	5943
C. Macaque	Th	Slc38a2	0.6787	188	277	0.7717	5943
C. Macaque	Th	Pfkm	0.4765	132	277	0.3584	5943
C. Macaque	Th	Cacnb3	0.7581	210	277	0.8671	5943
C. Macaque	Th	Arf3	0.722	200	277	0.8593	5943
C. Macaque	Th	Prkag1	0.4477	124	277	0.332	5943
C. Macaque	Th	Lmbr1l	0.3321	92	277	0.1949	5943
C. Macaque	Th	Tuba1b	1	277	277	3.7593	5943
C. Macaque	Th	Prph	0.9747	270	277	2.2151	5943
C. Macaque	Th	Spats2	0.3069	85	277	0.1662	5943
C. Macaque	Th	Faim2	0.8303	230	277	1.2963	5943
C. Macaque	Th	Racgap1	0.4765	132	277	0.3221	5943
C. Macaque	Th	Cers5	0.574	159	277	0.4719	5943
C. Macaque	Th	Lima1	0.3177	88	277	0.1835	5943
C. Macaque	Th	Larp4	0.4152	115	277	0.2593	5943
C. Macaque	Th	Dip2b	0.5848	162	277	0.6076	5943
C. Macaque	Th	Slc11a2	0.5343	148	277	0.4389	5943
C. Macaque	Th	Letmd1	0.3646	101	277	0.2067	5943
C. Macaque	Th	Tfcp2	0.4477	124	277	0.3219	5943
C. Macaque	Th	Dazap2	0.4296	119	277	0.2892	5943
C. Macaque	Th	Slc4a8	0.3069	85	277	0.158	5943
C. Macaque	Th	Scn8a	0.5776	160	277	0.5842	5943
C. Macaque	Th	Atg101	0.3394	94	277	0.2077	5943
C. Macaque	Th	Spryd3	0.3357	93	277	0.2054	5943
C. Macaque	Th	Pfdn5	0.6318	175	277	0.5984	5943
C. Macaque	Th	Myg1	0.3755	104	277	0.2405	5943
C. Macaque	Th	Atf7	0.3249	90	277	0.1963	5943
C. Macaque	Th	Copz1	0.3899	108	277	0.2508	5943
C. Macaque	Th	Dnase1	0.3285	91	277	0.1822	5943
C. Macaque	Th	Trap1	0.4152	115	277	0.2791	5943
C. Macaque	Th	Adcy9	0.426	118	277	0.3073	5943
C. Macaque	Th	Coro7	0.6606	183	277	0.6774	5943
C. Macaque	Th	Dnaja3	0.3935	109	277	0.2455	5943
C. Macaque	Th	Hmox2	0.4657	129	277	0.3264	5943
C. Macaque	Th	Cdip1	0.4152	115	277	0.306	5943
C. Macaque	Th	Mgrn1	0.343	95	277	0.1975	5943
C. Macaque	Th	Nudt16l1	0.3249	90	277	0.1876	5943
C. Macaque	Th	Anks3	0.3718	103	277	0.202	5943
C. Macaque	Th	Rogdi	0.6209	172	277	0.567	5943
C. Macaque	Th	Glyr1	0.3971	110	277	0.2415	5943
C. Macaque	Th	Rbfox1	0.7184	199	277	2.5909	5943
C. Macaque	Th	Pmm2	0.3213	89	277	0.1902	5943
C. Macaque	Th	Usp7	0.4729	131	277	0.3381	5943
C. Macaque	Th	Snn	0.3357	93	277	0.2486	5943
C. Macaque	Th	Rsl1d1	0.3321	92	277	0.223	5943
C. Macaque	Th	Gspt1	0.3863	107	277	0.2574	5943
C. Macaque	Th	Snx29	0.5235	145	277	0.6127	5943
C. Macaque	Th	Cpped1	0.4007	111	277	0.239	5943
C. Macaque	Th	Mrtfb	0.4693	130	277	0.3507	5943
C. Macaque	Th	Parn	0.4296	119	277	0.2806	5943
C. Macaque	Th	Bfar	0.3755	104	277	0.2178	5943
C. Macaque	Th	Pdxdc1	0.3213	89	277	0.1951	5943
C. Macaque	Th	Bmerb1	0.5018	139	277	0.4001	5943
C. Macaque	Th	Marf1	0.6823	189	277	0.6825	5943
C. Macaque	Th	Abcc1	0.3538	98	277	0.1965	5943
C. Macaque	Th	Ube2v2	0.6823	189	277	0.6566	5943
C. Macaque	Th	Spidr	0.4765	132	277	0.3975	5943
C. Macaque	Th	Pkp2	0.4296	119	277	0.3302	5943
C. Macaque	Th	Yars2	0.4224	117	277	0.2791	5943
C. Macaque	Th	Dnm1l	0.6751	187	277	0.67	5943
C. Macaque	Th	Top3b	0.3105	86	277	0.1783	5943
C. Macaque	Th	Ppm1f	0.343	95	277	0.2141	5943
C. Macaque	Th	Mapk1	0.6029	167	277	0.5532	5943
C. Macaque	Th	Sdf2l1	0.3213	89	277	0.213	5943
C. Macaque	Th	Pi4ka	0.5957	165	277	0.4714	5943
C. Macaque	Th	Aifm3	0.361	100	277	0.2132	5943
C. Macaque	Th	P2rx6	0.3141	87	277	0.1799	5943
C. Macaque	Th	Smpd4	0.3935	109	277	0.28	5943
C. Macaque	Th	Med15	0.4296	119	277	0.2695	5943
C. Macaque	Th	Klhl22	0.3249	90	277	0.1956	5943
C. Macaque	Th	Slc25a1	0.3502	97	277	0.2346	5943
C. Macaque	Th	Ranbp1	0.3935	109	277	0.2965	5943
C. Macaque	Th	Tango2	0.3718	103	277	0.2081	5943
C. Macaque	Th	Arvcf	0.3213	89	277	0.1876	5943
C. Macaque	Th	Comt	0.5307	147	277	0.427	5943
C. Macaque	Th	Ufd1	0.5848	162	277	0.4988	5943
C. Macaque	Th	Mrpl40	0.6209	172	277	0.5251	5943
C. Macaque	Th	Hira	0.4657	129	277	0.3293	5943
C. Macaque	Th	Yeats2	0.6462	179	277	0.6533	5943
C. Macaque	Th	Parl	0.4043	112	277	0.2701	5943
C. Macaque	Th	Abcc5	0.6931	192	277	0.8948	5943
C. Macaque	Th	Ap2m1	0.7329	203	277	0.8284	5943
C. Macaque	Th	Vwa5b2	0.4801	133	277	0.3467	5943
C. Macaque	Th	Ece2	0.6751	187	277	0.6512	5943
C. Macaque	Th	Psmd2	0.7798	216	277	1.035	5943
C. Macaque	Th	Eif4g1	0.6282	174	277	0.5988	5943
C. Macaque	Th	Vps8	0.6318	175	277	0.6444	5943
C. Macaque	Th	Map3k13	0.5162	143	277	0.4641	5943
C. Macaque	Th	Senp2	0.5523	153	277	0.4248	5943
C. Macaque	Th	Tra2b	0.4621	128	277	0.3186	5943
C. Macaque	Th	Dgkg	0.5523	153	277	0.4875	5943
C. Macaque	Th	Dnajb11	0.3177	88	277	0.2024	5943
C. Macaque	Th	Eif4a2	0.9206	255	277	1.6996	5943
C. Macaque	Th	St6gal1	0.6137	170	277	0.6425	5943
C. Macaque	Th	Lpp	0.6065	168	277	0.8471	5943
C. Macaque	Th	P3h2	0.3394	94	277	0.2166	5943
C. Macaque	Th	Fgf12	0.6787	188	277	1.3545	5943
C. Macaque	Th	Mb21d2	0.5379	149	277	0.485	5943
C. Macaque	Th	Opa1	0.7509	208	277	0.9183	5943
C. Macaque	Th	Atp13a3	0.4332	120	277	0.2896	5943
C. Macaque	Th	Acap2	0.7401	205	277	1.0602	5943
C. Macaque	Th	Apod	0.3682	102	277	0.3232	5943
C. Macaque	Th	Ncbp2	0.5957	165	277	0.5294	5943
C. Macaque	Th	Senp5	0.5704	158	277	0.4567	5943
C. Macaque	Th	Pak2	0.5415	150	277	0.4285	5943
C. Macaque	Th	Pigx	0.4585	127	277	0.3061	5943
C. Macaque	Th	Pcyt1a	0.4513	125	277	0.3123	5943
C. Macaque	Th	Tfrc	0.5523	153	277	0.4894	5943
C. Macaque	Th	Rubcn	0.4296	119	277	0.3012	5943
C. Macaque	Th	Lrch3	0.5162	143	277	0.4607	5943
C. Macaque	Th	Osbpl11	0.3682	102	277	0.2234	5943
C. Macaque	Th	Snx4	0.704	195	277	0.7152	5943
C. Macaque	Th	Zfp148	0.5523	153	277	0.5844	5943
C. Macaque	Th	Heg1	0.3285	91	277	0.1978	5943
C. Macaque	Th	Hacd2	0.556	154	277	0.4669	5943
C. Macaque	Th	Adcy5	0.3466	96	277	0.2178	5943
C. Macaque	Th	Sec22a	0.4946	137	277	0.355	5943
C. Macaque	Th	Pdia5	0.6354	176	277	0.7094	5943
C. Macaque	Th	Sema5b	0.3863	107	277	0.2311	5943
C. Macaque	Th	Slc49a4	0.3682	102	277	0.2299	5943
C. Macaque	Th	Kpna1	0.6968	193	277	0.7144	5943
C. Macaque	Th	Fam162a	0.6751	187	277	0.6938	5943
C. Macaque	Th	Iqcb1	0.3466	96	277	0.2201	5943
C. Macaque	Th	Golgb1	0.7509	208	277	0.938	5943
C. Macaque	Th	Stxbp5l	0.5921	164	277	0.7871	5943
C. Macaque	Th	Ndufb4	0.6209	172	277	0.5485	5943
C. Macaque	Th	Fstl1	0.5271	146	277	0.5292	5943
C. Macaque	Th	Gpr156	0.4657	129	277	0.3081	5943
C. Macaque	Th	Gsk3b	0.6426	178	277	0.9048	5943
C. Macaque	Th	Cox17	0.3935	109	277	0.304	5943
C. Macaque	Th	Adprh	0.3502	97	277	0.2319	5943
C. Macaque	Th	Timmdc1	0.4224	117	277	0.2792	5943
C. Macaque	Th	Poglut1	0.6209	172	277	0.547	5943
C. Macaque	Th	Lsamp	0.7329	203	277	1.9191	5943
C. Macaque	Th	Gap43	0.4874	135	277	0.442	5943
C. Macaque	Th	Zbtb20	0.6462	179	277	1.2037	5943
C. Macaque	Th	Naa50	0.4152	115	277	0.2889	5943
C. Macaque	Th	Gtpbp8	0.4513	125	277	0.3098	5943
C. Macaque	Th	Slc35a5	0.5271	146	277	0.4265	5943
C. Macaque	Th	Cd200	0.6498	180	277	0.6561	5943
C. Macaque	Th	Tagln3	0.7906	219	277	1.1642	5943
C. Macaque	Th	Abhd10	0.3971	110	277	0.2665	5943
C. Macaque	Th	Nectin3	0.3177	88	277	0.214	5943
C. Macaque	Th	Dzip3	0.7076	196	277	0.8004	5943
C. Macaque	Th	Ift57	0.3032	84	277	0.1973	5943
C. Macaque	Th	Cd47	0.7942	220	277	0.9794	5943
C. Macaque	Th	Bbx	0.574	159	277	0.5812	5943
C. Macaque	Th	Cblb	0.5307	147	277	0.5243	5943
C. Macaque	Th	Alcam	0.9242	256	277	1.9544	5943
C. Macaque	Th	Nfkbiz	0.639	177	277	0.6324	5943
C. Macaque	Th	Zbtb11	0.3213	89	277	0.1814	5943
C. Macaque	Th	Trmt10c	0.3538	98	277	0.2454	5943
C. Macaque	Th	Senp7	0.6209	172	277	0.6604	5943
C. Macaque	Th	Tfg	0.5704	158	277	0.4955	5943
C. Macaque	Th	Tomm70a	0.5848	162	277	0.5017	5943
C. Macaque	Th	Nit2	0.509	141	277	0.4391	5943
C. Macaque	Th	Tbc1d23	0.5379	149	277	0.4829	5943
C. Macaque	Th	Cmss1	0.361	100	277	0.2593	5943
C. Macaque	Th	St3gal6	0.6354	176	277	0.6763	5943
C. Macaque	Th	Cldnd1	0.5957	165	277	0.5532	5943
C. Macaque	Th	Riox2	0.3394	94	277	0.1819	5943
C. Macaque	Th	Epha6	0.5921	164	277	0.8771	5943
C. Macaque	Th	Zfp654	0.3755	104	277	0.2408	5943
C. Macaque	Th	Cggbp1	0.4043	112	277	0.2748	5943
C. Macaque	Th	Chmp2b	0.3249	90	277	0.1974	5943
C. Macaque	Th	Cadm2	0.7112	197	277	2.1991	5943
C. Macaque	Th	Gbe1	0.5632	156	277	0.4848	5943
C. Macaque	Th	Robo1	0.6498	180	277	1.5314	5943
C. Macaque	Th	Robo2	0.8592	238	277	3.181	5943
C. Macaque	Th	Hspa13	0.5162	143	277	0.4661	5943
C. Macaque	Th	Usp25	0.6715	186	277	0.883	5943
C. Macaque	Th	Btg3	0.3935	109	277	0.2577	5943
C. Macaque	Th	Mrpl39	0.5126	142	277	0.4287	5943
C. Macaque	Th	Atp5j	0.7978	221	277	0.9619	5943
C. Macaque	Th	Gabpa	0.3321	92	277	0.195	5943
C. Macaque	Th	App	0.9097	252	277	1.682	5943
C. Macaque	Th	Ltn1	0.6318	175	277	0.5863	5943
C. Macaque	Th	Usp16	0.4368	121	277	0.2777	5943
C. Macaque	Th	Cct8	0.7112	197	277	0.7696	5943
C. Macaque	Th	Grik1	0.7509	208	277	1.3833	5943
C. Macaque	Th	Sod1	0.9097	252	277	1.3467	5943
C. Macaque	Th	Scaf4	0.4729	131	277	0.3193	5943
C. Macaque	Th	Hunk	0.5812	161	277	0.5197	5943
C. Macaque	Th	Eva1c	0.4404	122	277	0.2739	5943
C. Macaque	Th	Synj1	0.7004	194	277	0.8242	5943
C. Macaque	Th	Il10rb	0.556	154	277	0.4776	5943
C. Macaque	Th	Ifnar1	0.5884	163	277	0.5121	5943
C. Macaque	Th	Ifngr2	0.3285	91	277	0.2078	5943
C. Macaque	Th	Tmem50b	0.6209	172	277	0.5753	5943
C. Macaque	Th	Son	0.7365	204	277	0.7804	5943
C. Macaque	Th	Cryzl1	0.4296	119	277	0.2988	5943
C. Macaque	Th	Itsn1	0.5343	148	277	0.4986	5943
C. Macaque	Th	Atp5o	0.7906	219	277	0.9658	5943
C. Macaque	Th	Mrps6	0.6968	193	277	0.7165	5943
C. Macaque	Th	Rcan1	0.4332	120	277	0.2897	5943
C. Macaque	Th	Cbr1	0.6354	176	277	0.6093	5943
C. Macaque	Th	Dop1b	0.5018	139	277	0.367	5943
C. Macaque	Th	Morc3	0.4477	124	277	0.3086	5943
C. Macaque	Th	Hlcs	0.5451	151	277	0.5591	5943
C. Macaque	Th	Ttc3	0.8303	230	277	1.2025	5943
C. Macaque	Th	Dyrk1a	0.4549	126	277	0.3661	5943
C. Macaque	Th	Kcnj6	0.3357	93	277	0.267	5943
C. Macaque	Th	Brwd1	0.7401	205	277	0.8654	5943
C. Macaque	Th	Dscam	0.6029	167	277	0.8162	5943
C. Macaque	Th	Scaf8	0.5451	151	277	0.4819	5943
C. Macaque	Th	Tiam2	0.4621	128	277	0.3529	5943
C. Macaque	Th	Tfb1m	0.4007	111	277	0.2538	5943
C. Macaque	Th	Arid1b	0.639	177	277	1.03	5943
C. Macaque	Th	Tmem242	0.5235	145	277	0.4078	5943
C. Macaque	Th	Zdhhc14	0.6498	180	277	0.7118	5943
C. Macaque	Th	Snx9	0.6787	188	277	0.9249	5943
C. Macaque	Th	Serac1	0.4657	129	277	0.3263	5943
C. Macaque	Th	Gtf2h5	0.5054	140	277	0.4169	5943
C. Macaque	Th	Tulp4	0.4982	138	277	0.39	5943
C. Macaque	Th	Tmem181a	0.5704	158	277	0.4949	5943
C. Macaque	Th	Rps6ka2	0.4513	125	277	0.3463	5943
C. Macaque	Th	Mpc1	0.4874	135	277	0.3571	5943
C. Macaque	Th	Pacrg	0.3574	99	277	0.2309	5943
C. Macaque	Th	Prkn	0.6065	168	277	0.9448	5943
C. Macaque	Th	Map3k4	0.4296	119	277	0.2893	5943
C. Macaque	Th	Igf2r	0.3935	109	277	0.2532	5943
C. Macaque	Th	Wtap	0.4982	138	277	0.3727	5943
C. Macaque	Th	Sod2	0.3069	85	277	0.1962	5943
C. Macaque	Th	Afdn	0.6354	176	277	0.8571	5943
C. Macaque	Th	Wdr27	0.4874	135	277	0.4758	5943
C. Macaque	Th	1600012H06Rik	0.4188	116	277	0.3237	5943
C. Macaque	Th	Phf10	0.4982	138	277	0.3627	5943
C. Macaque	Th	Fam120b	0.574	159	277	0.4754	5943
C. Macaque	Th	Chd1	0.4549	126	277	0.3373	5943
C. Macaque	Th	Rgmb	0.3718	103	277	0.2535	5943
C. Macaque	Th	Lnpep	0.7509	208	277	0.8845	5943
C. Macaque	Th	Ppp2r1a	0.7834	217	277	1.0028	5943
C. Macaque	Th	Zfp160	0.3755	104	277	0.2271	5943
C. Macaque	Th	Hcfc1r1	0.7726	214	277	0.8273	5943
C. Macaque	Th	Flywch1	0.4152	115	277	0.2883	5943
C. Macaque	Th	Flywch2	0.3755	104	277	0.2789	5943
C. Macaque	Th	Srrm2	0.6354	176	277	0.585	5943
C. Macaque	Th	Elob	0.8917	247	277	1.4185	5943
C. Macaque	Th	Prss41	0.3321	92	277	0.1934	5943
C. Macaque	Th	Abca3	0.6426	178	277	0.6319	5943
C. Macaque	Th	Rnps1	0.4152	115	277	0.2943	5943
C. Macaque	Th	Eci1	0.4549	126	277	0.3091	5943
C. Macaque	Th	Pgp	0.6823	189	277	0.6647	5943
C. Macaque	Th	Mlst8	0.3177	88	277	0.1655	5943
C. Macaque	Th	Tsc2	0.5668	157	277	0.4831	5943
C. Macaque	Th	Nthl1	0.3538	98	277	0.2214	5943
C. Macaque	Th	Ndufb10	0.87	241	277	1.295	5943
C. Macaque	Th	Hagh	0.6751	187	277	0.7112	5943
C. Macaque	Th	Nubp2	0.4765	132	277	0.3219	5943
C. Macaque	Th	Mapk8ip3	0.3646	101	277	0.2383	5943
C. Macaque	Th	Mrps34	0.87	241	277	1.2173	5943
C. Macaque	Th	Clcn7	0.5596	155	277	0.4683	5943
C. Macaque	Th	Ube2i	0.4874	135	277	0.3661	5943
C. Macaque	Th	Fbxl16	0.4801	133	277	0.3762	5943
C. Macaque	Th	Stub1	0.7762	215	277	0.9048	5943
C. Macaque	Th	Rhbdl1	0.4729	131	277	0.3378	5943
C. Macaque	Th	Rhot2	0.3718	103	277	0.2408	5943
C. Macaque	Th	Mettl26	0.7148	198	277	0.7291	5943
C. Macaque	Th	Rab40c	0.3357	93	277	0.1878	5943
C. Macaque	Th	Rab11fip3	0.3502	97	277	0.1912	5943
C. Macaque	Th	Mrpl28	0.3213	89	277	0.2173	5943
C. Macaque	Th	Rgs11	0.3646	101	277	0.1977	5943
C. Macaque	Th	Fam234a	0.509	141	277	0.3889	5943
C. Macaque	Th	Luc7l	0.3466	96	277	0.2048	5943
C. Macaque	Th	Dusp1	0.5632	156	277	0.5085	5943
C. Macaque	Th	Ergic1	0.7401	205	277	0.7524	5943
C. Macaque	Th	Atp6v0e	0.6462	179	277	0.5952	5943
C. Macaque	Th	Crebrf	0.6895	191	277	0.6721	5943
C. Macaque	Th	Phf1	0.361	100	277	0.219	5943
C. Macaque	Th	Cuta	0.5379	149	277	0.4461	5943
C. Macaque	Th	Uqcc2	0.4585	127	277	0.3584	5943
C. Macaque	Th	Grm4	0.6498	180	277	0.6863	5943
C. Macaque	Th	Nudt3	0.6245	173	277	0.578	5943
C. Macaque	Th	Pacsin1	0.5343	148	277	0.4186	5943
C. Macaque	Th	Spdef	0.4946	137	277	0.3649	5943
C. Macaque	Th	Uhrf1bp1	0.3718	103	277	0.2244	5943
C. Macaque	Th	Anks1	0.5487	152	277	0.4846	5943
C. Macaque	Th	Kctd20	0.6245	173	277	0.5672	5943
C. Macaque	Th	Stk38	0.5523	153	277	0.4861	5943
C. Macaque	Th	Srsf3	0.5199	144	277	0.4128	5943
C. Macaque	Th	Cpne5	0.3321	92	277	0.231	5943
C. Macaque	Th	BC004004	0.7365	204	277	0.8362	5943
C. Macaque	Th	Rnf8	0.4477	124	277	0.3192	5943
C. Macaque	Th	Cmtr1	0.3105	86	277	0.156	5943
C. Macaque	Th	Zfand3	0.6245	173	277	0.9452	5943
C. Macaque	Th	Btbd9	0.556	154	277	0.6327	5943
C. Macaque	Th	Glo1	0.4982	138	277	0.3966	5943
C. Macaque	Th	Ndufv3	0.5523	153	277	0.4483	5943
C. Macaque	Th	Pknox1	0.3069	85	277	0.1752	5943
C. Macaque	Th	Hnrnpm	0.5271	146	277	0.4046	5943
C. Macaque	Th	Rps28	0.8231	228	277	0.9974	5943
C. Macaque	Th	Cd320	0.7726	214	277	0.9257	5943
C. Macaque	Th	Pfdn6	0.5415	150	277	0.4936	5943
C. Macaque	Th	Rps18	0.6643	184	277	0.6494	5943
C. Macaque	Th	Slc39a7	0.3357	93	277	0.1907	5943
C. Macaque	Th	Rxrb	0.3105	86	277	0.1842	5943
C. Macaque	Th	Col11a2	0.3971	110	277	0.2504	5943
C. Macaque	Th	Brd2	0.4513	125	277	0.3313	5943
C. Macaque	Th	H2-Eb2	0.3935	109	277	0.3462	5943
C. Macaque	Th	Agpat1	0.444	123	277	0.3191	5943
C. Macaque	Th	Atf6b	0.3357	93	277	0.2315	5943
C. Macaque	Th	Stk19	0.4693	130	277	0.3291	5943
C. Macaque	Th	Vwa7	0.3321	92	277	0.1944	5943
C. Macaque	Th	Abhd16a	0.6065	168	277	0.583	5943
C. Macaque	Th	Csnk2b	0.4043	112	277	0.295	5943
C. Macaque	Th	Bag6	0.4765	132	277	0.3589	5943
C. Macaque	Th	Prrc2a	0.4838	134	277	0.3464	5943
C. Macaque	Th	Ddx39b	0.4765	132	277	0.3533	5943
C. Macaque	Th	Vars2	0.3105	86	277	0.1708	5943
C. Macaque	Th	Flot1	0.6715	186	277	0.6909	5943
C. Macaque	Th	Tubb5	0.9819	272	277	2.5573	5943
C. Macaque	Th	2310061I04Rik	0.4549	126	277	0.3308	5943
C. Macaque	Th	Gnl1	0.4152	115	277	0.2721	5943
C. Macaque	Th	Rpp21	0.4296	119	277	0.3412	5943
C. Macaque	Th	Gabbr1	0.6823	189	277	0.7852	5943
C. Macaque	Th	Mmut	0.491	136	277	0.339	5943
C. Macaque	Th	Cd2ap	0.4224	117	277	0.2847	5943
C. Macaque	Th	Tnfrsf21	0.3899	108	277	0.2732	5943
C. Macaque	Th	Slc25a27	0.6318	175	277	0.7109	5943
C. Macaque	Th	Cyp39a1	0.3574	99	277	0.2178	5943
C. Macaque	Th	Rcan2	0.6462	179	277	0.9538	5943
C. Macaque	Th	Enpp4	0.3394	94	277	0.223	5943
C. Macaque	Th	Supt3	0.5776	160	277	0.7448	5943
C. Macaque	Th	Cdc5l	0.3177	88	277	0.1759	5943
C. Macaque	Th	Hsp90ab1	0.9242	256	277	1.7929	5943
C. Macaque	Th	Tmem63b	0.556	154	277	0.5391	5943
C. Macaque	Th	Mrpl14	0.4043	112	277	0.2994	5943
C. Macaque	Th	Mrps18a	0.491	136	277	0.3575	5943
C. Macaque	Th	Yipf3	0.5451	151	277	0.4773	5943
C. Macaque	Th	Dlk2	0.3032	84	277	0.1882	5943
C. Macaque	Th	Abcc10	0.3538	98	277	0.2172	5943
C. Macaque	Th	Ptk7	0.6931	192	277	0.7515	5943
C. Macaque	Th	Klhdc3	0.4513	125	277	0.3089	5943
C. Macaque	Th	Pex6	0.4224	117	277	0.2649	5943
C. Macaque	Th	Tbcc	0.4043	112	277	0.2658	5943
C. Macaque	Th	Ubr2	0.6101	169	277	0.6681	5943
C. Macaque	Th	Mrps10	0.3357	93	277	0.2135	5943
C. Macaque	Th	Oard1	0.3538	98	277	0.2476	5943
C. Macaque	Th	Tbc1d5	0.722	200	277	1.2081	5943
C. Macaque	Th	Satb1	0.6137	170	277	0.5954	5943
C. Macaque	Th	Fsd1	0.639	177	277	0.5808	5943
C. Macaque	Th	Ubxn6	0.5993	166	277	0.517	5943
C. Macaque	Th	Mydgf	0.5307	147	277	0.4425	5943
C. Macaque	Th	Micos13	0.87	241	277	1.2386	5943
C. Macaque	Th	Clpp	0.3574	99	277	0.2087	5943
C. Macaque	Th	Alkbh7	0.574	159	277	0.5075	5943
C. Macaque	Th	Tubb4a	0.6715	186	277	0.7605	5943
C. Macaque	Th	Gpr108	0.3141	87	277	0.1919	5943
C. Macaque	Th	Efna5	0.6859	190	277	1.6373	5943
C. Macaque	Th	Fbxl17	0.6282	174	277	1.2767	5943
C. Macaque	Th	Fer	0.6101	169	277	0.9737	5943
C. Macaque	Th	Pja2	0.8448	234	277	1.2406	5943
C. Macaque	Th	Tmem232	0.4007	111	277	0.2845	5943
C. Macaque	Th	Vapa	0.7798	216	277	0.8888	5943
C. Macaque	Th	Rab31	0.3213	89	277	0.1829	5943
C. Macaque	Th	Ppp4r1	0.5126	142	277	0.4023	5943
C. Macaque	Th	Twsg1	0.4621	128	277	0.3175	5943
C. Macaque	Th	Ankrd12	0.704	195	277	0.9679	5943
C. Macaque	Th	Mtcl1	0.6751	187	277	0.9558	5943
C. Macaque	Th	Ptprm	0.5776	160	277	0.6363	5943
C. Macaque	Th	Epb41l3	0.9603	266	277	2.5399	5943
C. Macaque	Th	Dlgap1	0.6137	170	277	0.9543	5943
C. Macaque	Th	Myl12a	0.7256	201	277	0.7743	5943
C. Macaque	Th	Myom1	0.3069	85	277	0.191	5943
C. Macaque	Th	Lpin2	0.3321	92	277	0.2135	5943
C. Macaque	Th	Smchd1	0.6968	193	277	0.8861	5943
C. Macaque	Th	Clip4	0.4982	138	277	0.3761	5943
C. Macaque	Th	Ypel5	0.5343	148	277	0.436	5943
C. Macaque	Th	Lclat1	0.3394	94	277	0.1991	5943
C. Macaque	Th	Galnt14	0.5776	160	277	0.5753	5943
C. Macaque	Th	Ehd3	0.3646	101	277	0.2479	5943
C. Macaque	Th	Memo1	0.5379	149	277	0.5198	5943
C. Macaque	Th	Dpy30	0.4621	128	277	0.3178	5943
C. Macaque	Th	Spast	0.5379	149	277	0.407	5943
C. Macaque	Th	Slc30a6	0.4079	113	277	0.2815	5943
C. Macaque	Th	Yipf4	0.4585	127	277	0.3331	5943
C. Macaque	Th	Birc6	0.7437	206	277	1.1755	5943
C. Macaque	Th	Ttc27	0.3863	107	277	0.2584	5943
C. Macaque	Th	Fam98a	0.4874	135	277	0.3457	5943
C. Macaque	Th	Fez2	0.6245	173	277	0.5811	5943
C. Macaque	Th	Strn	0.5632	156	277	0.469	5943
C. Macaque	Th	Heatr5b	0.574	159	277	0.481	5943
C. Macaque	Th	Eif2ak2	0.5993	166	277	0.5662	5943
C. Macaque	Th	Ndufaf7	0.3394	94	277	0.1837	5943
C. Macaque	Th	Prkd3	0.3466	96	277	0.28	5943
C. Macaque	Th	Atl2	0.5126	142	277	0.3715	5943
C. Macaque	Th	Hnrnpll	0.3971	110	277	0.2349	5943
C. Macaque	Th	Eml4	0.4657	129	277	0.3049	5943
C. Macaque	Th	Mta3	0.5451	151	277	0.4799	5943
C. Macaque	Th	Thada	0.4838	134	277	0.3773	5943
C. Macaque	Th	Plekhh2	0.361	100	277	0.2206	5943
C. Macaque	Th	Lrpprc	0.9206	255	277	1.5507	5943
C. Macaque	Th	Ppm1b	0.7473	207	277	0.9356	5943
C. Macaque	Th	Prepl	0.8628	239	277	1.2916	5943
C. Macaque	Th	Camkmt	0.4585	127	277	0.3772	5943
C. Macaque	Th	Prkce	0.6426	178	277	1.2475	5943
C. Macaque	Th	Rhoq	0.5704	158	277	0.4973	5943
C. Macaque	Th	Pigf	0.3105	86	277	0.1675	5943
C. Macaque	Th	Socs5	0.4188	116	277	0.2923	5943
C. Macaque	Th	Mcfd2	0.4043	112	277	0.2912	5943
C. Macaque	Th	Calm2	0.9639	267	277	1.8812	5943
C. Macaque	Th	Kcnk12	0.4152	115	277	0.2868	5943
C. Macaque	Th	Fbxo11	0.6101	169	277	0.5901	5943
C. Macaque	Th	Ppp1r21	0.6751	187	277	0.7101	5943
C. Macaque	Th	Nrxn1	0.6282	174	277	1.324	5943
C. Macaque	Th	Mettl4	0.4585	127	277	0.3047	5943
C. Macaque	Th	Crem	0.509	141	277	0.4387	5943
C. Macaque	Th	Cul2	0.5199	144	277	0.4031	5943
C. Macaque	Th	Mtpap	0.3466	96	277	0.1983	5943
C. Macaque	Th	Zfp438	0.4874	135	277	0.385	5943
C. Macaque	Th	Zeb1	0.5776	160	277	0.6621	5943
C. Macaque	Th	Arhgap12	0.574	159	277	0.5248	5943
C. Macaque	Th	Kif5b	0.9061	251	277	1.6181	5943
C. Macaque	Th	Epc1	0.5523	153	277	0.534	5943
C. Macaque	Th	Rab18	0.7437	206	277	0.8396	5943
C. Macaque	Th	Mkx	0.4874	135	277	0.4473	5943
C. Macaque	Th	Mpp7	0.4116	114	277	0.2664	5943
C. Macaque	Th	Wac	0.6534	181	277	0.6718	5943
C. Macaque	Th	Ccny	0.5162	143	277	0.418	5943
C. Macaque	Th	Usp14	0.8664	240	277	1.2948	5943
C. Macaque	Th	Rock1	0.3827	106	277	0.2392	5943
C. Macaque	Th	Greb1l	0.4332	120	277	0.3308	5943
C. Macaque	Th	Snrpd1	0.3971	110	277	0.2748	5943
C. Macaque	Th	Abhd3	0.6931	192	277	0.8417	5943
C. Macaque	Th	Mib1	0.6823	189	277	0.9444	5943
C. Macaque	Th	Riok3	0.491	136	277	0.3304	5943
C. Macaque	Th	Ttc39c	0.3755	104	277	0.2393	5943
C. Macaque	Th	Osbpl1a	0.722	200	277	0.881	5943
C. Macaque	Th	Zfp521	0.769	213	277	1.6654	5943
C. Macaque	Th	Ss18	0.4729	131	277	0.3862	5943
C. Macaque	Th	Cdh2	0.5957	165	277	0.592	5943
C. Macaque	Th	Dsg2	0.3935	109	277	0.2448	5943
C. Macaque	Th	B4galt6	0.3899	108	277	0.2284	5943
C. Macaque	Th	Trappc8	0.6245	173	277	0.6163	5943
C. Macaque	Th	Rnf138	0.5451	151	277	0.4575	5943
C. Macaque	Th	Garem1	0.3971	110	277	0.282	5943
C. Macaque	Th	Asxl3	0.6029	167	277	0.8631	5943
C. Macaque	Th	Dtna	0.6282	174	277	0.7598	5943
C. Macaque	Th	Mapre2	0.7184	199	277	0.8986	5943
C. Macaque	Th	Galnt1	0.4874	135	277	0.372	5943
C. Macaque	Th	Rprd1a	0.6101	169	277	0.4785	5943
C. Macaque	Th	Slc39a6	0.574	159	277	0.4898	5943
C. Macaque	Th	Elp2	0.444	123	277	0.2975	5943
C. Macaque	Th	Tpgs2	0.6137	170	277	0.5608	5943
C. Macaque	Th	AW554918	0.5921	164	277	0.6359	5943
C. Macaque	Th	Pik3c3	0.5415	150	277	0.471	5943
C. Macaque	Th	Syt4	0.8412	233	277	1.5378	5943
C. Macaque	Th	Slc25a46	0.6318	175	277	0.5869	5943
C. Macaque	Th	Wdr33	0.5018	139	277	0.3662	5943
C. Macaque	Th	Iws1	0.3249	90	277	0.1902	5943
C. Macaque	Th	Ercc3	0.3141	87	277	0.2008	5943
C. Macaque	Th	Bin1	0.5668	157	277	0.4875	5943
C. Macaque	Th	Wdr36	0.3213	89	277	0.1725	5943
C. Macaque	Th	Epb41l4a	0.5199	144	277	0.4511	5943
C. Macaque	Th	Apc	0.7076	196	277	0.8264	5943
C. Macaque	Th	Reep5	0.9458	262	277	1.9314	5943
C. Macaque	Th	Fam13b	0.5523	153	277	0.4406	5943
C. Macaque	Th	Brd8	0.3213	89	277	0.1764	5943
C. Macaque	Th	Kdm3b	0.3718	103	277	0.2277	5943
C. Macaque	Th	Reep2	0.8231	228	277	1.1237	5943
C. Macaque	Th	Etf1	0.4404	122	277	0.3105	5943
C. Macaque	Th	Hspa9	0.6498	180	277	0.6668	5943
C. Macaque	Th	Sil1	0.509	141	277	0.3876	5943
C. Macaque	Th	Matr3	0.7365	204	277	0.8984	5943
C. Macaque	Th	Paip2	0.574	159	277	0.5123	5943
C. Macaque	Th	Dnajc18	0.4585	127	277	0.3165	5943
C. Macaque	Th	Ube2d2a	0.3935	109	277	0.2839	5943
C. Macaque	Th	Psd2	0.3394	94	277	0.2025	5943
C. Macaque	Th	Nrg2	0.5379	149	277	0.5196	5943
C. Macaque	Th	Cystm1	0.7978	221	277	0.9292	5943
C. Macaque	Th	Pfdn1	0.5596	155	277	0.4374	5943
C. Macaque	Th	Ankhd1	0.556	154	277	0.4868	5943
C. Macaque	Th	Apbb3	0.4368	121	277	0.3336	5943
C. Macaque	Th	Ndufa2	0.6462	179	277	0.6149	5943
C. Macaque	Th	Ik	0.3899	108	277	0.2641	5943
C. Macaque	Th	Hars	0.4838	134	277	0.3505	5943
C. Macaque	Th	Pcdhac2	0.8159	226	277	1.1425	5943
C. Macaque	Th	Pcdhb5	0.5921	164	277	0.5525	5943
C. Macaque	Th	Taf7	0.3899	108	277	0.2522	5943
C. Macaque	Th	Rell2	0.5307	147	277	0.4114	5943
C. Macaque	Th	Dele1	0.3502	97	277	0.2261	5943
C. Macaque	Th	Rnf14	0.3285	91	277	0.2134	5943
C. Macaque	Th	Gnpda1	0.3394	94	277	0.202	5943
C. Macaque	Th	Ndfip1	0.9856	273	277	2.271	5943
C. Macaque	Th	Arhgap26	0.6029	167	277	0.8077	5943
C. Macaque	Th	Nr3c1	0.3466	96	277	0.2361	5943
C. Macaque	Th	Yipf5	0.5776	160	277	0.4615	5943
C. Macaque	Th	Kctd16	0.6426	178	277	1.5122	5943
C. Macaque	Th	Sh3rf2	0.3574	99	277	0.2403	5943
C. Macaque	Th	Lars	0.5523	153	277	0.4494	5943
C. Macaque	Th	Tcerg1	0.4838	134	277	0.3444	5943
C. Macaque	Th	Ppp2r2b	0.7473	207	277	1.4785	5943
C. Macaque	Th	Stk32a	0.6318	175	277	0.7606	5943
C. Macaque	Th	Dpysl3	0.722	200	277	0.9289	5943
C. Macaque	Th	Jakmip2	0.6065	168	277	0.8307	5943
C. Macaque	Th	Dcp2	0.3755	104	277	0.2416	5943
C. Macaque	Th	Mcc	0.4982	138	277	0.5193	5943
C. Macaque	Th	Ythdc2	0.7148	198	277	0.948	5943
C. Macaque	Th	Kcnn2	0.4693	130	277	0.406	5943
C. Macaque	Th	Trim36	0.7617	211	277	1.0102	5943
C. Macaque	Th	Pggt1b	0.361	100	277	0.1994	5943
C. Macaque	Th	Fem1c	0.3682	102	277	0.2224	5943
C. Macaque	Th	Atg12	0.3466	96	277	0.2116	5943
C. Macaque	Th	Ap3s1	0.6498	180	277	0.5847	5943
C. Macaque	Th	Commd10	0.5668	157	277	0.4916	5943
C. Macaque	Th	Dmxl1	0.7076	196	277	0.9104	5943
C. Macaque	Th	Hsd17b4	0.5993	166	277	0.5726	5943
C. Macaque	Th	Sncaip	0.5235	145	277	0.4592	5943
C. Macaque	Th	Snx2	0.6282	174	277	0.5697	5943
C. Macaque	Th	Ppic	0.3285	91	277	0.2267	5943
C. Macaque	Th	Cep120	0.4188	116	277	0.2863	5943
C. Macaque	Th	Csnk1g3	0.6498	180	277	0.6546	5943
C. Macaque	Th	Prrc1	0.4621	128	277	0.3062	5943
C. Macaque	Th	Slc12a2	0.6245	173	277	0.6093	5943
C. Macaque	Th	Isoc1	0.3827	106	277	0.2595	5943
C. Macaque	Th	Dctn4	0.6895	191	277	0.6563	5943
C. Macaque	Th	Synpo	0.574	159	277	0.4677	5943
C. Macaque	Th	Hmgxb3	0.4007	111	277	0.2456	5943
C. Macaque	Th	Ppargc1b	0.3682	102	277	0.2536	5943
C. Macaque	Th	Csnk1a1	0.8087	224	277	1.1804	5943
C. Macaque	Th	Pcyox1l	0.3574	99	277	0.2213	5943
C. Macaque	Th	Afap1l1	0.6173	171	277	0.559	5943
C. Macaque	Th	Adrb2	0.5162	143	277	0.4426	5943
C. Macaque	Th	Fbxo38	0.4152	115	277	0.2573	5943
C. Macaque	Th	Napg	0.5451	151	277	0.438	5943
C. Macaque	Th	Piezo2	0.9206	255	277	2.2262	5943
C. Macaque	Th	Txnl1	0.8123	225	277	0.9706	5943
C. Macaque	Th	Wdr7	0.5921	164	277	0.6717	5943
C. Macaque	Th	Fech	0.3574	99	277	0.2156	5943
C. Macaque	Th	Nars	0.6895	191	277	0.7289	5943
C. Macaque	Th	Nedd4l	0.8087	224	277	1.889	5943
C. Macaque	Th	Zfp532	0.4982	138	277	0.4115	5943
C. Macaque	Th	Sec11c	0.7942	220	277	1.0446	5943
C. Macaque	Th	Lman1	0.3538	98	277	0.2191	5943
C. Macaque	Th	Gnal	0.5487	152	277	0.4496	5943
C. Macaque	Th	Afg3l2	0.4585	127	277	0.3487	5943
C. Macaque	Th	Spire1	0.5271	146	277	0.4644	5943
C. Macaque	Th	Ptpn2	0.3971	110	277	0.248	5943
C. Macaque	Th	Seh1l	0.4007	111	277	0.2768	5943
C. Macaque	Th	Cep192	0.4513	125	277	0.354	5943
C. Macaque	Th	Ldlrad4	0.4765	132	277	0.4141	5943
C. Macaque	Th	Fam210a	0.3899	108	277	0.2702	5943
C. Macaque	Th	Rnmt	0.5668	157	277	0.4798	5943
C. Macaque	Th	Tcf4	0.3538	98	277	0.2586	5943
C. Macaque	Th	Mbd2	0.3682	102	277	0.2427	5943
C. Macaque	Th	Smad4	0.4007	111	277	0.2828	5943
C. Macaque	Th	Me2	0.5054	140	277	0.37	5943
C. Macaque	Th	BC031181	0.7148	198	277	0.83	5943
C. Macaque	Th	Dym	0.5596	155	277	0.4806	5943
C. Macaque	Th	Ctif	0.4152	115	277	0.3266	5943
C. Macaque	Th	Zbtb7c	0.5054	140	277	0.4566	5943
C. Macaque	Th	Smad2	0.5523	153	277	0.4554	5943
C. Macaque	Th	Hdhd2	0.4007	111	277	0.2133	5943
C. Macaque	Th	Pias2	0.4621	128	277	0.342	5943
C. Macaque	Th	St8sia5	0.3538	98	277	0.2216	5943
C. Macaque	Th	8030462N17Rik	0.3971	110	277	0.2473	5943
C. Macaque	Th	Atp5a1	0.8014	222	277	1.0309	5943
C. Macaque	Th	Epg5	0.3357	93	277	0.2112	5943
C. Macaque	Th	Rbfa	0.3466	96	277	0.2244	5943
C. Macaque	Th	Txnl4a	0.5884	163	277	0.542	5943
C. Macaque	Th	Hsbp1l1	0.361	100	277	0.2366	5943
C. Macaque	Th	Ctdp1	0.3213	89	277	0.1753	5943
C. Macaque	Th	Atp9b	0.6029	167	277	0.6941	5943
C. Macaque	Th	Zfp407	0.5415	150	277	0.5855	5943
C. Macaque	Th	Cyb5a	0.4007	111	277	0.2627	5943
C. Macaque	Th	Rttn	0.3755	104	277	0.2214	5943
C. Macaque	Th	Dok6	0.5307	147	277	0.5124	5943
C. Macaque	Th	Tmx3	0.6245	173	277	0.5845	5943
C. Macaque	Th	Mrpl21	0.3574	99	277	0.2676	5943
C. Macaque	Th	Cpt1a	0.5884	163	277	0.5476	5943
C. Macaque	Th	Ppp6r3	0.5632	156	277	0.4694	5943
C. Macaque	Th	Kmt5b	0.4729	131	277	0.3217	5943
C. Macaque	Th	Ndufs8	0.7978	221	277	1.0361	5943
C. Macaque	Th	Ndufv1	0.6643	184	277	0.6594	5943
C. Macaque	Th	Gstp1	0.9567	265	277	2.3149	5943
C. Macaque	Th	Pitpnm1	0.3249	90	277	0.217	5943
C. Macaque	Th	Aip	0.4224	117	277	0.3378	5943
C. Macaque	Th	Tmem134	0.3574	99	277	0.2182	5943
C. Macaque	Th	Rps6kb2	0.3177	88	277	0.1805	5943
C. Macaque	Th	Ppp1ca	0.3971	110	277	0.2967	5943
C. Macaque	Th	Grk2	0.3069	85	277	0.1954	5943
C. Macaque	Th	Kdm2a	0.5271	146	277	0.4195	5943
C. Macaque	Th	Pcx	0.3971	110	277	0.241	5943
C. Macaque	Th	Lrfn4	0.426	118	277	0.307	5943
C. Macaque	Th	Rce1	0.343	95	277	0.1822	5943
C. Macaque	Th	Gm960	0.5812	161	277	0.6344	5943
C. Macaque	Th	Sptbn2	0.444	123	277	0.2918	5943
C. Macaque	Th	Rbm4	0.4043	112	277	0.2492	5943
C. Macaque	Th	Ctsf	0.4549	126	277	0.3164	5943
C. Macaque	Th	Zdhhc24	0.4693	130	277	0.3249	5943
C. Macaque	Th	Dpp3	0.3213	89	277	0.1847	5943
C. Macaque	Th	Mrpl11	0.4729	131	277	0.351	5943
C. Macaque	Th	Yif1a	0.4621	128	277	0.348	5943
C. Macaque	Th	Rab1b	0.491	136	277	0.4058	5943
C. Macaque	Th	Klc2	0.704	195	277	0.7542	5943
C. Macaque	Th	Sf3b2	0.3321	92	277	0.1854	5943
C. Macaque	Th	Banf1	0.3502	97	277	0.2261	5943
C. Macaque	Th	Drap1	0.4621	128	277	0.3455	5943
C. Macaque	Th	Fibp	0.4838	134	277	0.3948	5943
C. Macaque	Th	Scyl1	0.5018	139	277	0.3786	5943
C. Macaque	Th	Arl2	0.8159	226	277	1.1299	5943
C. Macaque	Th	Ppp2r5b	0.6968	193	277	0.7517	5943
C. Macaque	Th	Ehd1	0.3285	91	277	0.2137	5943
C. Macaque	Th	Sf1	0.4838	134	277	0.3483	5943
C. Macaque	Th	Nrxn2	0.3213	89	277	0.1778	5943
C. Macaque	Th	Prdx5	0.8628	239	277	1.2332	5943
C. Macaque	Th	Trmt112	0.6209	172	277	0.5865	5943
C. Macaque	Th	Gpr137	0.3069	85	277	0.1768	5943
C. Macaque	Th	Stip1	0.5271	146	277	0.44	5943
C. Macaque	Th	Otub1	0.5199	144	277	0.3887	5943
C. Macaque	Th	Cox8a	0.8736	242	277	1.2814	5943
C. Macaque	Th	Mark2	0.3105	86	277	0.1744	5943
C. Macaque	Th	Rtn3	0.9856	273	277	2.6431	5943
C. Macaque	Th	Atl3	0.6931	192	277	0.8079	5943
C. Macaque	Th	Plaat3	0.7509	208	277	0.906	5943
C. Macaque	Th	Slc3a2	0.3935	109	277	0.2412	5943
C. Macaque	Th	Tmem223	0.3285	91	277	0.2183	5943
C. Macaque	Th	Polr2g	0.3863	107	277	0.2601	5943
C. Macaque	Th	Bscl2	0.9314	258	277	1.9017	5943
C. Macaque	Th	Ubxn1	0.5848	162	277	0.4489	5943
C. Macaque	Th	Ganab	0.5054	140	277	0.4135	5943
C. Macaque	Th	B3gat3	0.4585	127	277	0.3432	5943
C. Macaque	Th	Asrgl1	0.3177	88	277	0.1719	5943
C. Macaque	Th	Fads3	0.87	241	277	1.585	5943
C. Macaque	Th	Fads2	0.4801	133	277	0.3397	5943
C. Macaque	Th	Fads1	0.5018	139	277	0.3658	5943
C. Macaque	Th	Tmem258	0.7437	206	277	0.9459	5943
C. Macaque	Th	Syt7	0.3646	101	277	0.2204	5943
C. Macaque	Th	Sdhaf2	0.4007	111	277	0.3041	5943
C. Macaque	Th	Tmem109	0.3249	90	277	0.1917	5943
C. Macaque	Th	Prpf19	0.3574	99	277	0.2361	5943
C. Macaque	Th	Stx3	0.3213	89	277	0.1516	5943
C. Macaque	Th	Osbp	0.444	123	277	0.3007	5943
C. Macaque	Th	Zfp91	0.4838	134	277	0.3447	5943
C. Macaque	Th	Tle4	0.6823	189	277	0.9129	5943
C. Macaque	Th	Vps13a	0.6606	183	277	0.6795	5943
C. Macaque	Th	Prune2	0.8592	238	277	2.133	5943
C. Macaque	Th	Rfk	0.3394	94	277	0.2148	5943
C. Macaque	Th	Pcsk5	0.5307	147	277	0.5854	5943
C. Macaque	Th	Ostf1	0.3321	92	277	0.2289	5943
C. Macaque	Th	Anxa1	0.9495	263	277	1.9425	5943
C. Macaque	Th	Zfand5	0.6282	174	277	0.6043	5943
C. Macaque	Th	Trpm3	0.4332	120	277	0.4146	5943
C. Macaque	Th	Ptar1	0.3682	102	277	0.2072	5943
C. Macaque	Th	Rfx3	0.3069	85	277	0.2022	5943
C. Macaque	Th	Cdc37l1	0.5235	145	277	0.381	5943
C. Macaque	Th	Ak3	0.6426	178	277	0.6433	5943
C. Macaque	Th	Jak2	0.5343	148	277	0.5162	5943
C. Macaque	Th	Plgrkt	0.3538	98	277	0.2101	5943
C. Macaque	Th	Ric1	0.4296	119	277	0.3158	5943
C. Macaque	Th	9930021J03Rik	0.5271	146	277	0.4338	5943
C. Macaque	Th	Uhrf2	0.3899	108	277	0.2339	5943
C. Macaque	Th	Prkg1	0.722	200	277	1.9637	5943
C. Macaque	Th	Sgms1	0.556	154	277	0.6356	5943
C. Macaque	Th	Minpp1	0.3321	92	277	0.1804	5943
C. Macaque	Th	Atad1	0.6679	185	277	0.6833	5943
C. Macaque	Th	Stambpl1	0.6462	179	277	0.6713	5943
C. Macaque	Th	Lipa	0.5415	150	277	0.4333	5943
C. Macaque	Th	Ifit3b	0.3249	90	277	0.2412	5943
C. Macaque	Th	Rpp30	0.3791	105	277	0.2443	5943
C. Macaque	Th	Pcgf5	0.4585	127	277	0.3371	5943
C. Macaque	Th	Tnks2	0.4585	127	277	0.3004	5943
C. Macaque	Th	Btaf1	0.4585	127	277	0.3246	5943
C. Macaque	Th	Cpeb3	0.5668	157	277	0.6613	5943
C. Macaque	Th	Ide	0.4585	127	277	0.3204	5943
C. Macaque	Th	Exoc6	0.556	154	277	0.5589	5943
C. Macaque	Th	Rbp4	0.7978	221	277	1.101	5943
C. Macaque	Th	Lgi1	0.8159	226	277	1.2489	5943
C. Macaque	Th	Pdlim1	0.4332	120	277	0.3105	5943
C. Macaque	Th	Sorbs1	0.3791	105	277	0.2638	5943
C. Macaque	Th	Tm9sf3	0.6679	185	277	0.6912	5943
C. Macaque	Th	Lcor	0.6498	180	277	0.6802	5943
C. Macaque	Th	Slit1	0.6498	180	277	0.6713	5943
C. Macaque	Th	Pgam1	0.4152	115	277	0.3036	5943
C. Macaque	Th	Mms19	0.4079	113	277	0.2454	5943
C. Macaque	Th	Zfyve27	0.5921	164	277	0.5218	5943
C. Macaque	Th	Crtac1	0.5162	143	277	0.477	5943
C. Macaque	Th	R3hcc1l	0.3646	101	277	0.2342	5943
C. Macaque	Th	Got1	0.6895	191	277	0.716	5943
C. Macaque	Th	Slc25a28	0.3827	106	277	0.2325	5943
C. Macaque	Th	Hif1an	0.3032	84	277	0.1831	5943
C. Macaque	Th	Slf2	0.3249	90	277	0.2057	5943
C. Macaque	Th	Mrpl43	0.6173	171	277	0.5951	5943
C. Macaque	Th	Pdzd7	0.3141	87	277	0.1747	5943
C. Macaque	Th	Sfxn3	0.3213	89	277	0.1759	5943
C. Macaque	Th	Btrc	0.6462	179	277	0.6829	5943
C. Macaque	Th	Fbxw4	0.4224	117	277	0.2796	5943
C. Macaque	Th	Oga	0.722	200	277	0.9054	5943
C. Macaque	Th	Armh3	0.3791	105	277	0.2458	5943
C. Macaque	Th	Gbf1	0.491	136	277	0.3687	5943
C. Macaque	Th	Fbxl15	0.4224	117	277	0.307	5943
C. Macaque	Th	Cuedc2	0.5379	149	277	0.4412	5943
C. Macaque	Th	Actr1a	0.769	213	277	1.0006	5943
C. Macaque	Th	Sufu	0.3032	84	277	0.1596	5943
C. Macaque	Th	Arl3	0.4982	138	277	0.4157	5943
C. Macaque	Th	Borcs7	0.3466	96	277	0.2149	5943
C. Macaque	Th	Nt5c2	0.5379	149	277	0.4639	5943
C. Macaque	Th	Ina	0.7834	217	277	1.2191	5943
C. Macaque	Th	Sh3pxd2a	0.3646	101	277	0.216	5943
C. Macaque	Th	Slk	0.5776	160	277	0.5133	5943
C. Macaque	Th	Cfap43	0.5884	163	277	0.5616	5943
C. Macaque	Th	Gsto1	0.6462	179	277	0.6618	5943
C. Macaque	Th	Sorcs1	0.6859	190	277	1.3052	5943
C. Macaque	Th	Xpnpep1	0.3899	108	277	0.2369	5943
C. Macaque	Th	Add3	0.4296	119	277	0.2771	5943
C. Macaque	Th	Mxi1	0.3682	102	277	0.2462	5943
C. Macaque	Th	Smc3	0.5415	150	277	0.4214	5943
C. Macaque	Th	Rbm20	0.3827	106	277	0.3017	5943
C. Macaque	Th	Nhlrc2	0.343	95	277	0.1791	5943
C. Macaque	Th	Ccdc186	0.5487	152	277	0.4531	5943
C. Macaque	Th	Ablim1	0.6101	169	277	0.9214	5943
C. Macaque	Th	Trub1	0.4657	129	277	0.3224	5943
C. Macaque	Th	Atrnl1	0.7834	217	277	2.0315	5943
C. Macaque	Th	Hspa12a	0.4765	132	277	0.3835	5943
C. Macaque	Th	Shtn1	0.6534	181	277	0.8865	5943
C. Macaque	Th	Pdzd8	0.3899	108	277	0.2337	5943
C. Macaque	Th	Rab11fip2	0.7004	194	277	0.7328	5943
C. Macaque	Th	Cacul1	0.556	154	277	0.4507	5943
C. Macaque	Th	Eif3a	0.5668	157	277	0.503	5943
C. Macaque	Th	Prdx3	0.556	154	277	0.5211	5943
C. Macaque	Th	Grk5	0.4332	120	277	0.3159	5943
C. Macaque	Th	Syp	0.722	200	277	0.9075	5943
C. Macaque	Th	Praf2	0.5018	139	277	0.4203	5943
C. Macaque	Th	Gripap1	0.4477	124	277	0.3231	5943
C. Macaque	Th	Pqbp1	0.3971	110	277	0.2788	5943
C. Macaque	Th	Timm17b	0.3394	94	277	0.2269	5943
C. Macaque	Th	Ebp	0.6751	187	277	0.7011	5943
C. Macaque	Th	Lancl3	0.3394	94	277	0.2363	5943
C. Macaque	Th	Tspan7	0.87	241	277	1.6167	5943
C. Macaque	Th	Atp6ap2	0.7978	221	277	1.1692	5943
C. Macaque	Th	Med14	0.4332	120	277	0.2896	5943
C. Macaque	Th	Usp9x	0.7184	199	277	0.8133	5943
C. Macaque	Th	Ddx3x	0.7762	215	277	1.0115	5943
C. Macaque	Th	Maoa	0.4188	116	277	0.3128	5943
C. Macaque	Th	Maob	0.4477	124	277	0.3147	5943
C. Macaque	Th	Fundc1	0.361	100	277	0.2594	5943
C. Macaque	Th	Kdm6a	0.5848	162	277	0.6387	5943
C. Macaque	Th	Slc9a7	0.4296	119	277	0.3058	5943
C. Macaque	Th	Uba1	0.7978	221	277	0.9899	5943
C. Macaque	Th	Usp11	0.6318	175	277	0.5512	5943
C. Macaque	Th	Wdr44	0.5523	153	277	0.4879	5943
C. Macaque	Th	Dock11	0.7184	199	277	0.8544	5943
C. Macaque	Th	Il13ra1	0.4368	121	277	0.3194	5943
C. Macaque	Th	Pgrmc1	0.8087	224	277	1.2499	5943
C. Macaque	Th	Slc25a5	0.6065	168	277	0.5592	5943
C. Macaque	Th	Ube2a	0.3827	106	277	0.2407	5943
C. Macaque	Th	Nkrf	0.3466	96	277	0.2032	5943
C. Macaque	Th	Rpl39	0.6209	172	277	0.5588	5943
C. Macaque	Th	Ndufa1	0.8267	229	277	1.0415	5943
C. Macaque	Th	Tmem255a	0.8303	230	277	1.1688	5943
C. Macaque	Th	Lamp2	0.7148	198	277	0.7848	5943
C. Macaque	Th	Cul4b	0.3971	110	277	0.2645	5943
C. Macaque	Th	Mcts1	0.5668	157	277	0.4665	5943
C. Macaque	Th	Gria3	0.5235	145	277	0.5117	5943
C. Macaque	Th	Thoc2	0.4549	126	277	0.3299	5943
C. Macaque	Th	Stag2	0.4621	128	277	0.3214	5943
C. Macaque	Th	Tenm1	0.3141	87	277	0.2077	5943
C. Macaque	Th	Smarca1	0.5921	164	277	0.5517	5943
C. Macaque	Th	Ocrl	0.4332	120	277	0.292	5943
C. Macaque	Th	Rap2c	0.3249	90	277	0.1865	5943
C. Macaque	Th	Gpc3	0.4477	124	277	0.4021	5943
C. Macaque	Th	Hprt	0.6282	174	277	0.5896	5943
C. Macaque	Th	Mmgt1	0.3971	110	277	0.2754	5943
C. Macaque	Th	Slc9a6	0.6101	169	277	0.634	5943
C. Macaque	Th	Fhl1	0.6029	167	277	0.5174	5943
C. Macaque	Th	Arhgef6	0.3249	90	277	0.1725	5943
C. Macaque	Th	Atp11c	0.3032	84	277	0.169	5943
C. Macaque	Th	Ldoc1	0.5523	153	277	0.5224	5943
C. Macaque	Th	Fmr1	0.4152	115	277	0.279	5943
C. Macaque	Th	Aff2	0.3213	89	277	0.1943	5943
C. Macaque	Th	Ids	0.9314	258	277	1.6288	5943
C. Macaque	Th	Mamld1	0.6173	171	277	0.696	5943
C. Macaque	Th	Mtm1	0.6462	179	277	0.7557	5943
C. Macaque	Th	Mtmr1	0.3321	92	277	0.1789	5943
C. Macaque	Th	Cd99l2	0.7581	210	277	0.948	5943
C. Macaque	Th	Cetn2	0.4152	115	277	0.3071	5943
C. Macaque	Th	Nsdhl	0.4946	137	277	0.3623	5943
C. Macaque	Th	Bcap31	0.7076	196	277	0.7689	5943
C. Macaque	Th	Idh3g	0.4549	126	277	0.3213	5943
C. Macaque	Th	Ssr4	0.6534	181	277	0.6517	5943
C. Macaque	Th	L1cam	0.7978	221	277	1.167	5943
C. Macaque	Th	Naa10	0.5451	151	277	0.4625	5943
C. Macaque	Th	Mecp2	0.3718	103	277	0.2144	5943
C. Macaque	Th	Atp6ap1	0.6209	172	277	0.6637	5943
C. Macaque	Th	Gdi1	0.7653	212	277	0.9191	5943
C. Macaque	Th	Fam50a	0.5307	147	277	0.4329	5943
C. Macaque	Th	Plxna3	0.444	123	277	0.2918	5943
C. Macaque	Th	Lage3	0.4043	112	277	0.3258	5943
C. Macaque	Th	Fam3a	0.3755	104	277	0.2376	5943
C. Macaque	Th	Fundc2	0.4765	132	277	0.3587	5943
C. Macaque	Th	Brcc3	0.3141	87	277	0.184	5943
C. Macaque	Th	Vbp1	0.4982	138	277	0.3815	5943
C. Macaque	Th	Pls3	0.7906	219	277	1.0933	5943
C. Macaque	Th	Prrg1	0.3249	90	277	0.1766	5943
C. Macaque	Th	Tmem47	0.5162	143	277	0.4569	5943
C. Macaque	Th	Dmd	0.6715	186	277	1.7368	5943
C. Macaque	Th	Il1rapl1	0.6137	170	277	1.0333	5943
C. Macaque	Th	Pola1	0.3357	93	277	0.1983	5943
C. Macaque	Th	Apoo	0.5921	164	277	0.5379	5943
C. Macaque	Th	Maged1	0.4188	116	277	0.2978	5943
C. Macaque	Th	Arhgef9	0.3105	86	277	0.1737	5943
C. Macaque	Th	Msn	0.6498	180	277	0.6939	5943
C. Macaque	Th	Ophn1	0.5451	151	277	0.5783	5943
C. Macaque	Th	Yipf6	0.3538	98	277	0.2168	5943
C. Macaque	Th	Pdzd11	0.4007	111	277	0.2514	5943
C. Macaque	Th	Snx12	0.3285	91	277	0.2003	5943
C. Macaque	Th	Nono	0.343	95	277	0.2141	5943
C. Macaque	Th	Taf1	0.3141	87	277	0.1763	5943
C. Macaque	Th	Ogt	0.5451	151	277	0.4522	5943
C. Macaque	Th	Pin4	0.3791	105	277	0.2652	5943
C. Macaque	Th	Hdac8	0.4224	117	277	0.2798	5943
C. Macaque	Th	Chic1	0.3935	109	277	0.2442	5943
C. Macaque	Th	Rlim	0.3755	104	277	0.2378	5943
C. Macaque	Th	Zdhhc15	0.3105	86	277	0.1949	5943
C. Macaque	Th	Atrx	0.6606	183	277	0.7497	5943
C. Macaque	Th	Magt1	0.4007	111	277	0.2635	5943
C. Macaque	Th	Cox7b	0.8051	223	277	1.0313	5943
C. Macaque	Th	Brwd3	0.361	100	277	0.2111	5943
C. Macaque	Th	Sh3bgrl	0.3177	88	277	0.1974	5943
C. Macaque	Th	Rps6ka6	0.4296	119	277	0.3193	5943
C. Macaque	Th	Hdx	0.3646	101	277	0.2326	5943
C. Macaque	Th	Apool	0.5199	144	277	0.4027	5943
C. Macaque	Th	Chm	0.6065	168	277	0.6145	5943
C. Macaque	Th	Tmem35a	0.6787	188	277	0.8208	5943
C. Macaque	Th	Armcx1	0.6245	173	277	0.6379	5943
C. Macaque	Th	Armcx3	0.8592	238	277	1.3289	5943
C. Macaque	Th	Armcx2	0.4296	119	277	0.3215	5943
C. Macaque	Th	Gprasp2	0.722	200	277	0.9009	5943
C. Macaque	Th	Arxes2	0.6534	181	277	0.6675	5943
C. Macaque	Th	Bex2	0.787	218	277	0.9838	5943
C. Macaque	Th	Bex4	0.7292	202	277	0.8052	5943
C. Macaque	Th	Tceal8	0.4657	129	277	0.3439	5943
C. Macaque	Th	Bex1	0.5307	147	277	0.4058	5943
C. Macaque	Th	Tceal7	0.5812	161	277	0.4978	5943
C. Macaque	Th	Morf4l2	0.6679	185	277	0.6652	5943
C. Macaque	Th	Rbm41	0.3538	98	277	0.1884	5943
C. Macaque	Th	Tsc22d3	0.4224	117	277	0.315	5943
C. Macaque	Th	Acsl4	0.7437	206	277	0.8944	5943
C. Macaque	Th	Tmem164	0.6101	169	277	0.7613	5943
C. Macaque	Th	Pak3	0.5776	160	277	0.5273	5943
C. Macaque	Th	Dcx	0.4477	124	277	0.3326	5943
C. Macaque	Th	Alg13	0.3718	103	277	0.2457	5943
C. Macaque	Th	Maged2	0.7473	207	277	0.8379	5943
C. Macaque	Th	Huwe1	0.6823	189	277	0.8772	5943
C. Macaque	Th	Hsd17b10	0.4657	129	277	0.3559	5943
C. Macaque	Th	Kdm5c	0.3971	110	277	0.2436	5943
C. Macaque	Th	Mageh1	0.4621	128	277	0.3782	5943
C. Macaque	Th	Rragb	0.3538	98	277	0.1999	5943
C. Macaque	Th	Klf8	0.556	154	277	0.4897	5943
C. Macaque	Th	Acot9	0.3032	84	277	0.1925	5943
C. Macaque	Th	Sms	0.6751	187	277	0.6875	5943
C. Macaque	Th	Rps6ka3	0.5812	161	277	0.5849	5943
C. Macaque	Th	Map7d2	0.6606	183	277	0.6428	5943
C. Macaque	Th	Bclaf3	0.3827	106	277	0.2522	5943
C. Macaque	Th	Sh3kbp1	0.6606	183	277	1.0024	5943
C. Macaque	Th	Pdha1	0.5812	161	277	0.5234	5943
C. Macaque	Th	Adgrg2	0.343	95	277	0.2123	5943
C. Macaque	Th	Ppef1	0.8484	235	277	1.4688	5943
C. Macaque	Th	Cdkl5	0.5307	147	277	0.4343	5943
C. Macaque	Th	Nhs	0.5199	144	277	0.4927	5943
C. Macaque	Th	Rbbp7	0.4838	134	277	0.3671	5943
C. Macaque	Th	Txlng	0.3141	87	277	0.1883	5943
C. Macaque	Th	Syap1	0.3141	87	277	0.1863	5943
C. Macaque	Th	Ap1s2	0.8303	230	277	1.1475	5943
C. Macaque	Th	Car5b	0.3141	87	277	0.1667	5943
C. Macaque	Th	Gpm6b	0.3177	88	277	0.2228	5943
C. Macaque	Th	Ofd1	0.361	100	277	0.1948	5943
C. Macaque	Th	Trappc2	0.4404	122	277	0.3039	5943
C. Macaque	Th	Msl3	0.3213	89	277	0.1892	5943
C. Macaque	Th	Arhgap6	0.6065	168	277	1.1328	5943
C. Macaque	Th	mt-Nd1	0.9025	250	277	2.7327	5943
C. Macaque	Th	mt-Nd2	0.9097	252	277	2.3939	5943
C. Macaque	Th	mt-Co1	0.9061	251	277	2.0865	5943
C. Macaque	Th	mt-Co2	0.9928	275	277	4.3268	5943
C. Macaque	Th	mt-Atp8	0.4693	130	277	0.5068	5943
C. Macaque	Th	mt-Atp6	0.9531	264	277	3.1934	5943
C. Macaque	Th	mt-Co3	0.9964	276	277	4.2324	5943
C. Macaque	Th	mt-Nd3	0.769	213	277	1.4469	5943
C. Macaque	Th	mt-Nd4l	0.87	241	277	1.6657	5943
C. Macaque	Th	mt-Nd4	0.9711	269	277	3.1256	5943
C. Macaque	Th	mt-Nd5	0.917	254	277	2.2684	5943
C. Macaque	Th	mt-Nd6	0.6101	169	277	0.6264	5943
C. Macaque	Th	mt-Cytb	0.9856	273	277	4.0632	5943
C. Macaque	Th	AKR7A2	0.4368	121	277	0.3194	5943
C. Macaque	Th	IFI6	0.8159	226	277	1.1878	5943
C. Macaque	Th	Tlcd4	0.3755	104	277	0.2104	5943
C. Macaque	Th	Atp5pb	0.6715	186	277	0.7175	5943
C. Macaque	Th	CD58	0.6101	169	277	0.5556	5943
C. Macaque	Th	Ero1b	0.3863	107	277	0.2398	5943
C. Macaque	Th	ZNF514	0.3755	104	277	0.2215	5943
C. Macaque	Th	Septin10	0.3574	99	277	0.2055	5943
C. Macaque	Th	CNTNAP5	0.6895	191	277	1.6757	5943
C. Macaque	Th	Septin2	0.6895	191	277	0.7236	5943
C. Macaque	Th	ZNF197	0.4116	114	277	0.2433	5943
C. Macaque	Th	Mdfic2	0.5632	156	277	0.536	5943
C. Macaque	Th	MCF2L2	0.4549	126	277	0.3762	5943
C. Macaque	Th	Septin11	0.657	182	277	0.653	5943
C. Macaque	Th	SCD5	0.9097	252	277	1.6732	5943
C. Macaque	Th	Cert1	0.5415	150	277	0.4655	5943
C. Macaque	Th	Skp1	0.852	236	277	1.2336	5943
C. Macaque	Th	ZNF300	0.3538	98	277	0.2181	5943
C. Macaque	Th	BTN3A2	0.3791	105	277	0.2536	5943
C. Macaque	Th	BTN3A3	0.4152	115	277	0.2648	5943
C. Macaque	Th	BTN2A1	0.3682	102	277	0.2363	5943
C. Macaque	Th	Qki	0.5235	145	277	0.4964	5943
C. Macaque	Th	Septin7	0.8953	248	277	1.3206	5943
C. Macaque	Th	STK17A	0.3971	110	277	0.263	5943
C. Macaque	Th	COA1	0.4982	138	277	0.3769	5943
C. Macaque	Th	ZNF713	0.361	100	277	0.2269	5943
C. Macaque	Th	ZNF862	0.3105	86	277	0.1542	5943
C. Macaque	Th	AKR1C1	0.6065	168	277	0.531	5943
C. Macaque	Th	Prtfdc1	0.3466	96	277	0.2112	5943
C. Macaque	Th	ZNF33A	0.3718	103	277	0.2267	5943
C. Macaque	Th	ZNF33B	0.4224	117	277	0.2781	5943
C. Macaque	Th	ADIRF	0.8592	238	277	1.5964	5943
C. Macaque	Th	Rnls	0.5126	142	277	0.4774	5943
C. Macaque	Th	IFIT5	0.491	136	277	0.4163	5943
C. Macaque	Th	Dpcd	0.5199	144	277	0.4257	5943
C. Macaque	Th	Dennd10	0.3069	85	277	0.1809	5943
C. Macaque	Th	PAAF1	0.4224	117	277	0.2576	5943
C. Macaque	Th	ZNF84	0.3935	109	277	0.2521	5943
C. Macaque	Th	ZNF10	0.4296	119	277	0.2794	5943
C. Macaque	Th	Obi1	0.3971	110	277	0.2723	5943
C. Macaque	Th	Fam177a2	0.6462	179	277	0.6682	5943
C. Macaque	Th	Ero1a	0.5307	147	277	0.4033	5943
C. Macaque	Th	Antkmt	0.3141	87	277	0.2126	5943
C. Macaque	Th	ZNF267	0.3105	86	277	0.1743	5943
C. Macaque	Th	MT1E	0.8412	233	277	1.0374	5943
C. Macaque	Th	ZNF624	0.3718	103	277	0.2314	5943
C. Macaque	Th	Septin4	0.3718	103	277	0.2311	5943
C. Macaque	Th	ABCA10	0.4549	126	277	0.3876	5943
C. Macaque	Th	Zscan30	0.3032	84	277	0.1704	5943
C. Macaque	Th	Slc66a2	0.5271	146	277	0.4177	5943
C. Macaque	Th	ZNF177	0.3249	90	277	0.1753	5943
C. Macaque	Th	ZNF44	0.3141	87	277	0.1791	5943
C. Macaque	Th	ZNF506	0.3466	96	277	0.216	5943
C. Macaque	Th	ZNF93	0.3646	101	277	0.2326	5943
C. Macaque	Th	ZNF493	0.4152	115	277	0.2616	5943
C. Macaque	Th	ZNF283	0.3213	89	277	0.161	5943
C. Macaque	Th	ZNF224	0.4332	120	277	0.2632	5943
C. Macaque	Th	Pnma8a	0.3646	101	277	0.233	5943
C. Macaque	Th	ZNF83	0.4116	114	277	0.2525	5943
C. Macaque	Th	ZNF600	0.426	118	277	0.2996	5943
C. Macaque	Th	ZNF460	0.3718	103	277	0.2256	5943
C. Macaque	Th	ERVK3-1	0.3105	86	277	0.1972	5943
C. Macaque	Th	Pak5	0.4368	121	277	0.3287	5943
C. Macaque	Th	Rbm12	0.5668	157	277	0.4893	5943
C. Macaque	Th	Septin5	0.6823	189	277	0.703	5943
C. Macaque	Th	SLC2A11	0.343	95	277	0.2014	5943
C. Macaque	Th	Tymp	0.3069	85	277	0.1755	5943
C. Macaque	Th	SLC25A6	0.6787	188	277	0.7344	5943
C. Macaque	Th	ZBED1	0.5415	150	277	0.4708	5943
C. Macaque	Th	Cd99	0.6968	193	277	0.7686	5943
C. Macaque	Th	FAAH2	0.3141	87	277	0.1822	5943
C. Macaque	Th	TCEAL4	0.6137	170	277	0.5191	5943
C. Macaque	Th	Septin6	0.5993	166	277	0.544	5943
C. Macaque	Th	Pyurf	0.7329	203	277	0.7329	5943
C. Macaque	Th	Drgx	0.4152	115	277	0.2782	5943
C. Macaque	Th	IFI27L2	0.8195	227	277	1.1379	5943
C. Macaque	Th	Tlcd3b	0.3105	86	277	0.1779	5943
C. Macaque	Th	ZNF581	0.3249	90	277	0.2015	5943
C. Macaque	Th	Tmem191	0.3105	86	277	0.1917	5943
C. Macaque	Th	Pnpla4	0.4513	125	277	0.3153	5943
C. Macaque	Th	Rusf1	0.426	118	277	0.2818	5943
C. Macaque	Th	Fhip2a	0.5704	158	277	0.4872	5943
C. Macaque	Th	Marchf5	0.4116	114	277	0.2706	5943
C. Macaque	Th	Garre1	0.3466	96	277	0.2021	5943
C. Macaque	Th	Marchf6	0.787	218	277	1.0616	5943
C. Macaque	Th	Elapor2	0.7004	194	277	0.8258	5943
C. Macaque	Th	Marchf8	0.3177	88	277	0.1755	5943
C. Macaque	Th	Cdin1	0.4585	127	277	0.4023	5943
C. Macaque	Th	Dnaaf9	0.6282	174	277	0.6974	5943
C. Macaque	Th	Golm2	0.6787	188	277	0.6705	5943
C. Macaque	Th	Peds1	0.6751	187	277	0.7073	5943
C. Macaque	Th	Marchf7	0.6209	172	277	0.5869	5943
C. Macaque	Th	Dnai4	0.3574	99	277	0.1835	5943
C. Macaque	Th	Pgap4	0.4585	127	277	0.3312	5943
C. Macaque	Th	Adprs	0.3827	106	277	0.2168	5943
C. Macaque	Th	Bpnt2	0.6643	184	277	0.6472	5943
C. Macaque	Th	Cibar1	0.3069	85	277	0.1888	5943
C. Macaque	Th	Cyria	0.6859	190	277	0.7078	5943
C. Macaque	Th	Wars1	0.6751	187	277	0.6843	5943
C. Macaque	Th	Gfus	0.444	123	277	0.3265	5943
C. Macaque	Th	Marchf2	0.3574	99	277	0.2313	5943
C. Macaque	Th	Nopchap1	0.556	154	277	0.4725	5943
C. Macaque	Th	Mars1	0.3863	107	277	0.2522	5943
C. Macaque	Th	Cyrib	0.722	200	277	0.8201	5943
C. Macaque	Th	Macir	0.5307	147	277	0.3771	5943
C. Macaque	Th	Marchf4	0.5812	161	277	0.6017	5943
C. Macaque	Th	Cep20	0.3069	85	277	0.1744	5943
C. Macaque	Th	Cracd	0.426	118	277	0.2958	5943
C. Macaque	Th	Exoc1l	0.7906	219	277	0.9518	5943
C. Macaque	Th	Cfap20dc	0.3285	91	277	0.1983	5943
C. Macaque	Th	Macroh2a1	0.5884	163	277	0.4841	5943
C. Macaque	Th	Marchf1	0.639	177	277	1.2454	5943
C. Macaque	Th	Marchf3	0.4116	114	277	0.3096	5943
C. Macaque	Th	Psme3ip1	0.4874	135	277	0.3406	5943
C. Macaque	Th	Kifbp	0.4946	137	277	0.3984	5943
C. Macaque	Th	Spring1	0.4116	114	277	0.2452	5943
C. Macaque	Th	Fkbp1a.1	0.4585	127	277	0.348	5943
C. Macaque	Th	Eeig2	0.6101	169	277	0.6019	5943
C. Macaque	Th	Uqcc5	0.4043	112	277	0.2721	5943
C. Macaque	Th	Bltp1	0.9025	250	277	1.6399	5943
C. Macaque	Th	Pals2	0.4729	131	277	0.408	5943
C. Macaque	Th	Hycc1	0.4332	120	277	0.3219	5943
C. Macaque	Th	Skic3	0.7401	205	277	1.0222	5943
C. Macaque	Th	Entrep2	0.6173	171	277	1.0433	5943
C. Macaque	Th	Skic8	0.4404	122	277	0.3047	5943
C. Macaque	Th	Atosa	0.6173	171	277	0.6264	5943
C. Macaque	Th	Gk.1	0.3718	103	277	0.2437	5943
C. Macaque	Th	Tmem276-zftraf1	0.704	195	277	0.7355	5943
C. Macaque	Th	H2aj	0.5993	166	277	0.5602	5943
C. Macaque	Th	Hycc2	0.5162	143	277	0.4099	5943
C. Macaque	Th	Cstpp1	0.4296	119	277	0.2947	5943
C. Macaque	Th	Rigi	0.5523	153	277	0.4886	5943
C. Macaque	Th	Atosb	0.3827	106	277	0.2418	5943
C. Macaque	Th	Gmcl1.1	0.5957	165	277	0.5236	5943
C. Macaque	Th	Sanbr	0.5451	151	277	0.4397	5943
C. Macaque	Th	Nalf1	0.6859	190	277	1.779	5943
C. Macaque	Th	Bltp2	0.343	95	277	0.228	5943
C. Macaque	Th	PHB1	0.6715	186	277	0.6475	5943
C. Macaque	Th	Nherf1	0.3105	86	277	0.1939	5943
C. Macaque	Th	ENSMFAG00000000624	0.5776	160	277	0.5283	5943
C. Macaque	Th	ENSMFAG00000048388	0.4513	125	277	0.3538	5943
C. Macaque	Th	ENSMFAG00000035854	0.7581	210	277	0.9982	5943
C. Macaque	Th	ENSMFAG00000031760	0.3032	84	277	0.1823	5943
C. Macaque	Th	ENSMFAG00000045269	0.4332	120	277	0.3076	5943
C. Macaque	Th	ENSMFAG00000039070	0.4801	133	277	0.3638	5943
C. Macaque	Th	ENSMFAG00000037304	0.4007	111	277	0.2828	5943
C. Macaque	Th	ENSMFAG00000032857	0.9964	276	277	3.9301	5943
C. Macaque	Th	ENSMFAG00000036907	0.6137	170	277	0.5223	5943
C. Macaque	Th	ENSMFAG00000038571	0.574	159	277	0.4906	5943
C. Macaque	Th	ENSMFAG00000051097	0.7762	215	277	0.8652	5943
C. Macaque	Th	ENSMFAG00000038489	0.343	95	277	0.1936	5943
C. Macaque	Th	ENSMFAG00000033623	0.6679	185	277	0.7425	5943
C. Macaque	Th	ENSMFAG00000034166	0.4477	124	277	0.3334	5943
C. Macaque	Th	ENSMFAG00000034073	0.7112	197	277	0.8697	5943
C. Macaque	Th	ENSMFAG00000001098	0.4477	124	277	0.2716	5943
C. Macaque	Th	ENSMFAG00000050461	0.3755	104	277	0.2723	5943
C. Macaque	Th	ENSMFAG00000003238	0.6968	193	277	0.6771	5943
C. Macaque	Th	ENSMFAG00000003812	0.5921	164	277	0.5263	5943
C. Macaque	Th	ENSMFAG00000044886	0.7401	205	277	0.9902	5943
C. Macaque	Th	ENSMFAG00000052561	0.3827	106	277	0.2656	5943
C. Macaque	Th	ENSMFAG00000051864	0.5776	160	277	0.5706	5943
C. Macaque	Th	ENSMFAG00000003326	0.5415	150	277	0.4455	5943
C. Macaque	Th	ENSMFAG00000003611	0.4874	135	277	0.3399	5943
C. Macaque	Th	ENSMFAG00000064020	0.4657	129	277	0.3225	5943
C. Macaque	Th	ENSMFAG00000044220	0.3177	88	277	0.1992	5943
C. Macaque	Th	ENSMFAG00000000367	0.6354	176	277	0.8518	5943
C. Macaque	Th	ENSMFAG00000060961	0.343	95	277	0.2195	5943
C. Macaque	Th	ENSMFAG00000040177	0.6715	186	277	0.612	5943
C. Macaque	Th	ENSMFAG00000059177	0.4513	125	277	0.2833	5943
C. Macaque	Th	ENSMFAG00000033310	0.509	141	277	0.5589	5943
C. Macaque	Th	ENSMFAG00000038496	0.4368	121	277	0.317	5943
C. Macaque	Th	ENSMFAG00000049041	0.7076	196	277	0.793	5943
C. Macaque	Th	ENSMFAG00000064876	0.5993	166	277	0.5888	5943
C. Macaque	Th	ENSMFAG00000001491	0.8989	249	277	1.2927	5943
C. Macaque	Th	ENSMFAG00000032518	0.3827	106	277	0.2285	5943
C. Macaque	Th	ENSMFAG00000003664	0.5632	156	277	0.4994	5943
C. Macaque	Th	ENSMFAG00000052382	0.7545	209	277	0.962	5943
C. Macaque	Th	ENSMFAG00000034487	0.3827	106	277	0.2877	5943
C. Macaque	Th	ENSMFAG00000036388	0.3032	84	277	0.1781	5943
C. Macaque	Th	ENSMFAG00000037558	0.4621	128	277	0.3665	5943
C. Macaque	Th	ENSMFAG00000051192	0.3032	84	277	0.2153	5943
C. Macaque	Th	ENSMFAG00000053475	0.5848	162	277	0.8604	5943
C. Macaque	Th	ENSMFAG00000049666	0.3285	91	277	0.1954	5943
C. Macaque	Th	ENSMFAG00000003478	0.7545	209	277	0.903	5943
C. Macaque	Th	ENSMFAG00000041068	0.4152	115	277	0.282	5943
C. Macaque	Th	ENSMFAG00000002217	0.4513	125	277	0.2958	5943
C. Macaque	Th	ENSMFAG00000041955	0.787	218	277	0.9277	5943
C. Macaque	Th	ENSMFAG00000041232	0.5487	152	277	0.4477	5943
C. Macaque	Th	ENSMFAG00000043983	0.6245	173	277	0.9433	5943
C. Macaque	Th	ENSMFAG00000038082	0.444	123	277	0.3485	5943
C. Macaque	Th	ENSMFAG00000047853	0.6462	179	277	0.6504	5943
C. Macaque	Th	ENSMFAG00000035979	0.7004	194	277	0.7681	5943
C. Macaque	Th	ENSMFAG00000049608	0.6101	169	277	1.238	5943
C. Macaque	Th	ENSMFAG00000056222	0.5487	152	277	0.4718	5943
C. Macaque	Th	ENSMFAG00000035543	0.3935	109	277	0.2487	5943
C. Macaque	Th	ENSMFAG00000028034	0.3935	109	277	0.2631	5943
C. Macaque	Th	ENSMFAG00000051818	0.343	95	277	0.2122	5943
C. Macaque	Th	ENSMFAG00000033163	0.3032	84	277	0.1594	5943
C. Macaque	Th	ENSMFAG00000061320	0.361	100	277	0.2389	5943
C. Macaque	Th	ENSMFAG00000003997	0.639	177	277	0.6041	5943
C. Macaque	Th	ENSMFAG00000039994	0.3502	97	277	0.2607	5943
C. Macaque	Th	ENSMFAG00000032516	0.9314	258	277	1.4637	5943
C. Macaque	Th	ENSMFAG00000039685	0.5162	143	277	0.4019	5943
C. Macaque	Th	ENSMFAG00000065436	0.3466	96	277	0.1992	5943
C. Macaque	Th	ENSMFAG00000035374	0.3105	86	277	0.1764	5943
C. Macaque	Th	ENSMFAG00000042187	0.7545	209	277	0.9023	5943
C. Macaque	Th	ENSMFAG00000031013	0.5921	164	277	0.5885	5943
C. Macaque	Th	ENSMFAG00000045190	0.4549	126	277	0.346	5943
C. Macaque	Th	ENSMFAG00000043886	0.7726	214	277	0.884	5943
C. Macaque	Th	ENSMFAG00000046106	0.3141	87	277	0.1721	5943
C. Macaque	Th	ENSMFAG00000038803	0.6426	178	277	0.646	5943
C. Macaque	Th	ENSMFAG00000002326	0.4585	127	277	0.321	5943
C. Macaque	Th	ENSMFAG00000061253	0.4801	133	277	0.3683	5943
C. Macaque	Th	ENSMFAG00000054355	0.8917	247	277	1.6241	5943
C. Macaque	Th	ENSMFAG00000045071	0.3538	98	277	0.2293	5943
C. Macaque	Th	ENSMFAG00000056850	0.3069	85	277	0.1895	5943
C. Macaque	Th	ENSMFAG00000065399	0.3791	105	277	0.2578	5943
C. Macaque	Th	ENSMFAG00000054847	0.5018	139	277	0.3894	5943
C. Macaque	Th	ENSMFAG00000052839	0.3502	97	277	0.2238	5943
C. Macaque	Th	ENSMFAG00000048569	0.343	95	277	0.5092	5943
C. Macaque	Th	ENSMFAG00000053669	0.3755	104	277	0.2722	5943
C. Macaque	Th	ENSMFAG00000063847	0.7004	194	277	0.9315	5943
C. Macaque	Th	ENSMFAG00000055604	0.3357	93	277	0.2135	5943
C. Macaque	Th	ENSMFAG00000001626	0.6318	175	277	0.6153	5943
C. Macaque	Th	ENSMFAG00000033455	0.4079	113	277	0.2431	5943
C. Macaque	Th	ENSMFAG00000047817	0.4404	122	277	0.3031	5943
C. Macaque	Th	ENSMFAG00000000830	0.5993	166	277	0.5363	5943
C. Macaque	Th	ENSMFAG00000033676	0.5307	147	277	0.4446	5943
C. Macaque	Th	ENSMFAG00000030460	0.4693	130	277	0.3343	5943
C. Macaque	Th	ENSMFAG00000063197	0.4657	129	277	0.3655	5943
C. Macaque	Th	ENSMFAG00000000045	0.722	200	277	0.8393	5943
C. Macaque	Th	ENSMFAG00000000911	0.426	118	277	0.2985	5943
C. Macaque	Th	ENSMFAG00000045789	0.3249	90	277	0.2079	5943
C. Macaque	Th	ENSMFAG00000029793	0.5379	149	277	0.4609	5943
C. Macaque	Th	ENSMFAG00000033208	0.5343	148	277	0.4189	5943
C. Macaque	Th	ENSMFAG00000047950	0.5235	145	277	0.4456	5943
C. Macaque	Th	ENSMFAG00000065660	0.3646	101	277	0.2297	5943
C. Macaque	Th	ENSMFAG00000037940	0.4693	130	277	0.3265	5943
C. Macaque	Th	ENSMFAG00000052778	0.87	241	277	1.2981	5943
C. Macaque	Th	ENSMFAG00000059483	0.4549	126	277	0.3647	5943
C. Macaque	Th	ENSMFAG00000053715	0.4693	130	277	0.3758	5943
C. Macaque	Th	ENSMFAG00000001579	0.87	241	277	1.2497	5943
C. Macaque	Th	ENSMFAG00000002932	0.8159	226	277	1.1085	5943
C. Macaque	Th	ENSMFAG00000033046	0.6137	170	277	0.6219	5943
C. Macaque	Th	ENSMFAG00000058181	0.3718	103	277	0.2493	5943
C. Macaque	Th	ENSMFAG00000053887	0.5235	145	277	0.4199	5943
C. Macaque	Th	ENSMFAG00000065325	0.5668	157	277	0.8038	5943
C. Macaque	Th	ENSMFAG00000040802	0.6751	187	277	1.2146	5943
C. Macaque	Th	ENSMFAG00000064418	0.3213	89	277	0.2193	5943
C. Macaque	Th	ENSMFAG00000058082	0.3646	101	277	0.2476	5943
C. Macaque	Th	ENSMFAG00000037658	0.4152	115	277	0.3125	5943
C. Macaque	Th	ENSMFAG00000062369	0.3899	108	277	0.2635	5943
C. Macaque	Th	ENSMFAG00000034368	0.639	177	277	0.5791	5943
C. Macaque	Th	ENSMFAG00000034553	0.5957	165	277	0.5552	5943
C. Macaque	Th	ENSMFAG00000043652	0.4729	131	277	0.3457	5943
C. Macaque	Th	ENSMFAG00000042464	0.3863	107	277	0.2407	5943
C. Macaque	Th	ENSMFAG00000047169	0.3357	93	277	0.2377	5943
C. Macaque	Th	ENSMFAG00000030593	0.4657	129	277	0.3219	5943
C. Macaque	Th	ENSMFAG00000002478	0.6859	190	277	0.6986	5943
C. Macaque	Th	ENSMFAG00000058213	0.6245	173	277	0.7025	5943
C. Macaque	Th	ENSMFAG00000011252	0.6823	189	277	0.6935	5943
C. Macaque	Th	ENSMFAG00000056147	0.4693	130	277	0.4044	5943
C. Macaque	Th	ENSMFAG00000065341	0.3285	91	277	0.2014	5943
C. Macaque	Th	ENSMFAG00000002697	0.7076	196	277	0.8629	5943
C. Macaque	Th	ENSMFAG00000002261	0.3646	101	277	0.2239	5943
C. Macaque	Th	ENSMFAG00000056343	0.657	182	277	0.6235	5943
C. Macaque	Th	ENSMFAG00000041219	0.3863	107	277	0.2451	5943
C. Macaque	Th	ENSMFAG00000001402	0.491	136	277	0.397	5943
C. Macaque	Th	ENSMFAG00000003092	0.4513	125	277	0.3387	5943
C. Macaque	Th	ENSMFAG00000058017	0.9531	264	277	1.8665	5943
C. Macaque	Th	ENSMFAG00000036062	0.8628	239	277	1.208	5943
C. Macaque	Th	ENSMFAG00000031582	0.8375	232	277	1.2498	5943
C. Macaque	Th	ENSMFAG00000039168	0.5523	153	277	0.444	5943
C. Macaque	Th	ENSMFAG00000031907	0.3646	101	277	0.2312	5943
C. Macaque	Th	ENSMFAG00000051972	0.8051	223	277	1.1084	5943
C. Macaque	Th	ENSMFAG00000042056	0.3755	104	277	0.2438	5943
C. Macaque	Th	ENSMFAG00000050620	0.3899	108	277	0.2374	5943
C. Macaque	Th	ENSMFAG00000031917	0.4621	128	277	0.3208	5943
C. Macaque	Th	ENSMFAG00000046111	0.6498	180	277	0.6615	5943
C. Macaque	Th	ENSMFAG00000001022	0.6245	173	277	0.5273	5943
C. Macaque	Th	ENSMFAG00000045320	0.4296	119	277	0.3012	5943
C. Macaque	Th	ENSMFAG00000040294	0.4188	116	277	0.294	5943
C. Macaque	Th	ENSMFAG00000055786	0.491	136	277	0.4271	5943
C. Macaque	Th	ENSMFAG00000041948	0.3827	106	277	0.2423	5943
C. Macaque	Th	ENSMFAG00000032531	0.3285	91	277	0.1855	5943
C. Macaque	Th	ENSMFAG00000000645	0.5126	142	277	0.4693	5943
C. Macaque	Th	ENSMFAG00000064967	0.6859	190	277	0.7171	5943
C. Macaque	Th	ENSMFAG00000035457	0.361	100	277	0.2049	5943
C. Macaque	Th	ENSMFAG00000032355	0.3899	108	277	0.2679	5943
C. Macaque	Th	ENSMFAG00000045369	0.3971	110	277	0.2228	5943
C. Macaque	Th	ENSMFAG00000064919	0.3249	90	277	0.2982	5943
C. Macaque	Th	ENSMFAG00000060209	0.3791	105	277	0.2556	5943
C. Macaque	Th	ENSMFAG00000053531	0.3177	88	277	0.2164	5943
C. Macaque	Th	ENSMFAG00000035169	0.4513	125	277	0.4083	5943
C. Macaque	Th	ENSMFAG00000034279	0.3177	88	277	0.1919	5943
C. Macaque	Th	ENSMFAG00000050645	0.5487	152	277	0.4914	5943
C. Macaque	Th	ENSMFAG00000045573	0.9242	256	277	1.8659	5943
C. Macaque	Th	ENSMFAG00000043390	0.3032	84	277	0.2034	5943
C. Macaque	Th	ENSMFAG00000045681	0.7365	204	277	0.911	5943
C. Macaque	Th	ENSMFAG00000037750	0.4838	134	277	0.3501	5943
C. Macaque	Th	ENSMFAG00000048968	0.4729	131	277	0.363	5943
C. Macaque	Th	ENSMFAG00000034075	0.3357	93	277	0.2096	5943
C. Macaque	Th	ENSMFAG00000064253	0.426	118	277	0.3186	5943
C. Macaque	Th	ENSMFAG00000038508	0.3249	90	277	0.2251	5943
C. Macaque	Th	ENSMFAG00000064376	0.3827	106	277	0.2401	5943
C. Macaque	Th	ENSMFAG00000032317	0.4801	133	277	0.359	5943
C. Macaque	Th	ENSMFAG00000003699	0.3646	101	277	0.2127	5943
C. Macaque	Th	ENSMFAG00000050012	0.6606	183	277	0.6638	5943
C. Macaque	Th	ENSMFAG00000035836	0.5812	161	277	0.503	5943
C. Macaque	Th	ENSMFAG00000032652	0.5848	162	277	0.7224	5943
C. Macaque	Th	ENSMFAG00000003639	0.4368	121	277	0.3374	5943
C. Macaque	Th	ENSMFAG00000042061	0.5523	153	277	0.4405	5943
C. Macaque	Th	ENSMFAG00000039728	0.7292	202	277	1.1601	5943
C. Macaque	Th	ENSMFAG00000051585	0.3791	105	277	0.2993	5943
C. Macaque	Th	ENSMFAG00000044958	0.5018	139	277	0.4372	5943
C. Macaque	Th	ENSMFAG00000062744	0.7076	196	277	0.7542	5943
C. Macaque	Th	ENSMFAG00000035974	0.5379	149	277	0.5168	5943
C. Macaque	Th	ENSMFAG00000000594	0.5343	148	277	0.4244	5943
C. Macaque	Th	ENSMFAG00000054607	0.3682	102	277	0.2307	5943
C. Macaque	Th	ENSMFAG00000050400	0.6065	168	277	0.5185	5943
C. Macaque	Th	ENSMFAG00000055139	0.5307	147	277	0.4309	5943
C. Macaque	Th	ENSMFAG00000041124	0.3394	94	277	0.2254	5943
C. Macaque	Th	ENSMFAG00000047568	0.3394	94	277	0.2105	5943
C. Macaque	Th	ENSMFAG00000010720	0.7292	202	277	0.8097	5943
C. Macaque	Th	ENSMFAG00000052969	0.3718	103	277	0.2484	5943
C. Macaque	Th	ENSMFAG00000062750	0.4729	131	277	0.3735	5943
C. Macaque	Th	ENSMFAG00000039531	0.6968	193	277	0.6927	5943
C. Macaque	Th	ENSMFAG00000061550	0.5415	150	277	0.5171	5943
C. Macaque	Th	ENSMFAG00000034129	0.3682	102	277	0.2473	5943
C. Macaque	Th	ENSMFAG00000035400	0.3935	109	277	0.2178	5943
C. Macaque	Th	ENSMFAG00000041149	0.3718	103	277	0.2269	5943
C. Macaque	Th	ENSMFAG00000061843	0.6318	175	277	0.5637	5943
C. Macaque	Th	ENSMFAG00000031417	0.7942	220	277	1.0464	5943
C. Macaque	Th	ENSMFAG00000063647	0.3791	105	277	0.4207	5943
C. Macaque	Th	ENSMFAG00000047273	0.3827	106	277	0.2826	5943
C. Macaque	Th	ENSMFAG00000033704	0.6643	184	277	0.7467	5943
C. Macaque	Th	ENSMFAG00000054753	0.6101	169	277	0.6253	5943
C. Macaque	Th	ENSMFAG00000043430	0.491	136	277	0.3675	5943
C. Macaque	Th	ENSMFAG00000057611	0.3177	88	277	0.1996	5943
C. Macaque	Th	ENSMFAG00000050049	0.3357	93	277	0.1842	5943
C. Macaque	Th	ENSMFAG00000063611	0.4946	137	277	0.379	5943
C. Macaque	Th	ENSMFAG00000058292	0.4621	128	277	0.3506	5943
C. Macaque	Th	ENSMFAG00000059168	0.5848	162	277	0.478	5943
C. Macaque	Th	ENSMFAG00000032414	0.7798	216	277	1.0895	5943
C. Macaque	Th	ENSMFAG00000032953	0.4657	129	277	0.3408	5943
C. Macaque	Th	ENSMFAG00000056662	0.556	154	277	0.548	5943
C. Macaque	Th	ENSMFAG00000032183	0.6859	190	277	0.7016	5943
C. Macaque	Th	ENSMFAG00000048607	0.3863	107	277	0.2327	5943
C. Macaque	Th	ENSMFAG00000059350	0.6426	178	277	0.7785	5943
C. Macaque	Th	ENSMFAG00000063003	0.3502	97	277	0.3351	5943
C. Macaque	Th	ENSMFAG00000031617	0.6209	172	277	0.5676	5943
C. Macaque	Th	ENSMFAG00000035335	0.5054	140	277	0.382	5943
C. Macaque	Th	ENSMFAG00000045980	0.5668	157	277	0.4536	5943
C. Macaque	Th	ENSMFAG00000034656	0.444	123	277	0.324	5943
C. Macaque	Th	ENSMFAG00000043964	0.5271	146	277	0.4287	5943
C. Macaque	Th	ENSMFAG00000038059	0.3682	102	277	0.2596	5943
C. Macaque	Th	ENSMFAG00000039061	0.7292	202	277	0.7906	5943
C. Macaque	Th	ENSMFAG00000007410	0.6787	188	277	0.6325	5943
C. Macaque	Th	ENSMFAG00000027932	0.6968	193	277	0.7168	5943
C. Macaque	Th	ENSMFAG00000033890	0.8989	249	277	1.1747	5943
C. Macaque	Th	ENSMFAG00000053015	0.556	154	277	0.4685	5943
C. Macaque	Th	ENSMFAG00000030959	0.5451	151	277	0.4707	5943
C. Macaque	Th	ENSMFAG00000001008	0.5596	155	277	0.457	5943
C. Macaque	Th	ENSMFAG00000049596	0.4982	138	277	0.3873	5943
C. Macaque	Th	ENSMFAG00000030943	0.639	177	277	0.5805	5943
C. Macaque	Th	ENSMFAG00000060107	0.3935	109	277	0.2762	5943
C. Macaque	Th	ENSMFAG00000003309	0.5162	143	277	0.4016	5943
C. Macaque	Th	ENSMFAG00000048243	0.3177	88	277	0.1956	5943
C. Macaque	Th	ENSMFAG00000051826	0.3357	93	277	0.2197	5943
C. Macaque	Th	ENSMFAG00000002298	0.574	159	277	0.4384	5943
C. Macaque	Th	ENSMFAG00000002833	0.7256	201	277	0.7309	5943
C. Macaque	Th	ENSMFAG00000035908	0.935	259	277	1.906	5943
C. Macaque	Th	ENSMFAG00000033355	0.5451	151	277	0.4251	5943
C. Macaque	Th	ENSMFAG00000044507	0.8953	248	277	1.6222	5943
C. Macaque	Th	ENSMFAG00000056936	0.5415	150	277	0.4773	5943
C. Macaque	Th	ENSMFAG00000031365	0.9675	268	277	2.4168	5943
C. Macaque	Th	ENSMFAG00000053376	0.3141	87	277	0.1835	5943
C. Macaque	Th	ENSMFAG00000031279	0.509	141	277	0.4439	5943
C. Macaque	Th	ENSMFAG00000050194	0.6173	171	277	0.5629	5943
C. Macaque	Th	ENSMFAG00000035450	0.4765	132	277	0.3926	5943
C. Macaque	Th	ENSMFAG00000042190	0.4007	111	277	0.2575	5943
C. Macaque	Th	ENSMFAG00000049128	0.4801	133	277	0.448	5943
C. Macaque	Th	ENSMFAG00000000044	0.6101	169	277	0.5128	5943
C. Macaque	Th	ENSMFAG00000032657	0.3538	98	277	0.1992	5943
C. Macaque	Th	ENSMFAG00000039932	0.3357	93	277	0.2176	5943
C. Macaque	Th	ENSMFAG00000045832	0.8339	231	277	1.1175	5943
C. Macaque	Th	ENSMFAG00000063944	0.4874	135	277	0.3786	5943
C. Macaque	Th	ENSMFAG00000040725	0.426	118	277	0.284	5943
C. Macaque	Th	ENSMFAG00000002494	0.4693	130	277	0.3152	5943
C. Macaque	Th	ENSMFAG00000054822	0.5993	166	277	0.5681	5943
C. Macaque	Th	ENSMFAG00000000526	0.5704	158	277	0.4724	5943
C. Macaque	Th	ENSMFAG00000034083	0.4801	133	277	0.3593	5943
C. Macaque	Th	ENSMFAG00000035907	0.5343	148	277	0.4459	5943
C. Macaque	Th	ENSMFAG00000035729	0.3105	86	277	0.1829	5943
C. Macaque	Th	ENSMFAG00000044922	0.3971	110	277	0.2508	5943
C. Macaque	Th	ENSMFAG00000056758	0.7509	208	277	2.1144	5943
C. Macaque	Th	ENSMFAG00000049875	0.6968	193	277	1.5742	5943
C. Macaque	Th	ENSMFAG00000050332	0.9603	266	277	2.3005	5943
C. Macaque	Th	ENSMFAG00000039343	0.8051	223	277	1.1594	5943
C. Macaque	Th	ENSMFAG00000033615	0.5018	139	277	0.4271	5943
C. Macaque	Th	ENSMFAG00000041106	0.5307	147	277	0.4099	5943
C. Macaque	Th	ENSMFAG00000057187	0.6318	175	277	0.6367	5943
C. Macaque	Th	ENSMFAG00000040600	0.5487	152	277	0.4632	5943
C. Macaque	Th	ENSMFAG00000060642	0.4693	130	277	0.3287	5943
C. Macaque	Th	ENSMFAG00000056519	0.3466	96	277	0.2322	5943
C. Macaque	Th	ENSMFAG00000059144	0.4296	119	277	0.3057	5943
C. Macaque	Th	ENSMFAG00000036673	0.4079	113	277	0.2564	5943
C. Macaque	Th	ENSMFAG00000058722	0.6426	178	277	0.7793	5943
C. Macaque	Th	ENSMFAG00000039924	0.769	213	277	0.852	5943
C. Macaque	Th	ENSMFAG00000060286	0.7437	206	277	0.9227	5943
C. Macaque	Th	ENSMFAG00000001292	0.491	136	277	0.3978	5943
C. Macaque	Th	ENSMFAG00000046125	0.3538	98	277	0.2138	5943
C. Macaque	Th	ENSMFAG00000001775	0.3646	101	277	0.2257	5943
C. Macaque	Th	ENSMFAG00000065139	0.3213	89	277	0.1971	5943
C. Macaque	Th	ENSMFAG00000056295	0.7292	202	277	0.8674	5943
C. Macaque	Th	ENSMFAG00000042025	0.722	200	277	0.8414	5943
C. Macaque	Th	ENSMFAG00000050860	0.769	213	277	0.9109	5943
C. Macaque	Th	ENSMFAG00000058652	0.5307	147	277	0.4824	5943
C. Macaque	Th	ENSMFAG00000060226	0.5307	147	277	0.4788	5943
C. Macaque	Th	ENSMFAG00000064431	0.3682	102	277	0.2414	5943
C. Macaque	Th	ENSMFAG00000037865	0.4043	112	277	0.2402	5943
C. Macaque	Th	ENSMFAG00000033486	0.4657	129	277	0.3617	5943
C. Macaque	Th	ENSMFAG00000057273	0.5126	142	277	0.4134	5943
C. Macaque	Th	ENSMFAG00000051603	0.4801	133	277	0.3428	5943
C. Macaque	Th	ENSMFAG00000039068	0.5307	147	277	0.449	5943
C. Macaque	Th	ENSMFAG00000032315	0.657	182	277	0.7133	5943
C. Macaque	Th	ENSMFAG00000003456	0.6426	178	277	0.5847	5943
C. Macaque	Th	ENSMFAG00000035657	0.4549	126	277	0.3632	5943
C. Macaque	Th	ENSMFAG00000045026	0.5018	139	277	0.3851	5943
C. Macaque	Th	ENSMFAG00000041950	0.509	141	277	0.3492	5943
C. Macaque	Th	ENSMFAG00000042652	0.5848	162	277	0.4803	5943
C. Macaque	Th	ENSMFAG00000007648	0.4477	124	277	0.3521	5943
C. Macaque	Th	ENSMFAG00000035592	0.3718	103	277	0.2405	5943
C. Macaque	Th	ENSMFAG00000046834	0.4007	111	277	0.2443	5943
C. Macaque	Th	ENSMFAG00000045047	0.7653	212	277	0.8812	5943
C. Macaque	Th	ENSMFAG00000043333	0.6101	169	277	0.6111	5943
C. Macaque	Th	ENSMFAG00000002120	0.6173	171	277	0.5394	5943
C. Macaque	Th	ENSMFAG00000063083	0.426	118	277	0.2963	5943
C. Macaque	Th	ENSMFAG00000003772	0.9892	274	277	3.2375	5943
C. Macaque	Th	ENSMFAG00000061065	0.3646	101	277	0.2404	5943
C. Macaque	Th	ENSMFAG00000056449	0.6426	178	277	1.2915	5943
C. Macaque	Th	ENSMFAG00000048817	0.3502	97	277	0.2327	5943
C. Macaque	Th	ENSMFAG00000044794	0.3502	97	277	0.2503	5943
C. Macaque	Th	ENSMFAG00000059344	0.7617	211	277	0.945	5943
C. Macaque	Th	ENSMFAG00000060557	0.6462	179	277	0.6453	5943
C. Macaque	Th	ENSMFAG00000003149	0.7473	207	277	0.8057	5943
C. Macaque	Th	ENSMFAG00000035536	0.3538	98	277	0.2215	5943
C. Macaque	Th	ENSMFAG00000058195	0.3682	102	277	0.2476	5943
C. Macaque	Th	ENSMFAG00000031284	0.4838	134	277	0.3502	5943
C. Macaque	Th	ENSMFAG00000055157	0.3285	91	277	0.1999	5943
C. Macaque	Th	ENSMFAG00000030091	0.3682	102	277	0.2129	5943
C. Macaque	Th	ENSMFAG00000050754	0.4693	130	277	0.3666	5943
C. Macaque	Th	ENSMFAG00000038542	0.7545	209	277	0.872	5943
C. Macaque	Th	ENSMFAG00000024781	0.3718	103	277	0.2138	5943
C. Macaque	Th	ENSMFAG00000050891	0.5162	143	277	0.4557	5943
C. Macaque	Th	ENSMFAG00000049434	0.4838	134	277	0.3385	5943
C. Macaque	Th	ENSMFAG00000037720	0.5307	147	277	0.4064	5943
C. Macaque	Th	ENSMFAG00000061992	0.3321	92	277	0.1996	5943
C. Macaque	Th	ENSMFAG00000000409	0.7509	208	277	0.9017	5943
C. Macaque	Th	ENSMFAG00000048803	0.4332	120	277	0.3873	5943
C. Macaque	Th	ENSMFAG00000002244	0.4296	119	277	0.3464	5943
C. Macaque	Th	ENSMFAG00000036805	0.5812	161	277	0.4983	5943
C. Macaque	Th	ENSMFAG00000051979	0.5379	149	277	0.4706	5943
C. Macaque	Th	ENSMFAG00000060400	0.4152	115	277	0.315	5943
C. Macaque	Th	ENSMFAG00000031271	0.7834	217	277	1.0227	5943
C. Macaque	Th	ENSMFAG00000032659	0.3574	99	277	0.2198	5943
C. Macaque	Th	ENSMFAG00000003694	0.4549	126	277	0.3025	5943
C. Macaque	Th	ENSMFAG00000038135	0.6318	175	277	0.6077	5943
C. Macaque	Th	ENSMFAG00000058568	0.9675	268	277	2.4237	5943
C. Macaque	Th	ENSMFAG00000032479	0.4693	130	277	0.3096	5943
C. Macaque	Th	ENSMFAG00000061514	0.5271	146	277	0.4661	5943
C. Macaque	Th	ENSMFAG00000030544	0.5018	139	277	0.4559	5943
C. Macaque	Th	ENSMFAG00000044694	0.4513	125	277	0.5327	5943
C. Macaque	Th	ENSMFAG00000062167	0.4152	115	277	0.3699	5943
C. Macaque	Th	ENSMFAG00000040824	0.8448	234	277	1.1211	5943
C. Macaque	Th	ENSMFAG00000063569	0.3791	105	277	0.2388	5943
C. Macaque	Th	ENSMFAG00000053438	0.3791	105	277	0.3642	5943
C. Macaque	Th	ENSMFAG00000057339	0.3718	103	277	0.219	5943
C. Macaque	Th	ENSMFAG00000057483	0.4729	131	277	0.3629	5943
C. Macaque	Th	ENSMFAG00000047251	0.3718	103	277	0.2537	5943
C. Macaque	Th	ENSMFAG00000056512	0.3285	91	277	0.1786	5943
C. Macaque	Th	ENSMFAG00000055902	0.3538	98	277	0.2188	5943
C. Macaque	Th	ENSMFAG00000060926	0.426	118	277	0.2865	5943
C. Macaque	Th	ENSMFAG00000048521	0.3141	87	277	0.1644	5943
C. Macaque	Th	ENSMFAG00000057267	0.3177	88	277	0.1801	5943
C. Macaque	Th	ENSMFAG00000061684	0.4801	133	277	0.3898	5943
C. Macaque	Th	ENSMFAG00000055203	0.5162	143	277	0.4619	5943
C. Macaque	Th	ENSMFAG00000048460	0.5018	139	277	0.4533	5943
C. Macaque	Th	ENSMFAG00000032781	0.4657	129	277	0.3527	5943
C. Macaque	Th	ENSMFAG00000061866	0.3249	90	277	0.1869	5943
C. Macaque	Th	ENSMFAG00000031783	0.343	95	277	0.2207	5943
C. Macaque	Th	ENSMFAG00000037013	0.3032	84	277	0.16	5943
C. Macaque	Th	ENSMFAG00000045480	0.5379	149	277	0.4773	5943
C. Macaque	Th	ENSMFAG00000032651	0.4224	117	277	0.3104	5943
C. Macaque	Th	ENSMFAG00000043225	0.7256	201	277	0.777	5943
C. Macaque	Th	ENSMFAG00000044080	0.7437	206	277	0.8943	5943
C. Macaque	Th	ENSMFAG00000061878	0.4368	121	277	0.3535	5943
C. Macaque	Th	ENSMFAG00000050113	0.5379	149	277	0.5359	5943
C. Macaque	Th	ENSMFAG00000055278	0.4152	115	277	0.2946	5943
C. Macaque	Th	ENSMFAG00000043424	0.8773	243	277	1.2172	5943
C. Macaque	Th	ENSMFAG00000035835	0.3899	108	277	0.2966	5943
C. Macaque	Th	ENSMFAG00000025927	0.6679	185	277	0.6124	5943
C. Macaque	Th	ENSMFAG00000001740	0.917	254	277	1.5881	5943
C. Macaque	Th	ENSMFAG00000054665	0.4657	129	277	0.3829	5943
C. Macaque	Th	ENSMFAG00000058208	0.5343	148	277	0.5486	5943
C. Macaque	Th	ENSMFAG00000051299	0.5018	139	277	0.4159	5943
C. Macaque	Th	ENSMFAG00000032066	0.9134	253	277	1.6577	5943
C. Macaque	Th	ENSMFAG00000064868	0.3718	103	277	0.2343	5943
C. Macaque	Th	ENSMFAG00000052385	0.6426	178	277	0.6523	5943
C. Macaque	Th	ENSMFAG00000033291	0.5957	165	277	0.5092	5943
C. Macaque	Th	ENSMFAG00000038579	0.4693	130	277	0.384	5943
C. Macaque	Th	ENSMFAG00000053149	0.4188	116	277	0.304	5943
C. Macaque	Th	ENSMFAG00000057663	0.444	123	277	0.2885	5943
C. Macaque	Th	ENSMFAG00000065406	0.4874	135	277	0.5168	5943
C. Macaque	Th	ENSMFAG00000039689	0.704	195	277	0.7602	5943
C. Macaque	Th	ENSMFAG00000043316	0.5199	144	277	0.3989	5943
C. Macaque	Th	ENSMFAG00000057937	0.3141	87	277	0.3191	5943
C. Macaque	Th	ENSMFAG00000050054	0.5415	150	277	0.5304	5943
C. Macaque	Th	ENSMFAG00000060428	0.4477	124	277	0.3085	5943
C. Macaque	Th	ENSMFAG00000001880	0.9856	273	277	2.8004	5943
C. Macaque	Th	ENSMFAG00000000379	0.6101	169	277	0.5642	5943
C. Macaque	Th	ENSMFAG00000045270	0.4874	135	277	0.3182	5943
C. Macaque	Th	ENSMFAG00000039287	0.3755	104	277	0.2365	5943
C. Macaque	Th	ENSMFAG00000065285	0.5054	140	277	0.4425	5943
C. Macaque	Th	ENSMFAG00000032800	0.8231	228	277	1.1493	5943
C. Macaque	Th	ENSMFAG00000042571	0.3213	89	277	0.2124	5943
C. Macaque	Th	ENSMFAG00000061416	0.3718	103	277	0.2446	5943
C. Macaque	Th	ENSMFAG00000042277	0.4946	137	277	0.3679	5943
C. Macaque	Th	ENSMFAG00000003494	0.7401	205	277	0.8621	5943
C. Macaque	Th	ENSMFAG00000033843	0.8556	237	277	1.2348	5943
C. Macaque	Th	ENSMFAG00000052632	0.3755	104	277	0.2724	5943
C. Macaque	Th	ENSMFAG00000041938	0.4549	126	277	0.3343	5943
C. Macaque	Th	ENSMFAG00000063541	0.3538	98	277	0.3182	5943
C. Macaque	Th	ENSMFAG00000045371	0.8339	231	277	1.1867	5943
C. Macaque	Th	ENSMFAG00000045318	0.4296	119	277	0.26	5943
C. Macaque	Th	ENSMFAG00000004178	0.4838	134	277	0.3867	5943
C. Macaque	Th	ENSMFAG00000049951	0.3466	96	277	0.2161	5943
C. Macaque	Th	ENSMFAG00000050339	0.6715	186	277	0.7484	5943
C. Macaque	Th	ENSMFAG00000030466	0.4043	112	277	0.2813	5943
C. Macaque	Th	ENSMFAG00000038010	0.6137	170	277	0.6019	5943
C. Macaque	Th	ENSMFAG00000051609	0.3755	104	277	0.2558	5943
C. Macaque	Th	ENSMFAG00000017477	0.9458	262	277	1.9596	5943
C. Macaque	Th	ENSMFAG00000000920	0.3646	101	277	0.1937	5943
C. Macaque	Th	ENSMFAG00000030095	0.4296	119	277	0.2868	5943
C. Macaque	Th	ENSMFAG00000002566	0.4188	116	277	0.3201	5943
C. Macaque	Th	ENSMFAG00000033973	0.3213	89	277	0.1852	5943
C. Macaque	Th	ENSMFAG00000007367	0.9639	267	277	2.2291	5943
C. Macaque	Th	ENSMFAG00000043124	0.3249	90	277	0.1895	5943
C. Macaque	Th	ENSMFAG00000043037	0.5487	152	277	0.5173	5943
C. Macaque	Th	ENSMFAG00000044356	0.4188	116	277	0.2771	5943
C. Macaque	Th	ENSMFAG00000045028	0.7509	208	277	0.8664	5943
C. Macaque	Th	ENSMFAG00000048261	0.3682	102	277	0.2461	5943
C. Macaque	Th	ENSMFAG00000031561	0.4874	135	277	0.3668	5943
C. Macaque	Th	ENSMFAG00000036105	0.6462	179	277	0.6372	5943
C. Macaque	Th	ENSMFAG00000064730	0.9422	261	277	1.9347	5943
C. Macaque	Th	ENSMFAG00000039526	0.4982	138	277	0.3705	5943
C. Macaque	Th	ENSMFAG00000000835	0.4801	133	277	0.4299	5943
C. Macaque	Th	ENSMFAG00000060474	0.7545	209	277	0.8471	5943
C. Macaque	Th	ENSMFAG00000041054	0.7076	196	277	0.6772	5943
C. Macaque	Th	ENSMFAG00000040760	0.6895	191	277	0.6878	5943
C. Macaque	Th	ENSMFAG00000039894	0.4765	132	277	0.3589	5943
C. Macaque	Th	ENSMFAG00000001599	0.5921	164	277	0.5223	5943
C. Macaque	Th	ENSMFAG00000054745	0.6101	169	277	0.6233	5943
C. Macaque	Th	ENSMFAG00000037643	0.5162	143	277	0.4134	5943
C. Macaque	Th	ENSMFAG00000043758	0.8303	230	277	1.0973	5943
C. Macaque	Th	ENSMFAG00000001296	0.3682	102	277	0.208	5943
C. Macaque	Th	ENSMFAG00000037915	0.4079	113	277	0.2581	5943
C. Macaque	Th	ENSMFAG00000001297	0.4621	128	277	0.3393	5943
C. Macaque	Th	ENSMFAG00000031253	0.3755	104	277	0.233	5943
C. Macaque	Th	ENSMFAG00000000983	0.639	177	277	0.8789	5943
C. Macaque	Th	ENSMFAG00000003942	0.4729	131	277	0.3536	5943
C. Macaque	Th	ENSMFAG00000062407	0.4982	138	277	0.3851	5943
C. Macaque	Th	ENSMFAG00000053942	0.6029	167	277	0.6615	5943
C. Macaque	Th	ENSMFAG00000034776	0.4116	114	277	0.3025	5943
C. Macaque	Th	ENSMFAG00000045798	0.3394	94	277	0.2244	5943
C. Macaque	Th	ENSMFAG00000041843	0.6354	176	277	0.6809	5943
C. Macaque	Th	ENSMFAG00000037481	0.3141	87	277	0.1835	5943
C. Macaque	Th	ENSMFAG00000000050	0.5921	164	277	0.8188	5943
C. Macaque	Th	ENSMFAG00000050115	0.6679	185	277	1.4256	5943
C. Macaque	Th	ENSMFAG00000062726	0.5921	164	277	0.6462	5943
C. Macaque	Th	ENSMFAG00000054300	0.5271	146	277	0.4402	5943
C. Macaque	Th	ENSMFAG00000047239	0.4801	133	277	0.3933	5943
C. Macaque	Th	ENSMFAG00000033458	0.7004	194	277	0.9577	5943
C. Macaque	Th	ENSMFAG00000051758	0.556	154	277	0.4838	5943
C. Macaque	Th	ENSMFAG00000056377	0.4874	135	277	0.3493	5943
C. Macaque	Th	ENSMFAG00000043008	0.6101	169	277	0.8973	5943
C. Macaque	Th	ENSMFAG00000064453	0.3791	105	277	0.2853	5943
C. Macaque	Th	ENSMFAG00000031087	0.3935	109	277	0.3057	5943
C. Macaque	Th	ENSMFAG00000049586	0.8592	238	277	1.4484	5943
C. Macaque	Th	ENSMFAG00000063214	0.5343	148	277	0.5731	5943
C. Macaque	Th	ENSMFAG00000058748	0.3032	84	277	0.1866	5943
C. Macaque	Th	ENSMFAG00000050981	0.4693	130	277	0.402	5943
C. Macaque	Th	ENSMFAG00000038629	0.4946	137	277	0.4246	5943
C. Macaque	Th	ENSMFAG00000004020	0.7834	217	277	0.9531	5943
C. Macaque	Th	ENSMFAG00000045827	0.3321	92	277	0.1922	5943
C. Macaque	Th	ENSMFAG00000046098	0.5451	151	277	0.5034	5943
C. Macaque	Th	ENSMFAG00000052042	0.7184	199	277	0.961	5943
C. Macaque	Th	ENSMFAG00000041805	0.5415	150	277	0.4293	5943
C. Macaque	Th	ENSMFAG00000059836	0.3032	84	277	0.1791	5943
C. Macaque	Th	ENSMFAG00000056307	0.3791	105	277	0.2452	5943
C. Macaque	Th	ENSMFAG00000033000	0.5668	157	277	0.5072	5943
C. Macaque	Th	ENSMFAG00000045023	0.556	154	277	0.4906	5943
C. Macaque	Th	ENSMFAG00000035530	0.491	136	277	0.3741	5943
C. Macaque	Th	ENSMFAG00000030831	0.3899	108	277	0.2787	5943
C. Macaque	Th	ENSMFAG00000052171	0.639	177	277	0.7164	5943
C. Macaque	Th	ENSMFAG00000044326	0.3574	99	277	0.2258	5943
C. Macaque	Th	ENSMFAG00000003148	0.5957	165	277	0.5236	5943
C. Macaque	Th	ENSMFAG00000038364	0.5668	157	277	0.5147	5943
C. Macaque	Th	ENSMFAG00000035972	0.657	182	277	0.7247	5943
C. Macaque	Th	ENSMFAG00000035899	0.4079	113	277	0.2599	5943
C. Macaque	Th	ENSMFAG00000038150	0.4874	135	277	0.3575	5943
C. Macaque	Th	ENSMFAG00000002000	0.3141	87	277	0.1681	5943
C. Macaque	Th	ENSMFAG00000040976	0.5884	163	277	0.5871	5943
C. Macaque	Th	ENSMFAG00000065011	0.4621	128	277	0.3613	5943
C. Macaque	Th	ENSMFAG00000030555	0.4152	115	277	0.3085	5943
C. Macaque	Th	ENSMFAG00000032124	0.5307	147	277	0.4523	5943
C. Macaque	Th	ENSMFAG00000041919	0.9025	250	277	1.2965	5943
C. Macaque	Th	ENSMFAG00000003682	0.5271	146	277	0.472	5943
C. Macaque	Th	ENSMFAG00000063638	0.4729	131	277	0.4245	5943
C. Macaque	Th	ENSMFAG00000040665	0.7509	208	277	1.0131	5943
C. Macaque	Th	ENSMFAG00000062016	0.7509	208	277	2.9966	5943
C. Macaque	Th	ENSMFAG00000003981	0.787	218	277	0.9629	5943
C. Macaque	Th	ENSMFAG00000000560	0.3069	85	277	0.1988	5943
C. Macaque	Th	ENSMFAG00000039354	0.8809	244	277	1.291	5943
C. Macaque	Th	ENSMFAG00000001413	0.7292	202	277	0.7915	5943
C. Macaque	Th	ENSMFAG00000053275	0.6426	178	277	0.6587	5943
C. Macaque	Th	ENSMFAG00000053390	0.3935	109	277	0.256	5943
C. Macaque	Th	ENSMFAG00000000525	0.574	159	277	0.5106	5943
C. Macaque	Th	ENSMFAG00000037137	0.3502	97	277	0.2431	5943
C. Macaque	Th	ENSMFAG00000002215	0.5307	147	277	0.4623	5943
C. Macaque	Th	ENSMFAG00000059074	0.4585	127	277	0.3026	5943
C. Macaque	Th	ENSMFAG00000051463	0.3574	99	277	0.2259	5943
C. Macaque	Th	ENSMFAG00000007224	0.6895	191	277	0.7317	5943
C. Macaque	Th	ENSMFAG00000007415	0.9531	264	277	1.9797	5943
C. Macaque	Th	ENSMFAG00000045971	0.3177	88	277	0.2164	5943
C. Macaque	Th	ENSMFAG00000058798	0.3682	102	277	0.2466	5943
C. Macaque	Th	ENSMFAG00000031918	0.4043	112	277	0.291	5943
C. Macaque	Th	ENSMFAG00000054381	0.8159	226	277	0.9379	5943
C. Macaque	Th	ENSMFAG00000045568	0.491	136	277	0.3501	5943
C. Macaque	Th	ENSMFAG00000033274	0.4477	124	277	0.3047	5943
C. Macaque	Th	ENSMFAG00000063578	0.3177	88	277	0.1962	5943
C. Macaque	Th	ENSMFAG00000042463	0.3285	91	277	0.1765	5943
C. Macaque	Th	ENSMFAG00000034529	0.4874	135	277	0.3789	5943
C. Macaque	Th	ENSMFAG00000061836	0.3863	107	277	0.3301	5943
C. Macaque	Th	ENSMFAG00000060361	0.704	195	277	0.8602	5943
C. Macaque	Th	ENSMFAG00000000553	0.3935	109	277	0.2232	5943
C. Macaque	Th	ENSMFAG00000054002	0.8845	245	277	1.5255	5943
C. Macaque	Th	ENSMFAG00000038804	0.3935	109	277	0.2583	5943
C. Macaque	Th	ENSMFAG00000059532	0.444	123	277	0.3536	5943
C. Macaque	Th	ENSMFAG00000050190	0.5199	144	277	0.4745	5943
C. Macaque	Th	ENSMFAG00000038633	0.8809	244	277	1.7096	5943
C. Macaque	Th	ENSMFAG00000051394	0.3863	107	277	0.3181	5943
C. Macaque	Th	ENSMFAG00000054187	0.4152	115	277	0.312	5943
C. Macaque	Th	ENSMFAG00000036167	0.6065	168	277	0.7425	5943
C. Macaque	Th	ENSMFAG00000063369	0.6679	185	277	0.679	5943
C. Macaque	Th	ENSMFAG00000039891	0.6318	175	277	0.6072	5943
C. Macaque	Th	ENSMFAG00000061994	0.4585	127	277	0.3248	5943
C. Macaque	Th	ENSMFAG00000001437	0.361	100	277	0.219	5943
C. Macaque	Th	ENSMFAG00000064318	0.9097	252	277	1.7077	5943
C. Macaque	Th	ENSMFAG00000061659	0.5307	147	277	0.6673	5943
C. Macaque	Th	ENSMFAG00000003814	0.4152	115	277	0.2916	5943
C. Macaque	Th	ENSMFAG00000052912	0.3321	92	277	0.211	5943
C. Macaque	Th	ENSMFAG00000036403	0.5632	156	277	0.5085	5943
C. Macaque	Th	ENSMFAG00000058821	0.4477	124	277	0.3292	5943
C. Macaque	Th	ENSMFAG00000003426	0.7581	210	277	0.8401	5943
C. Macaque	Th	ENSMFAG00000001876	0.3321	92	277	0.2745	5943
C. Macaque	Th	ENSMFAG00000047929	0.8231	228	277	1.1589	5943
C. Macaque	Th	ENSMFAG00000043136	0.491	136	277	0.3917	5943
C. Macaque	Th	ENSMFAG00000056778	0.3213	89	277	0.1768	5943
C. Macaque	Th	ENSMFAG00000048145	0.5307	147	277	0.4978	5943
C. Macaque	Th	ENSMFAG00000058501	0.4296	119	277	0.2987	5943
C. Macaque	Th	ENSMFAG00000044635	0.3285	91	277	0.1794	5943
C. Macaque	Th	ENSMFAG00000005812	0.5126	142	277	0.4673	5943
C. Macaque	Th	ENSMFAG00000061260	0.4116	114	277	0.3048	5943
C. Macaque	Th	ENSMFAG00000053451	0.444	123	277	0.3069	5943
C. Macaque	Th	ENSMFAG00000062301	0.6462	179	277	0.7069	5943
C. Macaque	Th	ENSMFAG00000064452	0.4946	137	277	0.4158	5943
C. Macaque	Th	ENSMFAG00000002535	0.5451	151	277	0.4411	5943
C. Macaque	Th	ENSMFAG00000064322	0.5523	153	277	0.4892	5943
C. Macaque	Th	ENSMFAG00000036880	0.787	218	277	0.8866	5943
C. Macaque	Th	ENSMFAG00000033495	0.6101	169	277	0.5322	5943
C. Macaque	Th	ENSMFAG00000054377	0.4946	137	277	0.4216	5943
C. Macaque	Th	ENSMFAG00000034461	0.4765	132	277	0.4385	5943
C. Macaque	Th	ENSMFAG00000000871	0.3285	91	277	0.199	5943
C. Macaque	Th	ENSMFAG00000049080	0.9422	261	277	1.5941	5943
C. Macaque	Th	ENSMFAG00000046157	0.5668	157	277	0.5372	5943
C. Macaque	Th	ENSMFAG00000044594	0.7365	204	277	1.2459	5943
C. Macaque	Th	ENSMFAG00000051681	0.6426	178	277	0.7736	5943
C. Macaque	Th	ENSMFAG00000034261	0.4079	113	277	0.2569	5943
C. Macaque	Th	ENSMFAG00000046246	0.5235	145	277	0.3833	5943
C. Macaque	Th	ENSMFAG00000037609	0.4332	120	277	0.3278	5943
C. Macaque	Th	ENSMFAG00000057192	0.4801	133	277	0.3615	5943
C. Macaque	Th	ENSMFAG00000001980	0.3935	109	277	0.2484	5943
C. Macaque	Th	ENSMFAG00000047593	0.5451	151	277	0.4571	5943
C. Macaque	Th	ENSMFAG00000042918	0.3899	108	277	0.2691	5943
C. Macaque	Th	ENSMFAG00000049122	0.3466	96	277	0.2353	5943
C. Macaque	Th	ENSMFAG00000002856	0.444	123	277	0.3176	5943
C. Macaque	Th	ENSMFAG00000063823	0.3718	103	277	0.227	5943
C. Macaque	Th	ENSMFAG00000037923	0.8556	237	277	1.2249	5943
C. Macaque	Th	ENSMFAG00000041299	0.3646	101	277	0.2272	5943
C. Macaque	Th	ENSMFAG00000042581	0.7076	196	277	0.7255	5943
C. Macaque	Th	ENSMFAG00000038427	0.4152	115	277	0.3082	5943
C. Macaque	Th	ENSMFAG00000065411	0.4404	122	277	0.3408	5943
C. Macaque	Th	ENSMFAG00000000196	0.7401	205	277	0.9705	5943
C. Macaque	Th	ENSMFAG00000026470	0.4585	127	277	0.3452	5943
C. Macaque	Th	ENSMFAG00000049300	0.5704	158	277	0.7757	5943
C. Macaque	Th	ENSMFAG00000040163	0.3105	86	277	0.1744	5943
C. Macaque	Th	ENSMFAG00000031188	0.4079	113	277	0.2718	5943
C. Macaque	Th	ENSMFAG00000065365	0.8231	228	277	1.5937	5943
C. Macaque	Th	ENSMFAG00000038698	0.6751	187	277	0.8598	5943
C. Macaque	Th	ENSMFAG00000041894	0.9856	273	277	2.3736	5943
C. Macaque	Th	ENSMFAG00000049829	0.4477	124	277	0.5042	5943
C. Macaque	Th	ENSMFAG00000004741	0.8051	223	277	1.0369	5943
C. Macaque	Th	ENSMFAG00000030319	0.5018	139	277	0.362	5943
C. Macaque	Th	ENSMFAG00000056504	0.3213	89	277	0.1963	5943
C. Macaque	Th	ENSMFAG00000064309	0.6173	171	277	0.5313	5943
C. Macaque	Th	ENSMFAG00000055306	0.4874	135	277	0.3831	5943
C. Macaque	Th	ENSMFAG00000041281	0.4368	121	277	0.3246	5943
C. Macaque	Th	ENSMFAG00000037741	0.7473	207	277	0.9512	5943
C. Macaque	Th	ENSMFAG00000060687	0.6282	174	277	0.6169	5943
C. Macaque	Th	ENSMFAG00000003161	0.3321	92	277	0.2199	5943
C. Macaque	Th	ENSMFAG00000058332	0.6426	178	277	0.6955	5943
C. Macaque	Th	ENSMFAG00000040156	0.6209	172	277	0.522	5943
C. Macaque	Th	ENSMFAG00000041506	0.4477	124	277	0.3189	5943
C. Macaque	Th	ENSMFAG00000059559	0.4477	124	277	0.3501	5943
C. Macaque	Th	ENSMFAG00000059334	0.6606	183	277	1.2337	5943
C. Macaque	Th	ENSMFAG00000052100	0.5848	162	277	0.5707	5943
C. Macaque	Th	ENSMFAG00000052654	0.7581	210	277	1.0759	5943
C. Macaque	Th	ENSMFAG00000042526	0.3105	86	277	0.1983	5943
C. Macaque	Th	ENSMFAG00000039007	0.6643	184	277	0.6395	5943
C. Macaque	Th	ENSMFAG00000034617	0.3141	87	277	0.1811	5943
C. Macaque	Th	ENSMFAG00000056277	0.509	141	277	0.407	5943
C. Macaque	Th	ENSMFAG00000028505	0.3538	98	277	0.1987	5943
C. Macaque	Th	ENSMFAG00000036748	0.3177	88	277	0.2065	5943
C. Macaque	Th	ENSMFAG00000060045	0.3899	108	277	0.2647	5943
C. Macaque	Th	ENSMFAG00000040152	0.6859	190	277	0.6716	5943
C. Macaque	Th	ENSMFAG00000058336	0.3249	90	277	0.1982	5943
C. Macaque	Th	ENSMFAG00000063550	0.3285	91	277	0.1874	5943
C. Macaque	Th	ENSMFAG00000063837	0.4621	128	277	0.3637	5943
C. Macaque	Th	ENSMFAG00000034609	0.5704	158	277	0.4904	5943
C. Macaque	Th	ENSMFAG00000026943	0.5812	161	277	0.5568	5943
C. Macaque	Th	ENSMFAG00000034375	0.5379	149	277	0.4766	5943
C. Macaque	Th	ENSMFAG00000035326	0.5271	146	277	0.451	5943
C. Macaque	Th	ENSMFAG00000001053	0.9097	252	277	1.4127	5943
C. Macaque	Th	ENSMFAG00000051183	0.4874	135	277	0.4489	5943
C. Macaque	Th	ENSMFAG00000034145	0.3899	108	277	0.243	5943
C. Macaque	Th	ENSMFAG00000042593	0.657	182	277	0.6363	5943
C. Macaque	Th	ENSMFAG00000039288	0.6029	167	277	0.5071	5943
C. Macaque	Th	ENSMFAG00000064118	0.3357	93	277	0.2047	5943
C. Macaque	Th	ENSMFAG00000001692	0.7184	199	277	0.814	5943
C. Macaque	Th	ENSMFAG00000039551	0.5126	142	277	0.4044	5943
C. Macaque	Th	ENSMFAG00000052681	0.3899	108	277	0.2429	5943
C. Macaque	Th	ENSMFAG00000053340	0.509	141	277	0.4042	5943
C. Macaque	Th	ENSMFAG00000045264	0.5307	147	277	0.4012	5943
C. Macaque	Th	ENSMFAG00000062106	0.3177	88	277	0.1967	5943
C. Macaque	Th	ENSMFAG00000030905	0.6968	193	277	0.7647	5943
C. Macaque	Th	ENSMFAG00000002446	0.3899	108	277	0.2217	5943
C. Macaque	Th	ENSMFAG00000058500	0.5921	164	277	0.495	5943
C. Macaque	Th	ENSMFAG00000050919	0.7581	210	277	1.0378	5943
C. Macaque	Th	ENSMFAG00000004060	0.3755	104	277	0.215	5943
C. Macaque	Th	ENSMFAG00000040145	0.4296	119	277	0.2652	5943
C. Macaque	Th	ENSMFAG00000002409	0.6101	169	277	0.5488	5943
C. Macaque	Th	ENSMFAG00000055728	0.4838	134	277	0.3832	5943
C. Macaque	Th	ENSMFAG00000047784	0.5848	162	277	0.5457	5943
C. Macaque	Th	ENSMFAG00000017819	0.3682	102	277	0.2508	5943
C. Macaque	Th	ENSMFAG00000065021	0.5162	143	277	0.3943	5943
C. Macaque	Th	ENSMFAG00000039165	0.6209	172	277	0.6431	5943
C. Macaque	Th	ENSMFAG00000039233	0.8267	229	277	1.0453	5943
C. Macaque	Th	ENSMFAG00000048750	0.3899	108	277	0.267	5943
C. Macaque	Th	ENSMFAG00000003423	0.3538	98	277	0.2047	5943
C. Macaque	Th	ENSMFAG00000036080	0.3538	98	277	0.2243	5943
C. Macaque	Th	ENSMFAG00000058031	0.3682	102	277	0.3431	5943
C. Macaque	Th	ENSMFAG00000043931	0.4946	137	277	0.3915	5943
C. Macaque	Th	ENSMFAG00000031285	0.8484	235	277	1.3345	5943
C. Macaque	Th	ENSMFAG00000052245	0.3141	87	277	0.1916	5943
C. Macaque	Th	ENSMFAG00000035226	0.7906	219	277	0.9243	5943
C. Macaque	Th	ENSMFAG00000038553	0.6318	175	277	0.5764	5943
C. Macaque	Th	ENSMFAG00000055572	0.5812	161	277	0.5533	5943
C. Macaque	Th	ENSMFAG00000061181	0.3971	110	277	0.2574	5943
C. Macaque	Th	ENSMFAG00000059106	0.3357	93	277	0.186	5943
C. Macaque	Th	ENSMFAG00000045165	0.6462	179	277	0.619	5943
C. Macaque	Th	ENSMFAG00000003684	0.3249	90	277	0.2075	5943
C. Macaque	Th	ENSMFAG00000036002	0.5957	165	277	0.4853	5943
C. Macaque	Th	ENSMFAG00000031751	0.3213	89	277	0.211	5943
C. Macaque	Th	ENSMFAG00000042676	0.3249	90	277	0.1881	5943
C. Macaque	Th	ENSMFAG00000063390	0.3177	88	277	0.1705	5943
C. Macaque	Th	ENSMFAG00000037178	0.8014	222	277	0.941	5943
C. Macaque	Th	ENSMFAG00000042285	0.3213	89	277	0.1731	5943
C. Macaque	Th	ENSMFAG00000051340	0.4224	117	277	0.3073	5943
C. Macaque	Th	ENSMFAG00000054362	0.4549	126	277	0.3237	5943
C. Macaque	Th	ENSMFAG00000052816	0.3141	87	277	0.1857	5943
C. Macaque	Th	ENSMFAG00000030335	0.4368	121	277	0.2758	5943
C. Macaque	Th	ENSMFAG00000040569	0.3177	88	277	0.1679	5943
C. Macaque	Th	ENSMFAG00000049415	0.5126	142	277	0.3952	5943
C. Macaque	Th	ENSMFAG00000031691	0.5993	166	277	0.517	5943
C. Macaque	Th	ENSMFAG00000038518	0.5596	155	277	0.4536	5943
C. Macaque	Th	ENSMFAG00000036095	0.4513	125	277	0.308	5943
C. Macaque	Th	ENSMFAG00000042248	0.7509	208	277	0.9749	5943
C. Macaque	Th	ENSMFAG00000033691	0.6787	188	277	0.7073	5943
C. Macaque	Th	ENSMFAG00000035607	0.8412	233	277	1.0712	5943
C. Macaque	Th	ENSMFAG00000003072	0.7545	209	277	0.9274	5943
C. Macaque	Th	ENSMFAG00000058566	0.4621	128	277	0.3088	5943
C. Macaque	Th	ENSMFAG00000044866	0.5884	163	277	0.5499	5943
C. Macaque	Th	ENSMFAG00000002790	0.7834	217	277	0.9275	5943
C. Macaque	Th	ENSMFAG00000038549	0.7004	194	277	0.7524	5943
C. Macaque	Th	ENSMFAG00000030857	0.6065	168	277	0.5254	5943
C. Macaque	Th	ENSMFAG00000038322	0.7292	202	277	0.8577	5943
C. Macaque	Th	ENSMFAG00000042475	0.7437	206	277	0.9173	5943
C. Macaque	Th	ENSMFAG00000048014	0.3105	86	277	0.272	5943
C. Macaque	Th	ENSMFAG00000003395	0.5596	155	277	0.4704	5943
C. Macaque	Th	ENSMFAG00000032734	0.7148	198	277	0.8805	5943
C. Macaque	Th	ENSMFAG00000051431	0.3177	88	277	0.2889	5943
C. Macaque	Th	ENSMFAG00000002482	0.9242	256	277	1.3776	5943
C. Macaque	Th	ENSMFAG00000033629	0.9856	273	277	2.9937	5943
C. Macaque	Th	ENSMFAG00000041930	0.5018	139	277	0.4448	5943
C. Macaque	Th	ENSMFAG00000027741	0.4188	116	277	0.3125	5943
C. Macaque	Th	ENSMFAG00000045870	0.5235	145	277	0.3741	5943
C. Macaque	Th	ENSMFAG00000003117	0.8231	228	277	1.0353	5943
C. Macaque	Th	ENSMFAG00000031476	0.9639	267	277	2.3445	5943
C. Macaque	Th	ENSMFAG00000002939	0.6029	167	277	0.5242	5943
C. Macaque	Th	ENSMFAG00000040127	0.4874	135	277	0.3611	5943
C. Macaque	Th	ENSMFAG00000038081	0.8267	229	277	1.2449	5943
C. Macaque	Th	ENSMFAG00000052676	0.3177	88	277	0.1916	5943
C. Macaque	Th	ENSMFAG00000045196	0.3357	93	277	0.2026	5943
C. Macaque	Th	ENSMFAG00000041821	0.4404	122	277	0.3421	5943
C. Macaque	Th	ENSMFAG00000054084	0.5162	143	277	0.4736	5943
C. Macaque	Th	ENSMFAG00000047359	0.5523	153	277	0.462	5943
C. Macaque	Th	ENSMFAG00000043897	0.3105	86	277	0.17	5943
C. Macaque	Th	ENSMFAG00000047868	0.3718	103	277	0.305	5943
C. Macaque	Th	ENSMFAG00000030310	0.3827	106	277	0.2368	5943
C. Macaque	Th	ENSMFAG00000001185	0.3141	87	277	0.1868	5943
C. Macaque	Th	ENSMFAG00000052144	0.4404	122	277	0.3621	5943
C. Macaque	Th	ENSMFAG00000001487	0.657	182	277	0.6072	5943
C. Macaque	Th	ENSMFAG00000036294	0.3646	101	277	0.2602	5943
C. Macaque	Th	ENSMFAG00000043962	0.5848	162	277	0.5045	5943
C. Macaque	Th	ENSMFAG00000034345	0.6931	192	277	0.7254	5943
C. Macaque	Th	ENSMFAG00000043447	0.444	123	277	0.3105	5943
C. Macaque	Th	ENSMFAG00000003802	0.8881	246	277	1.4048	5943
C. Macaque	Th	ENSMFAG00000002461	0.8123	225	277	1.0788	5943
C. Macaque	Th	ENSMFAG00000031749	0.8195	227	277	1.0367	5943
C. Macaque	Th	ENSMFAG00000057699	0.8845	245	277	1.3948	5943
C. Macaque	Th	ENSMFAG00000031369	0.4332	120	277	0.2838	5943
C. Macaque	Th	ENSMFAG00000045477	0.8989	249	277	1.3936	5943
C. Macaque	Th	ENSMFAG00000033323	0.3827	106	277	0.235	5943
C. Macaque	Th	ENSMFAG00000046134	0.7184	199	277	0.7414	5943
C. Macaque	Th	ENSMFAG00000058115	0.3032	84	277	0.2123	5943
C. Macaque	Th	ENSMFAG00000064065	0.6065	168	277	0.6253	5943
C. Macaque	Th	ENSMFAG00000003654	0.4621	128	277	0.357	5943
C. Macaque	Th	ENSMFAG00000033995	0.4693	130	277	0.3472	5943
C. Macaque	Th	ENSMFAG00000033840	0.3105	86	277	0.17	5943
C. Macaque	Th	ENSMFAG00000001000	0.5884	163	277	0.523	5943
C. Macaque	Th	ENSMFAG00000002152	0.3755	104	277	0.2186	5943
C. Macaque	Th	ENSMFAG00000001334	0.3755	104	277	0.2301	5943
C. Macaque	Th	ENSMFAG00000049747	0.3213	89	277	0.2001	5943
C. Macaque	Th	ENSMFAG00000001832	0.4404	122	277	0.306	5943
C. Macaque	Th	ENSMFAG00000031616	0.4982	138	277	0.3701	5943
C. Macaque	Th	ENSMFAG00000037493	0.4874	135	277	0.4122	5943
C. Macaque	Th	ENSMFAG00000060436	0.5343	148	277	0.4804	5943
C. Macaque	Th	ENSMFAG00000044928	0.3032	84	277	0.1472	5943
C. Macaque	Th	ENSMFAG00000053132	0.3791	105	277	0.2571	5943
C. Macaque	Th	ENSMFAG00000031090	0.7292	202	277	0.7667	5943
C. Macaque	Th	ENSMFAG00000007624	0.8087	224	277	1.1766	5943
C. Macaque	Th	ENSMFAG00000037601	0.4874	135	277	0.3855	5943
C. Macaque	Th	ENSMFAG00000042469	0.361	100	277	0.2259	5943
C. Macaque	Th	ENSMFAG00000065510	0.4477	124	277	0.3398	5943
C. Macaque	Th	ENSMFAG00000056454	0.704	195	277	0.8118	5943
C. Macaque	Th	ENSMFAG00000044117	0.6318	175	277	0.6401	5943
C. Macaque	Th	ENSMFAG00000031614	0.8809	244	277	1.4024	5943
C. Macaque	Th	ENSMFAG00000059153	0.4801	133	277	0.3658	5943
C. Macaque	Th	ENSMFAG00000057369	0.6498	180	277	0.6084	5943
C. Macaque	Th	ENSMFAG00000036975	0.7148	198	277	0.8137	5943
C. Macaque	Th	ENSMFAG00000001824	0.4296	119	277	0.2897	5943
C. Macaque	Th	ENSMFAG00000001653	0.5632	156	277	0.4824	5943
C. Macaque	Th	ENSMFAG00000048674	0.3899	108	277	0.2381	5943
C. Macaque	Th	ENSMFAG00000031222	0.3249	90	277	0.1928	5943
C. Macaque	Th	ENSMFAG00000000160	0.4224	117	277	0.2512	5943
C. Macaque	Th	ENSMFAG00000046019	0.4116	114	277	0.2759	5943
C. Macaque	Th	ENSMFAG00000031826	0.3141	87	277	0.1667	5943
C. Macaque	Th	ENSMFAG00000048188	0.3466	96	277	0.2208	5943
C. Macaque	Th	ENSMFAG00000040276	0.704	195	277	0.7878	5943
C. Macaque	Th	ENSMFAG00000045611	0.7401	205	277	0.7958	5943
C. Macaque	Th	ENSMFAG00000041729	0.3971	110	277	0.2733	5943
C. Macaque	Th	ENSMFAG00000033916	0.4332	120	277	0.2929	5943
C. Macaque	Th	ENSMFAG00000009165	0.3357	93	277	0.2047	5943
C. Macaque	Th	ENSMFAG00000043131	0.6931	192	277	0.6718	5943
C. Macaque	Th	ENSMFAG00000046310	0.4188	116	277	0.3165	5943
C. Macaque	Th	ENSMFAG00000043091	0.5812	161	277	0.5049	5943
C. Macaque	Th	ENSMFAG00000044241	0.4549	126	277	0.3381	5943
C. Macaque	Th	ENSMFAG00000046032	0.5054	140	277	0.38	5943
C. Macaque	Th	ENSMFAG00000032482	0.3971	110	277	0.2733	5943
C. Macaque	Th	ENSMFAG00000045881	0.4765	132	277	0.3527	5943
C. Macaque	Th	ENSMFAG00000052639	0.343	95	277	0.2243	5943
C. Macaque	Th	ENSMFAG00000038624	0.3791	105	277	0.2218	5943
C. Macaque	Th	ENSMFAG00000056599	0.3321	92	277	0.1995	5943
C. Macaque	Th	ENSMFAG00000061459	0.3357	93	277	0.2025	5943
C. Macaque	Th	ENSMFAG00000063093	0.3357	93	277	0.1982	5943
C. Macaque	Th	ENSMFAG00000002396	0.8051	223	277	1.0003	5943
C. Macaque	Th	ENSMFAG00000045359	0.361	100	277	0.2761	5943
C. Macaque	Th	ENSMFAG00000046163	0.3249	90	277	0.2099	5943
C. Macaque	Th	ENSMFAG00000059779	0.4549	126	277	0.4154	5943
C. Macaque	Th	ENSMFAG00000059422	0.4332	120	277	0.3265	5943
C. Macaque	Th	ENSMFAG00000046424	0.4585	127	277	0.685	5943
C. Macaque	Th	ENSMFAG00000063802	0.8953	248	277	1.9582	5943
C. Macaque	Th	ENSMFAG00000064104	0.9819	272	277	3.0569	5943
C. Macaque	Calca+Adra2a	Mrpl15	0.4699	328	698	0.4071	4127
C. Macaque	Calca+Adra2a	Tcea1	0.4169	291	698	0.3576	4127
C. Macaque	Calca+Adra2a	Atp6v1h	0.6132	428	698	0.7001	4127
C. Macaque	Calca+Adra2a	Rb1cc1	0.649	453	698	0.8064	4127
C. Macaque	Calca+Adra2a	Pcmtd1	0.3854	269	698	0.2942	4127
C. Macaque	Calca+Adra2a	Vcpip1	0.4126	288	698	0.3565	4127
C. Macaque	Calca+Adra2a	Cops5	0.586	409	698	0.6091	4127
C. Macaque	Calca+Adra2a	Arfgef1	0.5845	408	698	0.6581	4127
C. Macaque	Calca+Adra2a	Ncoa2	0.308	215	698	0.2796	4127
C. Macaque	Calca+Adra2a	Tram1	0.3983	278	698	0.3438	4127
C. Macaque	Calca+Adra2a	Trpa1	0.7923	553	698	1.265	4127
C. Macaque	Calca+Adra2a	Terf1	0.6103	426	698	0.688	4127
C. Macaque	Calca+Adra2a	Sbspon	0.4527	316	698	0.3916	4127
C. Macaque	Calca+Adra2a	Stau2	0.49	342	698	0.5091	4127
C. Macaque	Calca+Adra2a	Ube2w	0.3266	228	698	0.2272	4127
C. Macaque	Calca+Adra2a	Eloc	0.6203	433	698	0.6812	4127
C. Macaque	Calca+Adra2a	Tmem70	0.5315	371	698	0.5458	4127
C. Macaque	Calca+Adra2a	Gdap1	0.5444	380	698	0.5676	4127
C. Macaque	Calca+Adra2a	Paqr8	0.4642	324	698	0.426	4127
C. Macaque	Calca+Adra2a	Rims1	0.351	245	698	0.3144	4127
C. Macaque	Calca+Adra2a	Ogfrl1	0.3968	277	698	0.3169	4127
C. Macaque	Calca+Adra2a	Smap1	0.404	282	698	0.3393	4127
C. Macaque	Calca+Adra2a	Lmbrd1	0.5516	385	698	0.6151	4127
C. Macaque	Calca+Adra2a	Ptp4a1	0.3596	251	698	0.295	4127
C. Macaque	Calca+Adra2a	Ccdc115	0.361	252	698	0.2826	4127
C. Macaque	Calca+Adra2a	Fam168b	0.5989	418	698	0.6587	4127
C. Macaque	Calca+Adra2a	Kansl3	0.308	215	698	0.2038	4127
C. Macaque	Calca+Adra2a	Cox5b	0.8883	620	698	1.5057	4127
C. Macaque	Calca+Adra2a	Actr1b	0.5974	417	698	0.6611	4127
C. Macaque	Calca+Adra2a	Tmem131	0.4398	307	698	0.3935	4127
C. Macaque	Calca+Adra2a	Inpp4a	0.659	460	698	0.8333	4127
C. Macaque	Calca+Adra2a	Unc50	0.5559	388	698	0.5873	4127
C. Macaque	Calca+Adra2a	Txndc9	0.4083	285	698	0.3137	4127
C. Macaque	Calca+Adra2a	Eif5b	0.3395	237	698	0.2502	4127
C. Macaque	Calca+Adra2a	Lonrf2	0.7837	547	698	1.2531	4127
C. Macaque	Calca+Adra2a	Cnot11	0.3181	222	698	0.223	4127
C. Macaque	Calca+Adra2a	Rnf149	0.3109	217	698	0.2025	4127
C. Macaque	Calca+Adra2a	Mrps9	0.4599	321	698	0.4029	4127
C. Macaque	Calca+Adra2a	Uxs1	0.5014	350	698	0.4778	4127
C. Macaque	Calca+Adra2a	Slc39a10	0.5143	359	698	0.4887	4127
C. Macaque	Calca+Adra2a	Tmeff2	0.8195	572	698	1.4342	4127
C. Macaque	Calca+Adra2a	Stat1	0.6934	484	698	0.8939	4127
C. Macaque	Calca+Adra2a	Gls	0.5344	373	698	0.5688	4127
C. Macaque	Calca+Adra2a	Nab1	0.3252	227	698	0.2124	4127
C. Macaque	Calca+Adra2a	Mfsd6	0.6318	441	698	0.8105	4127
C. Macaque	Calca+Adra2a	Hibch	0.3496	244	698	0.2562	4127
C. Macaque	Calca+Adra2a	Sf3b1	0.5444	380	698	0.5507	4127
C. Macaque	Calca+Adra2a	Coq10b	0.3854	269	698	0.3031	4127
C. Macaque	Calca+Adra2a	Bzw1	0.6203	433	698	0.7305	4127
C. Macaque	Calca+Adra2a	Ndufb3	0.3668	256	698	0.309	4127
C. Macaque	Calca+Adra2a	Trak2	0.4527	316	698	0.4103	4127
C. Macaque	Calca+Adra2a	Bmpr2	0.4413	308	698	0.4425	4127
C. Macaque	Calca+Adra2a	Nbeal1	0.4112	287	698	0.3453	4127
C. Macaque	Calca+Adra2a	Abi2	0.51	356	698	0.516	4127
C. Macaque	Calca+Adra2a	Ndufs1	0.4499	314	698	0.3737	4127
C. Macaque	Calca+Adra2a	Adam23	0.5115	357	698	0.5104	4127
C. Macaque	Calca+Adra2a	Klf7	0.3911	273	698	0.3429	4127
C. Macaque	Calca+Adra2a	Idh1	0.5544	387	698	0.6224	4127
C. Macaque	Calca+Adra2a	Map2	0.3668	256	698	0.4074	4127
C. Macaque	Calca+Adra2a	Lancl1	0.7665	535	698	1.1358	4127
C. Macaque	Calca+Adra2a	Atic	0.3152	220	698	0.211	4127
C. Macaque	Calca+Adra2a	Xrcc5	0.7908	552	698	1.2363	4127
C. Macaque	Calca+Adra2a	Rpl37a	0.7292	509	698	0.9462	4127
C. Macaque	Calca+Adra2a	Arpc2	0.7077	494	698	0.8794	4127
C. Macaque	Calca+Adra2a	Aamp	0.3181	222	698	0.2139	4127
C. Macaque	Calca+Adra2a	Pnkd	0.6734	470	698	0.7613	4127
C. Macaque	Calca+Adra2a	Tmbim1	0.6662	465	698	0.8322	4127
C. Macaque	Calca+Adra2a	Slc11a1	0.3352	234	698	0.2485	4127
C. Macaque	Calca+Adra2a	Cnppd1	0.3281	229	698	0.2208	4127
C. Macaque	Calca+Adra2a	Retreg2	0.3281	229	698	0.2373	4127
C. Macaque	Calca+Adra2a	Zfand2b	0.3266	228	698	0.2228	4127
C. Macaque	Calca+Adra2a	Abcb6	0.3223	225	698	0.2253	4127
C. Macaque	Calca+Adra2a	Atg9a	0.4384	306	698	0.3619	4127
C. Macaque	Calca+Adra2a	Ankzf1	0.3367	235	698	0.237	4127
C. Macaque	Calca+Adra2a	Tuba4a	0.6834	477	698	0.8234	4127
C. Macaque	Calca+Adra2a	Dnajb2	0.4542	317	698	0.3747	4127
C. Macaque	Calca+Adra2a	Ptprn	0.9169	640	698	1.8835	4127
C. Macaque	Calca+Adra2a	Chpf	0.5974	417	698	0.6416	4127
C. Macaque	Calca+Adra2a	Slc4a3	0.3395	237	698	0.2343	4127
C. Macaque	Calca+Adra2a	Farsb	0.5115	357	698	0.4765	4127
C. Macaque	Calca+Adra2a	Acsl3	0.7249	506	698	1.0552	4127
C. Macaque	Calca+Adra2a	Scg2	0.9957	695	698	3.3337	4127
C. Macaque	Calca+Adra2a	Wdfy1	0.3123	218	698	0.2172	4127
C. Macaque	Calca+Adra2a	Mrpl44	0.3481	243	698	0.2627	4127
C. Macaque	Calca+Adra2a	Serpine2	0.5401	377	698	0.6355	4127
C. Macaque	Calca+Adra2a	Cul3	0.5029	351	698	0.4952	4127
C. Macaque	Calca+Adra2a	Mff	0.5759	402	698	0.6388	4127
C. Macaque	Calca+Adra2a	Agfg1	0.3553	248	698	0.264	4127
C. Macaque	Calca+Adra2a	Sphkap	0.4255	297	698	0.4536	4127
C. Macaque	Calca+Adra2a	Dner	0.8854	618	698	1.6913	4127
C. Macaque	Calca+Adra2a	Trip12	0.4456	311	698	0.4065	4127
C. Macaque	Calca+Adra2a	Cab39	0.649	453	698	0.8064	4127
C. Macaque	Calca+Adra2a	Itm2c	0.3811	266	698	0.3591	4127
C. Macaque	Calca+Adra2a	Psmd1	0.7564	528	698	1.0692	4127
C. Macaque	Calca+Adra2a	Ncl	0.4885	341	698	0.4397	4127
C. Macaque	Calca+Adra2a	Pde6d	0.3496	244	698	0.2574	4127
C. Macaque	Calca+Adra2a	Cops7b	0.3338	233	698	0.2331	4127
C. Macaque	Calca+Adra2a	Dgkd	0.3768	263	698	0.2871	4127
C. Macaque	Calca+Adra2a	Cops8	0.7837	547	698	1.205	4127
C. Macaque	Calca+Adra2a	Asb1	0.447	312	698	0.3852	4127
C. Macaque	Calca+Adra2a	Ndufa10	0.5946	415	698	0.6322	4127
C. Macaque	Calca+Adra2a	Kif1a	0.5903	412	698	0.6628	4127
C. Macaque	Calca+Adra2a	Hdlbp	0.5201	363	698	0.4986	4127
C. Macaque	Calca+Adra2a	Farp2	0.3367	235	698	0.2236	4127
C. Macaque	Calca+Adra2a	Stk25	0.3725	260	698	0.2774	4127
C. Macaque	Calca+Adra2a	Bok	0.351	245	698	0.2477	4127
C. Macaque	Calca+Adra2a	Atg4b	0.4499	314	698	0.3648	4127
C. Macaque	Calca+Adra2a	D2hgdh	0.3095	216	698	0.2094	4127
C. Macaque	Calca+Adra2a	Fam174a	0.6963	486	698	0.956	4127
C. Macaque	Calca+Adra2a	Ppip5k2	0.4241	296	698	0.366	4127
C. Macaque	Calca+Adra2a	Pam	0.7751	541	698	1.3187	4127
C. Macaque	Calca+Adra2a	Relch	0.4226	295	698	0.3754	4127
C. Macaque	Calca+Adra2a	Kdsr	0.3954	276	698	0.3148	4127
C. Macaque	Calca+Adra2a	Vps4b	0.5272	368	698	0.537	4127
C. Macaque	Calca+Adra2a	Tsn	0.5616	392	698	0.5836	4127
C. Macaque	Calca+Adra2a	Clasp1	0.4613	322	698	0.4517	4127
C. Macaque	Calca+Adra2a	Steap3	0.5372	375	698	0.5281	4127
C. Macaque	Calca+Adra2a	Actr3	0.6848	478	698	0.8916	4127
C. Macaque	Calca+Adra2a	Slc35f5	0.3754	262	698	0.2926	4127
C. Macaque	Calca+Adra2a	Ccnt2	0.3639	254	698	0.2799	4127
C. Macaque	Calca+Adra2a	Rab3gap1	0.457	319	698	0.4102	4127
C. Macaque	Calca+Adra2a	Ubxn4	0.5487	383	698	0.5524	4127
C. Macaque	Calca+Adra2a	Dars	0.384	268	698	0.3037	4127
C. Macaque	Calca+Adra2a	Cd55	0.8682	606	698	1.5864	4127
C. Macaque	Calca+Adra2a	Rassf5	0.3152	220	698	0.2316	4127
C. Macaque	Calca+Adra2a	Mfsd4a	0.3897	272	698	0.3209	4127
C. Macaque	Calca+Adra2a	Cntn2	0.4312	301	698	0.3738	4127
C. Macaque	Calca+Adra2a	Atp2b4	0.8052	562	698	1.3762	4127
C. Macaque	Calca+Adra2a	Adora1	0.404	282	698	0.3426	4127
C. Macaque	Calca+Adra2a	Tmem183a	0.4599	321	698	0.4021	4127
C. Macaque	Calca+Adra2a	Cyb5r1	0.9212	643	698	1.7487	4127
C. Macaque	Calca+Adra2a	Adipor1	0.5874	410	698	0.6767	4127
C. Macaque	Calca+Adra2a	Klhl12	0.3238	226	698	0.2262	4127
C. Macaque	Calca+Adra2a	Arl8a	0.7751	541	698	1.1541	4127
C. Macaque	Calca+Adra2a	Timm17a	0.5516	385	698	0.5359	4127
C. Macaque	Calca+Adra2a	Nav1	0.3066	214	698	0.2322	4127
C. Macaque	Calca+Adra2a	Csrp1	0.5387	376	698	0.548	4127
C. Macaque	Calca+Adra2a	Tmem9	0.7092	495	698	0.8815	4127
C. Macaque	Calca+Adra2a	Camsap2	0.6117	427	698	0.7362	4127
C. Macaque	Calca+Adra2a	Nek7	0.6032	421	698	0.7651	4127
C. Macaque	Calca+Adra2a	Dennd1b	0.3782	264	698	0.297	4127
C. Macaque	Calca+Adra2a	Kcnt2	0.3453	241	698	0.4039	4127
C. Macaque	Calca+Adra2a	Ro60	0.5086	355	698	0.4979	4127
C. Macaque	Calca+Adra2a	Uchl5	0.7292	509	698	0.9591	4127
C. Macaque	Calca+Adra2a	Odr4	0.3639	254	698	0.2683	4127
C. Macaque	Calca+Adra2a	Tpr	0.4656	325	698	0.4175	4127
C. Macaque	Calca+Adra2a	Ivns1abp	0.3066	214	698	0.1943	4127
C. Macaque	Calca+Adra2a	Edem3	0.3209	224	698	0.2232	4127
C. Macaque	Calca+Adra2a	1700025G04Rik	0.3295	230	698	0.2707	4127
C. Macaque	Calca+Adra2a	Arpc5	0.7006	489	698	0.8739	4127
C. Macaque	Calca+Adra2a	Dhx9	0.4355	304	698	0.3459	4127
C. Macaque	Calca+Adra2a	Glul	0.4642	324	698	0.4106	4127
C. Macaque	Calca+Adra2a	Qsox1	0.7034	491	698	0.9216	4127
C. Macaque	Calca+Adra2a	Cep350	0.4083	285	698	0.3427	4127
C. Macaque	Calca+Adra2a	Fam20b	0.3138	219	698	0.2189	4127
C. Macaque	Calca+Adra2a	Astn1	0.3825	267	698	0.2907	4127
C. Macaque	Calca+Adra2a	Rabgap1l	0.4341	303	698	0.5259	4127
C. Macaque	Calca+Adra2a	Prdx6	0.6834	477	698	0.7899	4127
C. Macaque	Calca+Adra2a	Suco	0.3725	260	698	0.2884	4127
C. Macaque	Calca+Adra2a	Dnm3	0.8009	559	698	1.2942	4127
C. Macaque	Calca+Adra2a	Vamp4	0.3567	249	698	0.2669	4127
C. Macaque	Calca+Adra2a	Prrc2c	0.553	386	698	0.6027	4127
C. Macaque	Calca+Adra2a	Kifap3	0.8095	565	698	1.2514	4127
C. Macaque	Calca+Adra2a	Atp1b1	0.9742	680	698	2.4386	4127
C. Macaque	Calca+Adra2a	Tiprl	0.4155	290	698	0.3456	4127
C. Macaque	Calca+Adra2a	Dcaf6	0.5229	365	698	0.5574	4127
C. Macaque	Calca+Adra2a	Mpc2	0.4284	299	698	0.378	4127
C. Macaque	Calca+Adra2a	Mpzl1	0.563	393	698	0.5846	4127
C. Macaque	Calca+Adra2a	Creg1	0.3223	225	698	0.2294	4127
C. Macaque	Calca+Adra2a	Uck2	0.3883	271	698	0.3024	4127
C. Macaque	Calca+Adra2a	Tmco1	0.6533	456	698	0.7791	4127
C. Macaque	Calca+Adra2a	Mgst3	0.9427	658	698	2.0466	4127
C. Macaque	Calca+Adra2a	Rgs4	0.9183	641	698	2.0392	4127
C. Macaque	Calca+Adra2a	Uhmk1	0.7966	556	698	1.297	4127
C. Macaque	Calca+Adra2a	Atf6	0.4026	281	698	0.313	4127
C. Macaque	Calca+Adra2a	Ufc1	0.5702	398	698	0.5472	4127
C. Macaque	Calca+Adra2a	Pfdn2	0.6132	428	698	0.6875	4127
C. Macaque	Calca+Adra2a	Ncstn	0.3066	214	698	0.2038	4127
C. Macaque	Calca+Adra2a	Copa	0.6332	442	698	0.7243	4127
C. Macaque	Calca+Adra2a	Dcaf8	0.3424	239	698	0.2356	4127
C. Macaque	Calca+Adra2a	Igsf8	0.5358	374	698	0.5426	4127
C. Macaque	Calca+Adra2a	Dusp23	0.6275	438	698	0.7291	4127
C. Macaque	Calca+Adra2a	Ackr1	0.9585	669	698	2.1136	4127
C. Macaque	Calca+Adra2a	Cadm3	0.7708	538	698	1.1242	4127
C. Macaque	Calca+Adra2a	Cep170	0.6375	445	698	0.8583	4127
C. Macaque	Calca+Adra2a	Akt3	0.5057	353	698	0.6037	4127
C. Macaque	Calca+Adra2a	Adss	0.5487	383	698	0.6017	4127
C. Macaque	Calca+Adra2a	Hnrnpu	0.5774	403	698	0.6817	4127
C. Macaque	Calca+Adra2a	Smyd3	0.49	342	698	0.6302	4127
C. Macaque	Calca+Adra2a	Cnst	0.4914	343	698	0.4898	4127
C. Macaque	Calca+Adra2a	Sccpdh	0.6819	476	698	0.8518	4127
C. Macaque	Calca+Adra2a	Cdc42bpa	0.553	386	698	0.7089	4127
C. Macaque	Calca+Adra2a	Coq8a	0.3252	227	698	0.2345	4127
C. Macaque	Calca+Adra2a	Parp1	0.404	282	698	0.3133	4127
C. Macaque	Calca+Adra2a	Acbd3	0.3725	260	698	0.2731	4127
C. Macaque	Calca+Adra2a	Cnih4	0.3166	221	698	0.2105	4127
C. Macaque	Calca+Adra2a	Srp9	0.7622	532	698	1.0871	4127
C. Macaque	Calca+Adra2a	Degs1	0.6662	465	698	0.8523	4127
C. Macaque	Calca+Adra2a	Capn2	0.4212	294	698	0.3344	4127
C. Macaque	Calca+Adra2a	Brox	0.4011	280	698	0.3375	4127
C. Macaque	Calca+Adra2a	Mia3	0.533	372	698	0.5455	4127
C. Macaque	Calca+Adra2a	Mark1	0.3639	254	698	0.2915	4127
C. Macaque	Calca+Adra2a	Rab3gap2	0.5287	369	698	0.5306	4127
C. Macaque	Calca+Adra2a	Iars2	0.3983	278	698	0.3286	4127
C. Macaque	Calca+Adra2a	Eprs	0.6189	432	698	0.706	4127
C. Macaque	Calca+Adra2a	Smyd2	0.3095	216	698	0.2044	4127
C. Macaque	Calca+Adra2a	Nenf	0.7837	547	698	1.2015	4127
C. Macaque	Calca+Adra2a	Lpgat1	0.4943	345	698	0.4527	4127
C. Macaque	Calca+Adra2a	Cd46	0.3496	244	698	0.2726	4127
C. Macaque	Calca+Adra2a	Phyh	0.4857	339	698	0.4488	4127
C. Macaque	Calca+Adra2a	Optn	0.606	423	698	0.6771	4127
C. Macaque	Calca+Adra2a	Cdc123	0.4112	287	698	0.3294	4127
C. Macaque	Calca+Adra2a	Nudt5	0.3453	241	698	0.2479	4127
C. Macaque	Calca+Adra2a	Dhtkd1	0.5387	376	698	0.5728	4127
C. Macaque	Calca+Adra2a	Atp5c1	0.6977	487	698	0.8577	4127
C. Macaque	Calca+Adra2a	Fbh1	0.3152	220	698	0.2161	4127
C. Macaque	Calca+Adra2a	Mindy3	0.4097	286	698	0.3567	4127
C. Macaque	Calca+Adra2a	Rsu1	0.5774	403	698	0.5958	4127
C. Macaque	Calca+Adra2a	Vim	0.3968	277	698	0.3313	4127
C. Macaque	Calca+Adra2a	Stam	0.447	312	698	0.4185	4127
C. Macaque	Calca+Adra2a	Pip4k2a	0.5401	377	698	0.5823	4127
C. Macaque	Calca+Adra2a	Msrb2	0.3782	264	698	0.2944	4127
C. Macaque	Calca+Adra2a	Etl4	0.3453	241	698	0.3326	4127
C. Macaque	Calca+Adra2a	Abi1	0.361	252	698	0.2574	4127
C. Macaque	Calca+Adra2a	Acbd5	0.3481	243	698	0.2567	4127
C. Macaque	Calca+Adra2a	Yme1l1	0.4685	327	698	0.4123	4127
C. Macaque	Calca+Adra2a	Tubb4b	0.9556	667	698	1.9453	4127
C. Macaque	Calca+Adra2a	Tmem203	0.3696	258	698	0.2798	4127
C. Macaque	Calca+Adra2a	Anapc2	0.3897	272	698	0.2891	4127
C. Macaque	Calca+Adra2a	Grin1	0.49	342	698	0.4912	4127
C. Macaque	Calca+Adra2a	Man1b1	0.4599	321	698	0.401	4127
C. Macaque	Calca+Adra2a	Dpp7	0.5086	355	698	0.4761	4127
C. Macaque	Calca+Adra2a	Npdc1	0.9484	662	698	2.0018	4127
C. Macaque	Calca+Adra2a	Paxx	0.3252	227	698	0.2301	4127
C. Macaque	Calca+Adra2a	Phpt1	0.4183	292	698	0.3538	4127
C. Macaque	Calca+Adra2a	Tmem141	0.7521	525	698	0.9974	4127
C. Macaque	Calca+Adra2a	Camsap1	0.3668	256	698	0.2859	4127
C. Macaque	Calca+Adra2a	Dnlz	0.3166	221	698	0.2312	4127
C. Macaque	Calca+Adra2a	Pmpca	0.3883	271	698	0.309	4127
C. Macaque	Calca+Adra2a	Sec16a	0.3281	229	698	0.2211	4127
C. Macaque	Calca+Adra2a	Egfl7	0.6533	456	698	0.7699	4127
C. Macaque	Calca+Adra2a	Dipk1b	0.6461	451	698	0.7612	4127
C. Macaque	Calca+Adra2a	Surf1	0.4599	321	698	0.3941	4127
C. Macaque	Calca+Adra2a	Surf4	0.6461	451	698	0.7521	4127
C. Macaque	Calca+Adra2a	Slc2a6	0.5258	367	698	0.5099	4127
C. Macaque	Calca+Adra2a	Olfm1	0.8954	625	698	1.5901	4127
C. Macaque	Calca+Adra2a	Ralgds	0.3223	225	698	0.2091	4127
C. Macaque	Calca+Adra2a	Setx	0.4971	347	698	0.4691	4127
C. Macaque	Calca+Adra2a	Rapgef1	0.4384	306	698	0.3827	4127
C. Macaque	Calca+Adra2a	Slc27a4	0.384	268	698	0.3063	4127
C. Macaque	Calca+Adra2a	Sptan1	0.9183	641	698	1.828	4127
C. Macaque	Calca+Adra2a	Zdhhc12	0.384	268	698	0.3164	4127
C. Macaque	Calca+Adra2a	Zer1	0.4198	293	698	0.3466	4127
C. Macaque	Calca+Adra2a	Tbc1d13	0.5845	408	698	0.6288	4127
C. Macaque	Calca+Adra2a	Dolpp1	0.3711	259	698	0.3003	4127
C. Macaque	Calca+Adra2a	Crat	0.4327	302	698	0.3581	4127
C. Macaque	Calca+Adra2a	Ptpa	0.6576	459	698	0.7814	4127
C. Macaque	Calca+Adra2a	Ntmt1	0.3997	279	698	0.3374	4127
C. Macaque	Calca+Adra2a	Asb6	0.4814	336	698	0.424	4127
C. Macaque	Calca+Adra2a	Tor1a	0.6046	422	698	0.6824	4127
C. Macaque	Calca+Adra2a	Usp20	0.596	416	698	0.6908	4127
C. Macaque	Calca+Adra2a	Fnbp1	0.7407	517	698	1.1157	4127
C. Macaque	Calca+Adra2a	Prrc2b	0.4355	304	698	0.3704	4127
C. Macaque	Calca+Adra2a	Golga2	0.3195	223	698	0.2717	4127
C. Macaque	Calca+Adra2a	Ak1	0.4427	309	698	0.3999	4127
C. Macaque	Calca+Adra2a	Stxbp1	0.9069	633	698	1.6387	4127
C. Macaque	Calca+Adra2a	Lrsam1	0.3567	249	698	0.279	4127
C. Macaque	Calca+Adra2a	Slc2a8	0.3367	235	698	0.2396	4127
C. Macaque	Calca+Adra2a	Garnl3	0.3352	234	698	0.3003	4127
C. Macaque	Calca+Adra2a	Gapvd1	0.3668	256	698	0.2772	4127
C. Macaque	Calca+Adra2a	Hspa5	0.7937	554	698	1.2777	4127
C. Macaque	Calca+Adra2a	Gsn	0.5702	398	698	0.6224	4127
C. Macaque	Calca+Adra2a	Lhx6	0.467	326	698	0.4218	4127
C. Macaque	Calca+Adra2a	Rbm18	0.3109	217	698	0.2073	4127
C. Macaque	Calca+Adra2a	Rabgap1	0.4685	327	698	0.4258	4127
C. Macaque	Calca+Adra2a	Psmb7	0.9054	632	698	1.5238	4127
C. Macaque	Calca+Adra2a	Rpl35	0.6103	426	698	0.6853	4127
C. Macaque	Calca+Adra2a	Arpc5l	0.4054	283	698	0.3299	4127
C. Macaque	Calca+Adra2a	Ppp6c	0.4198	293	698	0.3492	4127
C. Macaque	Calca+Adra2a	Zeb2	0.3095	216	698	0.2886	4127
C. Macaque	Calca+Adra2a	Kif5c	0.6533	456	698	0.8878	4127
C. Macaque	Calca+Adra2a	Mmadhc	0.404	282	698	0.3371	4127
C. Macaque	Calca+Adra2a	Fmnl2	0.3524	246	698	0.3401	4127
C. Macaque	Calca+Adra2a	Prpf40a	0.3209	224	698	0.2246	4127
C. Macaque	Calca+Adra2a	Galnt13	0.3782	264	698	0.5024	4127
C. Macaque	Calca+Adra2a	Gpd2	0.308	215	698	0.2137	4127
C. Macaque	Calca+Adra2a	Rbms1	0.4542	317	698	0.6027	4127
C. Macaque	Calca+Adra2a	Psmd14	0.7063	493	698	0.9241	4127
C. Macaque	Calca+Adra2a	Scn9a	0.8968	626	698	1.8403	4127
C. Macaque	Calca+Adra2a	Scn7a	0.5372	375	698	0.5599	4127
C. Macaque	Calca+Adra2a	Stk39	0.4971	347	698	0.5253	4127
C. Macaque	Calca+Adra2a	Cers6	0.606	423	698	0.7528	4127
C. Macaque	Calca+Adra2a	Gorasp2	0.3954	276	698	0.3076	4127
C. Macaque	Calca+Adra2a	Dync1i2	0.8095	565	698	1.2518	4127
C. Macaque	Calca+Adra2a	Slc25a12	0.4269	298	698	0.3565	4127
C. Macaque	Calca+Adra2a	Ola1	0.5358	374	698	0.5393	4127
C. Macaque	Calca+Adra2a	Gpr155	0.4943	345	698	0.468	4127
C. Macaque	Calca+Adra2a	Wipf1	0.4126	288	698	0.3426	4127
C. Macaque	Calca+Adra2a	Chn1	0.3352	234	698	0.2479	4127
C. Macaque	Calca+Adra2a	Atf2	0.4011	280	698	0.3433	4127
C. Macaque	Calca+Adra2a	Atp5g3	0.7235	505	698	0.9768	4127
C. Macaque	Calca+Adra2a	Lnpk	0.6691	467	698	0.8992	4127
C. Macaque	Calca+Adra2a	Mtx2	0.6132	428	698	0.7148	4127
C. Macaque	Calca+Adra2a	Hnrnpa3	0.4713	329	698	0.414	4127
C. Macaque	Calca+Adra2a	Agps	0.5272	368	698	0.5373	4127
C. Macaque	Calca+Adra2a	Sestd1	0.3926	274	698	0.3084	4127
C. Macaque	Calca+Adra2a	Ube2e3	0.4427	309	698	0.3896	4127
C. Macaque	Calca+Adra2a	Ppp1r1c	0.7278	508	698	1.1041	4127
C. Macaque	Calca+Adra2a	Dnajc10	0.5587	390	698	0.5979	4127
C. Macaque	Calca+Adra2a	Frzb	0.5845	408	698	0.6693	4127
C. Macaque	Calca+Adra2a	Nckap1	0.6533	456	698	0.8515	4127
C. Macaque	Calca+Adra2a	Zc3h15	0.5244	366	698	0.4943	4127
C. Macaque	Calca+Adra2a	Fam171b	0.4484	313	698	0.4149	4127
C. Macaque	Calca+Adra2a	Ctnnd1	0.3352	234	698	0.2229	4127
C. Macaque	Calca+Adra2a	Selenoh	0.4097	286	698	0.3442	4127
C. Macaque	Calca+Adra2a	Tmx2	0.6046	422	698	0.6349	4127
C. Macaque	Calca+Adra2a	Smtnl1	0.4413	308	698	0.426	4127
C. Macaque	Calca+Adra2a	Slc43a1	0.4226	295	698	0.351	4127
C. Macaque	Calca+Adra2a	Mtch2	0.3424	239	698	0.2442	4127
C. Macaque	Calca+Adra2a	Ndufs3	0.5831	407	698	0.581	4127
C. Macaque	Calca+Adra2a	Ptpmt1	0.6275	438	698	0.7135	4127
C. Macaque	Calca+Adra2a	Psmc3	0.6748	471	698	0.7872	4127
C. Macaque	Calca+Adra2a	Slc39a13	0.3052	213	698	0.1981	4127
C. Macaque	Calca+Adra2a	Madd	0.5974	417	698	0.6618	4127
C. Macaque	Calca+Adra2a	Acp2	0.5487	383	698	0.5528	4127
C. Macaque	Calca+Adra2a	Arfgap2	0.3983	278	698	0.3141	4127
C. Macaque	Calca+Adra2a	Ckap5	0.5415	378	698	0.5613	4127
C. Macaque	Calca+Adra2a	Arhgap1	0.3983	278	698	0.3177	4127
C. Macaque	Calca+Adra2a	Atg13	0.341	238	698	0.2592	4127
C. Macaque	Calca+Adra2a	Dgkz	0.4327	302	698	0.3601	4127
C. Macaque	Calca+Adra2a	Mapk8ip1	0.6533	456	698	0.8222	4127
C. Macaque	Calca+Adra2a	Trp53i11	0.414	289	698	0.3777	4127
C. Macaque	Calca+Adra2a	Ext2	0.5372	375	698	0.5279	4127
C. Macaque	Calca+Adra2a	Hsd17b12	0.6934	484	698	0.9312	4127
C. Macaque	Calca+Adra2a	Api5	0.4728	330	698	0.4343	4127
C. Macaque	Calca+Adra2a	Trim44	0.5917	413	698	0.6597	4127
C. Macaque	Calca+Adra2a	Cd44	0.7579	529	698	1.4584	4127
C. Macaque	Calca+Adra2a	Pdhx	0.3309	231	698	0.2495	4127
C. Macaque	Calca+Adra2a	Apip	0.4513	315	698	0.4043	4127
C. Macaque	Calca+Adra2a	Caprin1	0.5716	399	698	0.608	4127
C. Macaque	Calca+Adra2a	Fbxo3	0.4226	295	698	0.3479	4127
C. Macaque	Calca+Adra2a	A930018P22Rik	0.9799	684	698	2.4196	4127
C. Macaque	Calca+Adra2a	Hipk3	0.308	215	698	0.2099	4127
C. Macaque	Calca+Adra2a	Cstf3	0.4026	281	698	0.3281	4127
C. Macaque	Calca+Adra2a	Tcp11l1	0.3052	213	698	0.2223	4127
C. Macaque	Calca+Adra2a	Pin1rt1	0.7708	538	698	0.9868	4127
C. Macaque	Calca+Adra2a	Elp4	0.3524	246	698	0.2465	4127
C. Macaque	Calca+Adra2a	Mpped2	0.4928	344	698	0.599	4127
C. Macaque	Calca+Adra2a	Lin7c	0.3281	229	698	0.2384	4127
C. Macaque	Calca+Adra2a	Ano3	0.3037	212	698	0.2712	4127
C. Macaque	Calca+Adra2a	Lpcat4	0.3754	262	698	0.3011	4127
C. Macaque	Calca+Adra2a	Nop10	0.6877	480	698	0.8651	4127
C. Macaque	Calca+Adra2a	Slc12a6	0.3324	232	698	0.2325	4127
C. Macaque	Calca+Adra2a	Emc7	0.606	423	698	0.6409	4127
C. Macaque	Calca+Adra2a	Fmn1	0.351	245	698	0.4138	4127
C. Macaque	Calca+Adra2a	Srp14	0.9785	683	698	2.1082	4127
C. Macaque	Calca+Adra2a	Ivd	0.4971	347	698	0.4475	4127
C. Macaque	Calca+Adra2a	Rmdn3	0.4026	281	698	0.3187	4127
C. Macaque	Calca+Adra2a	Vps18	0.3711	259	698	0.2811	4127
C. Macaque	Calca+Adra2a	Rtf1	0.4312	301	698	0.3519	4127
C. Macaque	Calca+Adra2a	Vps39	0.3582	250	698	0.2837	4127
C. Macaque	Calca+Adra2a	Zfp106	0.5673	396	698	0.603	4127
C. Macaque	Calca+Adra2a	Haus2	0.3739	261	698	0.2865	4127
C. Macaque	Calca+Adra2a	Ttbk2	0.4441	310	698	0.3861	4127
C. Macaque	Calca+Adra2a	Ubr1	0.4656	325	698	0.4239	4127
C. Macaque	Calca+Adra2a	Ccndbp1	0.5702	398	698	0.6016	4127
C. Macaque	Calca+Adra2a	Trp53bp1	0.4355	304	698	0.372	4127
C. Macaque	Calca+Adra2a	Map1a	0.9298	649	698	2.0057	4127
C. Macaque	Calca+Adra2a	Pdia3	0.7665	535	698	1.0409	4127
C. Macaque	Calca+Adra2a	Eif3j1	0.4728	330	698	0.4086	4127
C. Macaque	Calca+Adra2a	B2m	0.9713	678	698	2.1612	4127
C. Macaque	Calca+Adra2a	Dut	0.7307	510	698	0.9832	4127
C. Macaque	Calca+Adra2a	Blvra	0.5057	353	698	0.4397	4127
C. Macaque	Calca+Adra2a	Snrnp200	0.3883	271	698	0.3009	4127
C. Macaque	Calca+Adra2a	Ciao1	0.3596	251	698	0.2659	4127
C. Macaque	Calca+Adra2a	Stard7	0.4284	299	698	0.3562	4127
C. Macaque	Calca+Adra2a	Fahd2a	0.4456	311	698	0.4217	4127
C. Macaque	Calca+Adra2a	Anapc1	0.3195	223	698	0.2184	4127
C. Macaque	Calca+Adra2a	Polr1b	0.7493	523	698	1.014	4127
C. Macaque	Calca+Adra2a	Slc20a1	0.4513	315	698	0.414	4127
C. Macaque	Calca+Adra2a	Snrpb	0.3438	240	698	0.2623	4127
C. Macaque	Calca+Adra2a	Nop56	0.3639	254	698	0.2612	4127
C. Macaque	Calca+Adra2a	Idh3b	0.4814	336	698	0.4548	4127
C. Macaque	Calca+Adra2a	Ptpra	0.6361	444	698	0.767	4127
C. Macaque	Calca+Adra2a	Mrps26	0.3223	225	698	0.2409	4127
C. Macaque	Calca+Adra2a	Ddrgk1	0.5802	405	698	0.5895	4127
C. Macaque	Calca+Adra2a	1700037H04Rik	0.6447	450	698	0.7234	4127
C. Macaque	Calca+Adra2a	Prnp	0.9585	669	698	2.3708	4127
C. Macaque	Calca+Adra2a	Tmem230	0.6146	429	698	0.6791	4127
C. Macaque	Calca+Adra2a	Cds2	0.6819	476	698	0.9245	4127
C. Macaque	Calca+Adra2a	Chgb	0.8123	567	698	1.223	4127
C. Macaque	Calca+Adra2a	Tmx4	0.9312	650	698	2.0196	4127
C. Macaque	Calca+Adra2a	Snap25	0.9585	669	698	1.9937	4127
C. Macaque	Calca+Adra2a	Mkks	0.4169	291	698	0.3494	4127
C. Macaque	Calca+Adra2a	Macrod2	0.3997	279	698	0.7895	4127
C. Macaque	Calca+Adra2a	Snrpb2	0.4842	338	698	0.4118	4127
C. Macaque	Calca+Adra2a	Pcsk2	0.4957	346	698	0.4883	4127
C. Macaque	Calca+Adra2a	Rrbp1	0.3281	229	698	0.251	4127
C. Macaque	Calca+Adra2a	Smim26	0.437	305	698	0.377	4127
C. Macaque	Calca+Adra2a	Rin2	0.6017	420	698	0.6309	4127
C. Macaque	Calca+Adra2a	Xrn2	0.3295	230	698	0.2231	4127
C. Macaque	Calca+Adra2a	Napb	0.9742	680	698	2.3486	4127
C. Macaque	Calca+Adra2a	Cst3	0.7607	531	698	1.011	4127
C. Macaque	Calca+Adra2a	Apmap	0.7407	517	698	0.994	4127
C. Macaque	Calca+Adra2a	Entpd6	0.5458	381	698	0.5407	4127
C. Macaque	Calca+Adra2a	Pygb	0.7063	493	698	0.8927	4127
C. Macaque	Calca+Adra2a	Abhd12	0.4556	318	698	0.4075	4127
C. Macaque	Calca+Adra2a	Nsfl1c	0.4054	283	698	0.3327	4127
C. Macaque	Calca+Adra2a	Rad21l	0.4756	332	698	0.4375	4127
C. Macaque	Calca+Adra2a	Psmf1	0.3825	267	698	0.3064	4127
C. Macaque	Calca+Adra2a	Rbck1	0.404	282	698	0.3059	4127
C. Macaque	Calca+Adra2a	H13	0.3868	270	698	0.3038	4127
C. Macaque	Calca+Adra2a	Bcl2l1	0.4842	338	698	0.4282	4127
C. Macaque	Calca+Adra2a	Pdrg1	0.4384	306	698	0.3836	4127
C. Macaque	Calca+Adra2a	Tm9sf4	0.447	312	698	0.3952	4127
C. Macaque	Calca+Adra2a	Mapre1	0.596	416	698	0.6579	4127
C. Macaque	Calca+Adra2a	Chmp4b	0.4814	336	698	0.4521	4127
C. Macaque	Calca+Adra2a	Eif2s2	0.4097	286	698	0.3358	4127
C. Macaque	Calca+Adra2a	Ahcy	0.437	305	698	0.3677	4127
C. Macaque	Calca+Adra2a	Itch	0.3023	211	698	0.1952	4127
C. Macaque	Calca+Adra2a	Dynlrb1	0.8453	590	698	1.2552	4127
C. Macaque	Calca+Adra2a	Map1lc3a	0.9728	679	698	1.9951	4127
C. Macaque	Calca+Adra2a	Pigu	0.3209	224	698	0.2224	4127
C. Macaque	Calca+Adra2a	Ggt7	0.5874	410	698	0.6267	4127
C. Macaque	Calca+Adra2a	Trpc4ap	0.4026	281	698	0.3102	4127
C. Macaque	Calca+Adra2a	Eif6	0.6461	451	698	0.72	4127
C. Macaque	Calca+Adra2a	Uqcc1	0.586	409	698	0.6395	4127
C. Macaque	Calca+Adra2a	Ergic3	0.5172	361	698	0.4777	4127
C. Macaque	Calca+Adra2a	Nfs1	0.3997	279	698	0.3081	4127
C. Macaque	Calca+Adra2a	Romo1	0.5244	366	698	0.5191	4127
C. Macaque	Calca+Adra2a	Scand1	0.4986	348	698	0.4814	4127
C. Macaque	Calca+Adra2a	Epb41l1	0.4971	347	698	0.505	4127
C. Macaque	Calca+Adra2a	Samhd1	0.6003	419	698	0.6528	4127
C. Macaque	Calca+Adra2a	Rpn2	0.6347	443	698	0.6848	4127
C. Macaque	Calca+Adra2a	Blcap	0.5	349	698	0.4717	4127
C. Macaque	Calca+Adra2a	Ctnnbl1	0.4083	285	698	0.3415	4127
C. Macaque	Calca+Adra2a	Ralgapb	0.5516	385	698	0.5683	4127
C. Macaque	Calca+Adra2a	Top1	0.3037	212	698	0.2045	4127
C. Macaque	Calca+Adra2a	Chd6	0.3954	276	698	0.3276	4127
C. Macaque	Calca+Adra2a	Srsf6	0.3968	277	698	0.3219	4127
C. Macaque	Calca+Adra2a	Oser1	0.5645	394	698	0.6095	4127
C. Macaque	Calca+Adra2a	Gdap1l1	0.4499	314	698	0.4068	4127
C. Macaque	Calca+Adra2a	Serinc3	0.8453	590	698	1.4232	4127
C. Macaque	Calca+Adra2a	Ywhab	0.9226	644	698	1.9048	4127
C. Macaque	Calca+Adra2a	Stk4	0.3209	224	698	0.1987	4127
C. Macaque	Calca+Adra2a	Pigt	0.7679	536	698	1.0691	4127
C. Macaque	Calca+Adra2a	Ctsa	0.5688	397	698	0.5667	4127
C. Macaque	Calca+Adra2a	Slc35c2	0.3481	243	698	0.2631	4127
C. Macaque	Calca+Adra2a	Zmynd8	0.4097	286	698	0.3795	4127
C. Macaque	Calca+Adra2a	Arfgef2	0.4957	346	698	0.4758	4127
C. Macaque	Calca+Adra2a	Cse1l	0.563	393	698	0.5803	4127
C. Macaque	Calca+Adra2a	Stau1	0.4799	335	698	0.4455	4127
C. Macaque	Calca+Adra2a	B4galt5	0.5372	375	698	0.5402	4127
C. Macaque	Calca+Adra2a	Adnp	0.3324	232	698	0.2373	4127
C. Macaque	Calca+Adra2a	Atp9a	0.5043	352	698	0.4632	4127
C. Macaque	Calca+Adra2a	Pfdn4	0.437	305	698	0.3873	4127
C. Macaque	Calca+Adra2a	Rtf2	0.467	326	698	0.404	4127
C. Macaque	Calca+Adra2a	Vapb	0.5186	362	698	0.478	4127
C. Macaque	Calca+Adra2a	Npepl1	0.3309	231	698	0.2439	4127
C. Macaque	Calca+Adra2a	Gnas	1	698	698	3.8656	4127
C. Macaque	Calca+Adra2a	Nelfcd	0.3181	222	698	0.2238	4127
C. Macaque	Calca+Adra2a	Ctsz	0.4169	291	698	0.3635	4127
C. Macaque	Calca+Adra2a	Atp5e	0.9155	639	698	1.7232	4127
C. Macaque	Calca+Adra2a	Edn3	0.4269	298	698	0.5649	4127
C. Macaque	Calca+Adra2a	Psma7	0.8223	574	698	1.2247	4127
C. Macaque	Calca+Adra2a	Adrm1	0.6605	461	698	0.7426	4127
C. Macaque	Calca+Adra2a	Rps21	0.8496	593	698	1.3916	4127
C. Macaque	Calca+Adra2a	Gid8	0.3453	241	698	0.271	4127
C. Macaque	Calca+Adra2a	Arfgap1	0.3266	228	698	0.2448	4127
C. Macaque	Calca+Adra2a	Eef1a2	0.9699	677	698	2.1528	4127
C. Macaque	Calca+Adra2a	Stmn3	0.9542	666	698	2.0443	4127
C. Macaque	Calca+Adra2a	Arfrp1	0.4413	308	698	0.3613	4127
C. Macaque	Calca+Adra2a	Tpd52l2	0.4011	280	698	0.3244	4127
C. Macaque	Calca+Adra2a	Dnajc5	0.6576	459	698	0.8205	4127
C. Macaque	Calca+Adra2a	Prpf6	0.3481	243	698	0.2631	4127
C. Macaque	Calca+Adra2a	Pcmtd2	0.3123	218	698	0.2213	4127
C. Macaque	Calca+Adra2a	Zc2hc1a	0.3596	251	698	0.2909	4127
C. Macaque	Calca+Adra2a	Stmn2	1	698	698	3.5937	4127
C. Macaque	Calca+Adra2a	Hey1	0.3639	254	698	0.2836	4127
C. Macaque	Calca+Adra2a	Mrps28	0.341	238	698	0.2249	4127
C. Macaque	Calca+Adra2a	Tpd52	0.8266	577	698	1.3018	4127
C. Macaque	Calca+Adra2a	Impa1	0.5673	396	698	0.6205	4127
C. Macaque	Calca+Adra2a	Snx16	0.3209	224	698	0.2177	4127
C. Macaque	Calca+Adra2a	Ythdf3	0.4871	340	698	0.4601	4127
C. Macaque	Calca+Adra2a	Armc1	0.3496	244	698	0.2535	4127
C. Macaque	Calca+Adra2a	Hltf	0.4456	311	698	0.3921	4127
C. Macaque	Calca+Adra2a	Gyg	0.5903	412	698	0.6773	4127
C. Macaque	Calca+Adra2a	Tbl1xr1	0.3811	266	698	0.3231	4127
C. Macaque	Calca+Adra2a	Tnik	0.3052	213	698	0.241	4127
C. Macaque	Calca+Adra2a	Sec62	0.8037	561	698	1.2494	4127
C. Macaque	Calca+Adra2a	Slc7a14	0.5516	385	698	0.6201	4127
C. Macaque	Calca+Adra2a	Pik3ca	0.3266	228	698	0.2386	4127
C. Macaque	Calca+Adra2a	Mfn1	0.3309	231	698	0.2512	4127
C. Macaque	Calca+Adra2a	Ndufb5	0.788	550	698	1.2292	4127
C. Macaque	Calca+Adra2a	Pex5l	0.3095	216	698	0.2597	4127
C. Macaque	Calca+Adra2a	Fxr1	0.5731	400	698	0.5968	4127
C. Macaque	Calca+Adra2a	Atp11b	0.3109	217	698	0.2068	4127
C. Macaque	Calca+Adra2a	Mccc1	0.3768	263	698	0.2959	4127
C. Macaque	Calca+Adra2a	Acad9	0.3539	247	698	0.2571	4127
C. Macaque	Calca+Adra2a	Anxa5	0.9269	647	698	1.8483	4127
C. Macaque	Calca+Adra2a	Bbs7	0.447	312	698	0.3805	4127
C. Macaque	Calca+Adra2a	Trpc3	0.3739	261	698	0.3452	4127
C. Macaque	Calca+Adra2a	Ankrd50	0.3195	223	698	0.2334	4127
C. Macaque	Calca+Adra2a	Hspa4l	0.4828	337	698	0.4578	4127
C. Macaque	Calca+Adra2a	Mfsd8	0.3037	212	698	0.212	4127
C. Macaque	Calca+Adra2a	Pgrmc2	0.533	372	698	0.5528	4127
C. Macaque	Calca+Adra2a	Mgarp	0.5888	411	698	0.6582	4127
C. Macaque	Calca+Adra2a	Mgst2	0.3138	219	698	0.2404	4127
C. Macaque	Calca+Adra2a	Cog6	0.3653	255	698	0.2564	4127
C. Macaque	Calca+Adra2a	Ufm1	0.4226	295	698	0.3563	4127
C. Macaque	Calca+Adra2a	Ccna1	0.3138	219	698	0.2292	4127
C. Macaque	Calca+Adra2a	Dclk1	0.3467	242	698	0.331	4127
C. Macaque	Calca+Adra2a	Rnf13	0.6791	474	698	0.8784	4127
C. Macaque	Calca+Adra2a	Pfn2	0.4441	310	698	0.4365	4127
C. Macaque	Calca+Adra2a	Selenot	0.8625	602	698	1.6072	4127
C. Macaque	Calca+Adra2a	Mbnl1	0.5659	395	698	0.7231	4127
C. Macaque	Calca+Adra2a	Dhx36	0.6805	475	698	0.887	4127
C. Macaque	Calca+Adra2a	Ssr3	0.5559	388	698	0.5732	4127
C. Macaque	Calca+Adra2a	Mlf1	0.4628	323	698	0.4245	4127
C. Macaque	Calca+Adra2a	Gfm1	0.3109	217	698	0.2234	4127
C. Macaque	Calca+Adra2a	Lxn	0.8854	618	698	1.6185	4127
C. Macaque	Calca+Adra2a	Rarres1	0.4398	307	698	0.4008	4127
C. Macaque	Calca+Adra2a	Mfsd1	0.6003	419	698	0.7348	4127
C. Macaque	Calca+Adra2a	Schip1	0.3166	221	698	0.2267	4127
C. Macaque	Calca+Adra2a	Ift80	0.4312	301	698	0.3635	4127
C. Macaque	Calca+Adra2a	Kpna4	0.4384	306	698	0.3661	4127
C. Macaque	Calca+Adra2a	B3galnt1	0.4713	329	698	0.4435	4127
C. Macaque	Calca+Adra2a	Bche	0.5201	363	698	0.5431	4127
C. Macaque	Calca+Adra2a	Serpini1	0.6347	443	698	0.7643	4127
C. Macaque	Calca+Adra2a	Fstl5	0.5358	374	698	0.7207	4127
C. Macaque	Calca+Adra2a	Glrb	0.3381	236	698	0.2426	4127
C. Macaque	Calca+Adra2a	Gucy1b1	0.3997	279	698	0.3364	4127
C. Macaque	Calca+Adra2a	Map9	0.3338	233	698	0.2617	4127
C. Macaque	Calca+Adra2a	Plrg1	0.3309	231	698	0.2352	4127
C. Macaque	Calca+Adra2a	Trim2	0.7593	530	698	1.1708	4127
C. Macaque	Calca+Adra2a	Fbxw7	0.4513	315	698	0.3885	4127
C. Macaque	Calca+Adra2a	Arhgef11	0.3954	276	698	0.3211	4127
C. Macaque	Calca+Adra2a	Ntrk1	0.798	557	698	1.3795	4127
C. Macaque	Calca+Adra2a	Mrpl24	0.4713	329	698	0.4293	4127
C. Macaque	Calca+Adra2a	Naxe	0.6003	419	698	0.622	4127
C. Macaque	Calca+Adra2a	Cct3	0.7092	495	698	0.8821	4127
C. Macaque	Calca+Adra2a	Smg5	0.5387	376	698	0.5372	4127
C. Macaque	Calca+Adra2a	Lmna	0.3524	246	698	0.2522	4127
C. Macaque	Calca+Adra2a	Lamtor2	0.4441	310	698	0.4055	4127
C. Macaque	Calca+Adra2a	Ssr2	0.49	342	698	0.4381	4127
C. Macaque	Calca+Adra2a	Syt11	0.9441	659	698	2.0962	4127
C. Macaque	Calca+Adra2a	Msto1	0.3238	226	698	0.2052	4127
C. Macaque	Calca+Adra2a	Dap3	0.3768	263	698	0.291	4127
C. Macaque	Calca+Adra2a	Ash1l	0.3596	251	698	0.2938	4127
C. Macaque	Calca+Adra2a	Rusc1	0.5258	367	698	0.5546	4127
C. Macaque	Calca+Adra2a	Scamp3	0.4857	339	698	0.4514	4127
C. Macaque	Calca+Adra2a	Gba	0.404	282	698	0.3167	4127
C. Macaque	Calca+Adra2a	Mtx1	0.4198	293	698	0.3575	4127
C. Macaque	Calca+Adra2a	Krtcap2	0.7507	524	698	0.9924	4127
C. Macaque	Calca+Adra2a	Adam15	0.4269	298	698	0.3575	4127
C. Macaque	Calca+Adra2a	Shc1	0.4613	322	698	0.433	4127
C. Macaque	Calca+Adra2a	Pmvk	0.4742	331	698	0.4389	4127
C. Macaque	Calca+Adra2a	Adar	0.5129	358	698	0.5048	4127
C. Macaque	Calca+Adra2a	Ube2q1	0.4527	316	698	0.4033	4127
C. Macaque	Calca+Adra2a	Hax1	0.4699	328	698	0.4188	4127
C. Macaque	Calca+Adra2a	4933434E20Rik	0.3424	239	698	0.2491	4127
C. Macaque	Calca+Adra2a	Jtb	0.6304	440	698	0.7409	4127
C. Macaque	Calca+Adra2a	Snapin	0.3123	218	698	0.233	4127
C. Macaque	Calca+Adra2a	S100a10	1	698	698	3.7789	4127
C. Macaque	Calca+Adra2a	Tuft1	0.3625	253	698	0.2716	4127
C. Macaque	Calca+Adra2a	Psmb4	0.765	534	698	1.0511	4127
C. Macaque	Calca+Adra2a	Pi4kb	0.3238	226	698	0.2275	4127
C. Macaque	Calca+Adra2a	Psmd4	0.6963	486	698	0.8328	4127
C. Macaque	Calca+Adra2a	Cers2	0.3682	257	698	0.3012	4127
C. Macaque	Calca+Adra2a	Ensa	0.5086	355	698	0.4775	4127
C. Macaque	Calca+Adra2a	Mrps21	0.6304	440	698	0.7025	4127
C. Macaque	Calca+Adra2a	Anp32e	0.3553	248	698	0.2561	4127
C. Macaque	Calca+Adra2a	Sv2a	0.5759	402	698	0.634	4127
C. Macaque	Calca+Adra2a	Rbm8a	0.4169	291	698	0.3629	4127
C. Macaque	Calca+Adra2a	Pdzk1	0.3782	264	698	0.2803	4127
C. Macaque	Calca+Adra2a	Sec22b	0.3424	239	698	0.2594	4127
C. Macaque	Calca+Adra2a	Man1a2	0.467	326	698	0.4223	4127
C. Macaque	Calca+Adra2a	Atp1a1	0.9183	641	698	1.8409	4127
C. Macaque	Calca+Adra2a	Tspan2	0.5559	388	698	0.5913	4127
C. Macaque	Calca+Adra2a	Sike1	0.3582	250	698	0.2694	4127
C. Macaque	Calca+Adra2a	Csde1	0.7579	529	698	1.0558	4127
C. Macaque	Calca+Adra2a	Nras	0.3266	228	698	0.2333	4127
C. Macaque	Calca+Adra2a	Bcas2	0.4413	308	698	0.3811	4127
C. Macaque	Calca+Adra2a	Hipk1	0.3682	257	698	0.2792	4127
C. Macaque	Calca+Adra2a	Phtf1	0.5702	398	698	0.664	4127
C. Macaque	Calca+Adra2a	Slc16a1	0.351	245	698	0.2707	4127
C. Macaque	Calca+Adra2a	Capza1	0.5903	412	698	0.7011	4127
C. Macaque	Calca+Adra2a	Rap1a	0.3395	237	698	0.2342	4127
C. Macaque	Calca+Adra2a	Wdr77	0.3467	242	698	0.2602	4127
C. Macaque	Calca+Adra2a	Cept1	0.4026	281	698	0.3416	4127
C. Macaque	Calca+Adra2a	Lrif1	0.351	245	698	0.2534	4127
C. Macaque	Calca+Adra2a	Lamtor5	0.5158	360	698	0.5128	4127
C. Macaque	Calca+Adra2a	Strip1	0.3639	254	698	0.2661	4127
C. Macaque	Calca+Adra2a	Ahcyl1	0.3295	230	698	0.2185	4127
C. Macaque	Calca+Adra2a	Gstm5	0.5201	363	698	0.4987	4127
C. Macaque	Calca+Adra2a	Ampd2	0.49	342	698	0.4773	4127
C. Macaque	Calca+Adra2a	Gnai3	0.5115	357	698	0.4948	4127
C. Macaque	Calca+Adra2a	Psma5	0.4728	330	698	0.4258	4127
C. Macaque	Calca+Adra2a	Taf13	0.4642	324	698	0.4368	4127
C. Macaque	Calca+Adra2a	Wdr47	0.7221	504	698	1.0063	4127
C. Macaque	Calca+Adra2a	Stxbp3	0.3653	255	698	0.2736	4127
C. Macaque	Calca+Adra2a	Olfm3	0.3467	242	698	0.2764	4127
C. Macaque	Calca+Adra2a	Dph5	0.3596	251	698	0.2648	4127
C. Macaque	Calca+Adra2a	Extl2	0.4728	330	698	0.4302	4127
C. Macaque	Calca+Adra2a	Rtca	0.4499	314	698	0.3652	4127
C. Macaque	Calca+Adra2a	Mfsd14a	0.4814	336	698	0.4755	4127
C. Macaque	Calca+Adra2a	Agl	0.4799	335	698	0.4475	4127
C. Macaque	Calca+Adra2a	Snx7	0.4742	331	698	0.4603	4127
C. Macaque	Calca+Adra2a	Dpyd	0.3037	212	698	0.3967	4127
C. Macaque	Calca+Adra2a	Ptbp2	0.4556	318	698	0.418	4127
C. Macaque	Calca+Adra2a	Cnn3	0.788	550	698	1.1548	4127
C. Macaque	Calca+Adra2a	Abcd3	0.5057	353	698	0.4791	4127
C. Macaque	Calca+Adra2a	Gclm	0.3152	220	698	0.2122	4127
C. Macaque	Calca+Adra2a	Fnbp1l	0.4198	293	698	0.3926	4127
C. Macaque	Calca+Adra2a	Prss12	0.3968	277	698	0.3348	4127
C. Macaque	Calca+Adra2a	Ank2	0.9785	683	698	2.7635	4127
C. Macaque	Calca+Adra2a	Ap1ar	0.3553	248	698	0.2684	4127
C. Macaque	Calca+Adra2a	Casp6	0.3596	251	698	0.2584	4127
C. Macaque	Calca+Adra2a	Sec24b	0.3438	240	698	0.2515	4127
C. Macaque	Calca+Adra2a	Hadh	0.3295	230	698	0.2405	4127
C. Macaque	Calca+Adra2a	Papss1	0.4928	344	698	0.4838	4127
C. Macaque	Calca+Adra2a	Aimp1	0.5043	352	698	0.4767	4127
C. Macaque	Calca+Adra2a	Tbck	0.3095	216	698	0.2317	4127
C. Macaque	Calca+Adra2a	Ppp3ca	0.49	342	698	0.5167	4127
C. Macaque	Calca+Adra2a	Dnajb14	0.4599	321	698	0.4044	4127
C. Macaque	Calca+Adra2a	Lamtor3	0.3625	253	698	0.2796	4127
C. Macaque	Calca+Adra2a	Adh5	0.4183	292	698	0.3684	4127
C. Macaque	Calca+Adra2a	Eif4e	0.4327	302	698	0.3712	4127
C. Macaque	Calca+Adra2a	Tspan5	0.3324	232	698	0.2479	4127
C. Macaque	Calca+Adra2a	Rap1gds1	0.8238	575	698	1.2858	4127
C. Macaque	Calca+Adra2a	Kyat3	0.3911	273	698	0.3071	4127
C. Macaque	Calca+Adra2a	Gtf2b	0.3524	246	698	0.2606	4127
C. Macaque	Calca+Adra2a	Hs2st1	0.3854	269	698	0.3375	4127
C. Macaque	Calca+Adra2a	Selenof	0.6418	448	698	0.7961	4127
C. Macaque	Calca+Adra2a	Sh3glb1	0.5487	383	698	0.5864	4127
C. Macaque	Calca+Adra2a	Ddah1	0.7464	521	698	1.2087	4127
C. Macaque	Calca+Adra2a	Prkacb	0.5645	394	698	0.6299	4127
C. Macaque	Calca+Adra2a	Ttll7	0.4527	316	698	0.4587	4127
C. Macaque	Calca+Adra2a	Miga1	0.5688	397	698	0.5866	4127
C. Macaque	Calca+Adra2a	Usp33	0.606	423	698	0.6976	4127
C. Macaque	Calca+Adra2a	Pigk	0.4613	322	698	0.4155	4127
C. Macaque	Calca+Adra2a	Acadm	0.5831	407	698	0.652	4127
C. Macaque	Calca+Adra2a	Negr1	0.361	252	698	0.6969	4127
C. Macaque	Calca+Adra2a	Srsf11	0.384	268	698	0.3455	4127
C. Macaque	Calca+Adra2a	Lrrc40	0.4198	293	698	0.3535	4127
C. Macaque	Calca+Adra2a	Sdcbp	0.7679	536	698	1.2723	4127
C. Macaque	Calca+Adra2a	Rab2a	0.8209	573	698	1.3385	4127
C. Macaque	Calca+Adra2a	Asph	0.8181	571	698	1.3976	4127
C. Macaque	Calca+Adra2a	Pdp1	0.3768	263	698	0.2931	4127
C. Macaque	Calca+Adra2a	Pip4p2	0.437	305	698	0.3841	4127
C. Macaque	Calca+Adra2a	Necab1	0.394	275	698	0.3412	4127
C. Macaque	Calca+Adra2a	Tmem64	0.3052	213	698	0.2139	4127
C. Macaque	Calca+Adra2a	Decr1	0.3825	267	698	0.288	4127
C. Macaque	Calca+Adra2a	Cpne3	0.8309	580	698	1.3294	4127
C. Macaque	Calca+Adra2a	Rmdn1	0.5244	366	698	0.4943	4127
C. Macaque	Calca+Adra2a	Wwp1	0.3725	260	698	0.2896	4127
C. Macaque	Calca+Adra2a	Ggh	0.5258	367	698	0.5552	4127
C. Macaque	Calca+Adra2a	Nkain3	0.3754	262	698	0.3977	4127
C. Macaque	Calca+Adra2a	Faxc	0.394	275	698	0.3113	4127
C. Macaque	Calca+Adra2a	Ndufaf4	0.3381	236	698	0.2424	4127
C. Macaque	Calca+Adra2a	Ufl1	0.3238	226	698	0.2234	4127
C. Macaque	Calca+Adra2a	Manea	0.351	245	698	0.2589	4127
C. Macaque	Calca+Adra2a	Lyrm2	0.3181	222	698	0.2259	4127
C. Macaque	Calca+Adra2a	Ube2j1	0.3653	255	698	0.2891	4127
C. Macaque	Calca+Adra2a	Pnrc1	0.3037	212	698	0.2054	4127
C. Macaque	Calca+Adra2a	Rngtt	0.3166	221	698	0.2179	4127
C. Macaque	Calca+Adra2a	Akirin2	0.5487	383	698	0.6152	4127
C. Macaque	Calca+Adra2a	C9orf72	0.341	238	698	0.2507	4127
C. Macaque	Calca+Adra2a	Topors	0.7679	536	698	1.037	4127
C. Macaque	Calca+Adra2a	Aptx	0.3968	277	698	0.3129	4127
C. Macaque	Calca+Adra2a	Dnaja1	0.8983	627	698	1.6869	4127
C. Macaque	Calca+Adra2a	Smu1	0.3825	267	698	0.3024	4127
C. Macaque	Calca+Adra2a	Chmp5	0.6404	447	698	0.7709	4127
C. Macaque	Calca+Adra2a	Fam219a	0.4814	336	698	0.4385	4127
C. Macaque	Calca+Adra2a	Cntfr	0.4298	300	698	0.3778	4127
C. Macaque	Calca+Adra2a	Dctn3	0.8309	580	698	1.2036	4127
C. Macaque	Calca+Adra2a	Sigmar1	0.4513	315	698	0.3964	4127
C. Macaque	Calca+Adra2a	Phf24	0.394	275	698	0.3149	4127
C. Macaque	Calca+Adra2a	Vcp	0.8324	581	698	1.3346	4127
C. Macaque	Calca+Adra2a	Stoml2	0.5115	357	698	0.4733	4127
C. Macaque	Calca+Adra2a	Rusc2	0.4255	297	698	0.3507	4127
C. Macaque	Calca+Adra2a	Ccdc107	0.7521	525	698	0.9953	4127
C. Macaque	Calca+Adra2a	Tln1	0.4441	310	698	0.3977	4127
C. Macaque	Calca+Adra2a	Creb3	0.3668	256	698	0.2913	4127
C. Macaque	Calca+Adra2a	Gba2	0.3754	262	698	0.2888	4127
C. Macaque	Calca+Adra2a	Npr2	0.3023	211	698	0.2032	4127
C. Macaque	Calca+Adra2a	Hint2	0.4327	302	698	0.3621	4127
C. Macaque	Calca+Adra2a	Tmem8b	0.4599	321	698	0.4109	4127
C. Macaque	Calca+Adra2a	Clta	0.8166	570	698	1.1955	4127
C. Macaque	Calca+Adra2a	Rnf38	0.4456	311	698	0.4021	4127
C. Macaque	Calca+Adra2a	Fbxo10	0.8467	591	698	1.4784	4127
C. Macaque	Calca+Adra2a	Frmpd1	0.7851	548	698	1.2299	4127
C. Macaque	Calca+Adra2a	Slc25a51	0.3367	235	698	0.2359	4127
C. Macaque	Calca+Adra2a	Tdrd7	0.8095	565	698	1.2454	4127
C. Macaque	Calca+Adra2a	Nans	0.4742	331	698	0.4354	4127
C. Macaque	Calca+Adra2a	Sec61b	0.3696	258	698	0.3141	4127
C. Macaque	Calca+Adra2a	Erp44	0.3223	225	698	0.2266	4127
C. Macaque	Calca+Adra2a	Tmeff1	0.4097	286	698	0.3415	4127
C. Macaque	Calca+Adra2a	Cavin4	0.6089	425	698	0.7797	4127
C. Macaque	Calca+Adra2a	Rnf20	0.3653	255	698	0.2564	4127
C. Macaque	Calca+Adra2a	Grin3a	0.3682	257	698	0.3333	4127
C. Macaque	Calca+Adra2a	Slc44a1	0.4384	306	698	0.393	4127
C. Macaque	Calca+Adra2a	Fsd1l	0.3954	276	698	0.3405	4127
C. Macaque	Calca+Adra2a	Fktn	0.404	282	698	0.3409	4127
C. Macaque	Calca+Adra2a	Zfp462	0.3868	270	698	0.3248	4127
C. Macaque	Calca+Adra2a	Rad23b	0.4699	328	698	0.4314	4127
C. Macaque	Calca+Adra2a	Elp1	0.4943	345	698	0.4774	4127
C. Macaque	Calca+Adra2a	Tmem245	0.5487	383	698	0.5703	4127
C. Macaque	Calca+Adra2a	Pakap	0.5258	367	698	0.5511	4127
C. Macaque	Calca+Adra2a	Ecpas	0.5501	384	698	0.5788	4127
C. Macaque	Calca+Adra2a	Zkscan16	0.5903	412	698	0.7164	4127
C. Macaque	Calca+Adra2a	Ugcg	0.3854	269	698	0.3062	4127
C. Macaque	Calca+Adra2a	Ptbp3	0.616	430	698	0.7444	4127
C. Macaque	Calca+Adra2a	Rgs3	0.649	453	698	0.7135	4127
C. Macaque	Calca+Adra2a	Atp6v1g1	0.8367	584	698	1.3382	4127
C. Macaque	Calca+Adra2a	Brinp1	0.3295	230	698	0.266	4127
C. Macaque	Calca+Adra2a	Tle1	0.4513	315	698	0.4175	4127
C. Macaque	Calca+Adra2a	Frmd3	0.4713	329	698	0.4764	4127
C. Macaque	Calca+Adra2a	Dmac1	0.4656	325	698	0.4223	4127
C. Macaque	Calca+Adra2a	Psip1	0.4799	335	698	0.4482	4127
C. Macaque	Calca+Adra2a	Sh3gl2	0.4513	315	698	0.4103	4127
C. Macaque	Calca+Adra2a	Rraga	0.702	490	698	0.8992	4127
C. Macaque	Calca+Adra2a	Rps6	0.4943	345	698	0.4811	4127
C. Macaque	Calca+Adra2a	Focad	0.4183	292	698	0.4299	4127
C. Macaque	Calca+Adra2a	Klhl9	0.5673	396	698	0.6263	4127
C. Macaque	Calca+Adra2a	Elavl2	0.5029	351	698	0.5838	4127
C. Macaque	Calca+Adra2a	Plaa	0.3496	244	698	0.2549	4127
C. Macaque	Calca+Adra2a	Jun	0.4112	287	698	0.3611	4127
C. Macaque	Calca+Adra2a	Dock7	0.3066	214	698	0.2032	4127
C. Macaque	Calca+Adra2a	Efcab7	0.4756	332	698	0.4419	4127
C. Macaque	Calca+Adra2a	Cachd1	0.3682	257	698	0.3108	4127
C. Macaque	Calca+Adra2a	Jak1	0.8524	595	698	1.4116	4127
C. Macaque	Calca+Adra2a	Dnajc6	0.5802	405	698	0.7034	4127
C. Macaque	Calca+Adra2a	Usp24	0.3152	220	698	0.2184	4127
C. Macaque	Calca+Adra2a	Dhcr24	0.7908	552	698	1.278	4127
C. Macaque	Calca+Adra2a	Ssbp3	0.7221	504	698	0.9782	4127
C. Macaque	Calca+Adra2a	Mrpl37	0.3367	235	698	0.2396	4127
C. Macaque	Calca+Adra2a	Tmem59	0.9169	640	698	1.8004	4127
C. Macaque	Calca+Adra2a	Ndc1	0.4642	324	698	0.4107	4127
C. Macaque	Calca+Adra2a	Lrp8	0.4713	329	698	0.4536	4127
C. Macaque	Calca+Adra2a	Scp2	0.5573	389	698	0.5623	4127
C. Macaque	Calca+Adra2a	Zyg11a	0.4585	320	698	0.4138	4127
C. Macaque	Calca+Adra2a	Btf3l4	0.3467	242	698	0.2605	4127
C. Macaque	Calca+Adra2a	Nrd1	0.4613	322	698	0.3955	4127
C. Macaque	Calca+Adra2a	Osbpl9	0.4756	332	698	0.4612	4127
C. Macaque	Calca+Adra2a	Eps15	0.5888	411	698	0.6655	4127
C. Macaque	Calca+Adra2a	Faf1	0.3152	220	698	0.2451	4127
C. Macaque	Calca+Adra2a	Elavl4	0.5688	397	698	0.7037	4127
C. Macaque	Calca+Adra2a	Agbl4	0.3138	219	698	0.2564	4127
C. Macaque	Calca+Adra2a	Lrrc41	0.3238	226	698	0.2211	4127
C. Macaque	Calca+Adra2a	Mast2	0.3195	223	698	0.2369	4127
C. Macaque	Calca+Adra2a	Akr1a1	0.6705	468	698	0.7668	4127
C. Macaque	Calca+Adra2a	Prdx1	0.8811	615	698	1.5138	4127
C. Macaque	Calca+Adra2a	Urod	0.5287	369	698	0.504	4127
C. Macaque	Calca+Adra2a	Ptch2	0.4857	339	698	0.4386	4127
C. Macaque	Calca+Adra2a	Tmem53	0.4169	291	698	0.3289	4127
C. Macaque	Calca+Adra2a	Eri3	0.4499	314	698	0.3731	4127
C. Macaque	Calca+Adra2a	Dph2	0.9943	694	698	2.7513	4127
C. Macaque	Calca+Adra2a	Med8	0.4713	329	698	0.4268	4127
C. Macaque	Calca+Adra2a	Ppih	0.3567	249	698	0.2857	4127
C. Macaque	Calca+Adra2a	Foxj3	0.3897	272	698	0.3139	4127
C. Macaque	Calca+Adra2a	Ctps	0.4398	307	698	0.3758	4127
C. Macaque	Calca+Adra2a	Rims3	0.7364	514	698	1.0505	4127
C. Macaque	Calca+Adra2a	Zmpste24	0.6619	462	698	0.8836	4127
C. Macaque	Calca+Adra2a	Ppt1	0.3553	248	698	0.255	4127
C. Macaque	Calca+Adra2a	Cap1	0.7307	510	698	0.9574	4127
C. Macaque	Calca+Adra2a	Macf1	0.4155	290	698	0.3951	4127
C. Macaque	Calca+Adra2a	Ndufs5	0.6805	475	698	0.8912	4127
C. Macaque	Calca+Adra2a	Akirin1	0.5659	395	698	0.6091	4127
C. Macaque	Calca+Adra2a	Rragc	0.3381	236	698	0.2385	4127
C. Macaque	Calca+Adra2a	Maneal	0.5917	413	698	0.652	4127
C. Macaque	Calca+Adra2a	Snip1	0.4484	313	698	0.3951	4127
C. Macaque	Calca+Adra2a	Lsm10	0.3395	237	698	0.261	4127
C. Macaque	Calca+Adra2a	Thrap3	0.3854	269	698	0.2944	4127
C. Macaque	Calca+Adra2a	Trappc3	0.3596	251	698	0.2769	4127
C. Macaque	Calca+Adra2a	5730409E04Rik	0.457	319	698	0.3867	4127
C. Macaque	Calca+Adra2a	Psmb2	0.6318	441	698	0.7291	4127
C. Macaque	Calca+Adra2a	Ncdn	0.9384	655	698	2.0283	4127
C. Macaque	Calca+Adra2a	AU040320	0.4642	324	698	0.405	4127
C. Macaque	Calca+Adra2a	Phc2	0.3453	241	698	0.2483	4127
C. Macaque	Calca+Adra2a	Ak2	0.3181	222	698	0.2114	4127
C. Macaque	Calca+Adra2a	Fndc5	0.3639	254	698	0.3086	4127
C. Macaque	Calca+Adra2a	Yars	0.3625	253	698	0.27	4127
C. Macaque	Calca+Adra2a	C77080	0.3438	240	698	0.2656	4127
C. Macaque	Calca+Adra2a	Rbbp4	0.4871	340	698	0.4574	4127
C. Macaque	Calca+Adra2a	Bsdc1	0.3266	228	698	0.2263	4127
C. Macaque	Calca+Adra2a	Eif3i	0.5072	354	698	0.4606	4127
C. Macaque	Calca+Adra2a	Txlna	0.3338	233	698	0.2348	4127
C. Macaque	Calca+Adra2a	Khdrbs1	0.4255	297	698	0.3573	4127
C. Macaque	Calca+Adra2a	Ptp4a2	0.3911	273	698	0.31	4127
C. Macaque	Calca+Adra2a	Pef1	0.3166	221	698	0.2226	4127
C. Macaque	Calca+Adra2a	Serinc2	0.4083	285	698	0.3447	4127
C. Macaque	Calca+Adra2a	Fabp3	0.841	587	698	1.521	4127
C. Macaque	Calca+Adra2a	Zcchc17	0.5158	360	698	0.4921	4127
C. Macaque	Calca+Adra2a	Pum1	0.4499	314	698	0.4138	4127
C. Macaque	Calca+Adra2a	Epb41	0.4341	303	698	0.4503	4127
C. Macaque	Calca+Adra2a	Atpif1	0.9613	671	698	2.0026	4127
C. Macaque	Calca+Adra2a	Stx12	0.5817	406	698	0.626	4127
C. Macaque	Calca+Adra2a	Tmem222	0.4312	301	698	0.3573	4127
C. Macaque	Calca+Adra2a	Nudc	0.6691	467	698	0.7921	4127
C. Macaque	Calca+Adra2a	Sh3bgrl3	0.7163	500	698	0.9478	4127
C. Macaque	Calca+Adra2a	Zfp593	0.4269	298	698	0.3567	4127
C. Macaque	Calca+Adra2a	Stmn1	0.9943	694	698	2.7897	4127
C. Macaque	Calca+Adra2a	Mtfr1l	0.3582	250	698	0.2539	4127
C. Macaque	Calca+Adra2a	Maco1	0.3739	261	698	0.2888	4127
C. Macaque	Calca+Adra2a	Tmem50a	0.7593	530	698	1.0864	4127
C. Macaque	Calca+Adra2a	Clic4	0.3395	237	698	0.2344	4127
C. Macaque	Calca+Adra2a	Nipal3	0.6877	480	698	0.9011	4127
C. Macaque	Calca+Adra2a	Srsf10	0.3252	227	698	0.2241	4127
C. Macaque	Calca+Adra2a	Fuca1	0.6547	457	698	0.7468	4127
C. Macaque	Calca+Adra2a	Hmgcl	0.3596	251	698	0.2571	4127
C. Macaque	Calca+Adra2a	Lypla2	0.3639	254	698	0.2532	4127
C. Macaque	Calca+Adra2a	Pithd1	0.7507	524	698	1.034	4127
C. Macaque	Calca+Adra2a	Eloa	0.7436	519	698	0.9341	4127
C. Macaque	Calca+Adra2a	Hnrnpr	0.351	245	698	0.2416	4127
C. Macaque	Calca+Adra2a	Usp48	0.3854	269	698	0.3098	4127
C. Macaque	Calca+Adra2a	Rap1gap	0.3596	251	698	0.2709	4127
C. Macaque	Calca+Adra2a	Ece1	0.3424	239	698	0.2657	4127
C. Macaque	Calca+Adra2a	Eif4g3	0.5372	375	698	0.5753	4127
C. Macaque	Calca+Adra2a	Hp1bp3	0.4026	281	698	0.3032	4127
C. Macaque	Calca+Adra2a	Ddost	0.5917	413	698	0.6162	4127
C. Macaque	Calca+Adra2a	Pink1	0.8281	578	698	1.2788	4127
C. Macaque	Calca+Adra2a	Mul1	0.3968	277	698	0.2985	4127
C. Macaque	Calca+Adra2a	Nbl1	0.7751	541	698	1.162	4127
C. Macaque	Calca+Adra2a	Capzb	0.7163	500	698	0.8903	4127
C. Macaque	Calca+Adra2a	Emc1	0.4771	333	698	0.4326	4127
C. Macaque	Calca+Adra2a	Ubr4	0.6304	440	698	0.7319	4127
C. Macaque	Calca+Adra2a	Arhgef10l	0.351	245	698	0.2627	4127
C. Macaque	Calca+Adra2a	Atp13a2	0.8911	622	698	1.7563	4127
C. Macaque	Calca+Adra2a	Plekhm2	0.3181	222	698	0.229	4127
C. Macaque	Calca+Adra2a	Mfn2	0.5473	382	698	0.5285	4127
C. Macaque	Calca+Adra2a	2510039O18Rik	0.5057	353	698	0.4682	4127
C. Macaque	Calca+Adra2a	Fbxo44	0.4542	317	698	0.4042	4127
C. Macaque	Calca+Adra2a	Fbxo2	0.8223	574	698	1.1994	4127
C. Macaque	Calca+Adra2a	Mtor	0.3696	258	698	0.2719	4127
C. Macaque	Calca+Adra2a	Exosc10	0.4713	329	698	0.3991	4127
C. Macaque	Calca+Adra2a	Tardbp	0.3739	261	698	0.2806	4127
C. Macaque	Calca+Adra2a	Pex14	0.3037	212	698	0.2026	4127
C. Macaque	Calca+Adra2a	Pgd	0.3524	246	698	0.2582	4127
C. Macaque	Calca+Adra2a	Kif1b	0.6232	435	698	0.8026	4127
C. Macaque	Calca+Adra2a	Ube4b	0.5258	367	698	0.5353	4127
C. Macaque	Calca+Adra2a	Clstn1	0.8023	560	698	1.1747	4127
C. Macaque	Calca+Adra2a	Pik3cd	0.3696	258	698	0.2709	4127
C. Macaque	Calca+Adra2a	Tmem201	0.4742	331	698	0.4249	4127
C. Macaque	Calca+Adra2a	Slc45a1	0.404	282	698	0.3324	4127
C. Macaque	Calca+Adra2a	Park7	0.8668	605	698	1.3753	4127
C. Macaque	Calca+Adra2a	Camta1	0.5487	383	698	0.6183	4127
C. Macaque	Calca+Adra2a	Vamp3	0.3195	223	698	0.2344	4127
C. Macaque	Calca+Adra2a	Dnajc11	0.3438	240	698	0.2463	4127
C. Macaque	Calca+Adra2a	Acot7	0.9198	642	698	1.8742	4127
C. Macaque	Calca+Adra2a	Icmt	0.49	342	698	0.4611	4127
C. Macaque	Calca+Adra2a	Kcnab2	0.9011	629	698	1.6593	4127
C. Macaque	Calca+Adra2a	Lrrc47	0.3037	212	698	0.2063	4127
C. Macaque	Calca+Adra2a	Tprgl	0.7794	544	698	1.1403	4127
C. Macaque	Calca+Adra2a	Rer1	0.7163	500	698	0.9234	4127
C. Macaque	Calca+Adra2a	Gnb1	0.788	550	698	1.1498	4127
C. Macaque	Calca+Adra2a	Nadk	0.3367	235	698	0.2377	4127
C. Macaque	Calca+Adra2a	Mib2	0.3052	213	698	0.2046	4127
C. Macaque	Calca+Adra2a	Ssu72	0.5244	366	698	0.5209	4127
C. Macaque	Calca+Adra2a	Sdf4	0.5874	410	698	0.6224	4127
C. Macaque	Calca+Adra2a	Ankib1	0.3968	277	698	0.4125	4127
C. Macaque	Calca+Adra2a	Akap9	0.5602	391	698	0.6342	4127
C. Macaque	Calca+Adra2a	Cyp51	0.5903	412	698	0.6469	4127
C. Macaque	Calca+Adra2a	Cdk14	0.5315	371	698	0.6407	4127
C. Macaque	Calca+Adra2a	Steap2	0.6003	419	698	0.7362	4127
C. Macaque	Calca+Adra2a	Sri	0.7507	524	698	1.0397	4127
C. Macaque	Calca+Adra2a	Adam22	0.4699	328	698	0.5324	4127
C. Macaque	Calca+Adra2a	Rundc3b	0.4226	295	698	0.3718	4127
C. Macaque	Calca+Adra2a	Pclo	0.5387	376	698	0.6484	4127
C. Macaque	Calca+Adra2a	Cacna2d1	0.6862	479	698	1.0233	4127
C. Macaque	Calca+Adra2a	Gnai1	0.5487	383	698	0.5928	4127
C. Macaque	Calca+Adra2a	Phtf2	0.308	215	698	0.2095	4127
C. Macaque	Calca+Adra2a	Tmem60	0.3983	278	698	0.3086	4127
C. Macaque	Calca+Adra2a	Ptpn12	0.3367	235	698	0.2537	4127
C. Macaque	Calca+Adra2a	Armc10	0.384	268	698	0.3077	4127
C. Macaque	Calca+Adra2a	Pmpcb	0.4241	296	698	0.3446	4127
C. Macaque	Calca+Adra2a	Psmc2	0.5244	366	698	0.4918	4127
C. Macaque	Calca+Adra2a	Kmt2e	0.3009	210	698	0.2185	4127
C. Macaque	Calca+Adra2a	Srpk2	0.3696	258	698	0.3365	4127
C. Macaque	Calca+Adra2a	Klhl7	0.3123	218	698	0.2163	4127
C. Macaque	Calca+Adra2a	Cdk5	0.4585	320	698	0.3895	4127
C. Macaque	Calca+Adra2a	Agap3	0.3739	261	698	0.289	4127
C. Macaque	Calca+Adra2a	Chpf2	0.3524	246	698	0.2542	4127
C. Macaque	Calca+Adra2a	Nub1	0.5315	371	698	0.5046	4127
C. Macaque	Calca+Adra2a	Prkag2	0.8496	593	698	1.4195	4127
C. Macaque	Calca+Adra2a	Galnt11	0.4355	304	698	0.3638	4127
C. Macaque	Calca+Adra2a	Kmt2c	0.3582	250	698	0.3225	4127
C. Macaque	Calca+Adra2a	Actr3b	0.3109	217	698	0.202	4127
C. Macaque	Calca+Adra2a	Dpp6	0.5688	397	698	0.8118	4127
C. Macaque	Calca+Adra2a	Insig1	0.6562	458	698	0.9128	4127
C. Macaque	Calca+Adra2a	Ube3c	0.3639	254	698	0.2765	4127
C. Macaque	Calca+Adra2a	Dnajb6	0.6791	474	698	0.8546	4127
C. Macaque	Calca+Adra2a	Hadha	0.6934	484	698	0.848	4127
C. Macaque	Calca+Adra2a	Hadhb	0.6003	419	698	0.6801	4127
C. Macaque	Calca+Adra2a	Drc1	0.6848	478	698	0.932	4127
C. Macaque	Calca+Adra2a	Slc35f6	0.3066	214	698	0.2042	4127
C. Macaque	Calca+Adra2a	Dpysl5	0.596	416	698	0.6771	4127
C. Macaque	Calca+Adra2a	Mapre3	0.7321	511	698	0.9359	4127
C. Macaque	Calca+Adra2a	Atraid	0.4699	328	698	0.4216	4127
C. Macaque	Calca+Adra2a	Snx17	0.4284	299	698	0.3658	4127
C. Macaque	Calca+Adra2a	Ppm1g	0.4513	315	698	0.3885	4127
C. Macaque	Calca+Adra2a	Nrbp1	0.3811	266	698	0.2942	4127
C. Macaque	Calca+Adra2a	Fndc4	0.3811	266	698	0.2951	4127
C. Macaque	Calca+Adra2a	Ppp1cb	0.6074	424	698	0.7465	4127
C. Macaque	Calca+Adra2a	Prr14l	0.3338	233	698	0.22	4127
C. Macaque	Calca+Adra2a	Depdc5	0.9957	695	698	2.7906	4127
C. Macaque	Calca+Adra2a	Ctbp1	0.4441	310	698	0.3905	4127
C. Macaque	Calca+Adra2a	Maea	0.4656	325	698	0.4329	4127
C. Macaque	Calca+Adra2a	Slbp	0.3152	220	698	0.2338	4127
C. Macaque	Calca+Adra2a	Letm1	0.3553	248	698	0.2686	4127
C. Macaque	Calca+Adra2a	Gm1673	0.9226	644	698	1.83	4127
C. Macaque	Calca+Adra2a	Add1	0.7722	539	698	1.1238	4127
C. Macaque	Calca+Adra2a	Mfsd10	0.5931	414	698	0.6475	4127
C. Macaque	Calca+Adra2a	Htt	0.4183	292	698	0.3612	4127
C. Macaque	Calca+Adra2a	Lrpap1	0.8453	590	698	1.3476	4127
C. Macaque	Calca+Adra2a	Grpel1	0.3596	251	698	0.2704	4127
C. Macaque	Calca+Adra2a	D5Ertd579e	0.3911	273	698	0.3163	4127
C. Macaque	Calca+Adra2a	Mrfap1	0.3696	258	698	0.2842	4127
C. Macaque	Calca+Adra2a	Ppp2r2c	0.3223	225	698	0.2346	4127
C. Macaque	Calca+Adra2a	Wfs1	0.7808	545	698	1.1776	4127
C. Macaque	Calca+Adra2a	Jakmip1	0.3926	274	698	0.3247	4127
C. Macaque	Calca+Adra2a	Crmp1	0.3825	267	698	0.3075	4127
C. Macaque	Calca+Adra2a	Stx18	0.3266	228	698	0.2282	4127
C. Macaque	Calca+Adra2a	Wdr1	0.606	423	698	0.6913	4127
C. Macaque	Calca+Adra2a	Bod1l	0.3352	234	698	0.2473	4127
C. Macaque	Calca+Adra2a	Fbxl5	0.3983	278	698	0.3365	4127
C. Macaque	Calca+Adra2a	Tapt1	0.3352	234	698	0.2518	4127
C. Macaque	Calca+Adra2a	Ldb2	0.4226	295	698	0.4241	4127
C. Macaque	Calca+Adra2a	Qdpr	0.7951	555	698	1.1127	4127
C. Macaque	Calca+Adra2a	Med28	0.3811	266	698	0.3079	4127
C. Macaque	Calca+Adra2a	Kcnip4	0.5473	382	698	0.6427	4127
C. Macaque	Calca+Adra2a	Dhx15	0.4298	300	698	0.371	4127
C. Macaque	Calca+Adra2a	Sel1l3	0.5201	363	698	0.5539	4127
C. Macaque	Calca+Adra2a	Smim20	0.404	282	698	0.351	4127
C. Macaque	Calca+Adra2a	Tbc1d19	0.4656	325	698	0.4608	4127
C. Macaque	Calca+Adra2a	Stim2	0.5659	395	698	0.6385	4127
C. Macaque	Calca+Adra2a	Wdr19	0.6003	419	698	0.8638	4127
C. Macaque	Calca+Adra2a	Rfc1	0.3009	210	698	0.1947	4127
C. Macaque	Calca+Adra2a	Smim14	0.4269	298	698	0.356	4127
C. Macaque	Calca+Adra2a	Ube2k	0.6117	427	698	0.721	4127
C. Macaque	Calca+Adra2a	Pds5a	0.3438	240	698	0.2453	4127
C. Macaque	Calca+Adra2a	Tmem33	0.3782	264	698	0.2839	4127
C. Macaque	Calca+Adra2a	Slc30a9	0.4928	344	698	0.469	4127
C. Macaque	Calca+Adra2a	Atp8a1	0.3926	274	698	0.4045	4127
C. Macaque	Calca+Adra2a	Kctd8	0.6189	432	698	0.9971	4127
C. Macaque	Calca+Adra2a	Gnpda2	0.533	372	698	0.5232	4127
C. Macaque	Calca+Adra2a	Gabra2	0.5315	371	698	0.5773	4127
C. Macaque	Calca+Adra2a	Ociad1	0.8109	566	698	1.2768	4127
C. Macaque	Calca+Adra2a	Ociad2	0.3266	228	698	0.2353	4127
C. Macaque	Calca+Adra2a	Dcun1d4	0.553	386	698	0.5731	4127
C. Macaque	Calca+Adra2a	Usp46	0.3338	233	698	0.2318	4127
C. Macaque	Calca+Adra2a	Scfd2	0.3166	221	698	0.2081	4127
C. Macaque	Calca+Adra2a	Lnx1	0.3023	211	698	0.2086	4127
C. Macaque	Calca+Adra2a	Tmem165	0.6003	419	698	0.6566	4127
C. Macaque	Calca+Adra2a	Exoc1	0.5645	394	698	0.6238	4127
C. Macaque	Calca+Adra2a	Srp72	0.3754	262	698	0.2782	4127
C. Macaque	Calca+Adra2a	Polr2b	0.437	305	698	0.3823	4127
C. Macaque	Calca+Adra2a	Adgrl3	0.4054	283	698	0.5315	4127
C. Macaque	Calca+Adra2a	Epha5	0.4441	310	698	0.501	4127
C. Macaque	Calca+Adra2a	Uba6	0.437	305	698	0.3739	4127
C. Macaque	Calca+Adra2a	Rufy3	0.8983	627	698	1.7401	4127
C. Macaque	Calca+Adra2a	Grsf1	0.3682	257	698	0.2553	4127
C. Macaque	Calca+Adra2a	Dck	0.3095	216	698	0.222	4127
C. Macaque	Calca+Adra2a	Ankrd17	0.4499	314	698	0.4748	4127
C. Macaque	Calca+Adra2a	Parm1	0.6791	474	698	0.9231	4127
C. Macaque	Calca+Adra2a	G3bp2	0.8797	614	698	1.652	4127
C. Macaque	Calca+Adra2a	Uso1	0.5387	376	698	0.5423	4127
C. Macaque	Calca+Adra2a	Sdad1	0.3195	223	698	0.2163	4127
C. Macaque	Calca+Adra2a	Scarb2	0.808	564	698	1.3518	4127
C. Macaque	Calca+Adra2a	Stbd1	0.3926	274	698	0.3279	4127
C. Macaque	Calca+Adra2a	Ccni	0.6218	434	698	0.7251	4127
C. Macaque	Calca+Adra2a	Paqr3	0.3696	258	698	0.274	4127
C. Macaque	Calca+Adra2a	Rasgef1b	0.3138	219	698	0.2894	4127
C. Macaque	Calca+Adra2a	Hnrnpd	0.3854	269	698	0.298	4127
C. Macaque	Calca+Adra2a	Hnrnpdl	0.4728	330	698	0.4627	4127
C. Macaque	Calca+Adra2a	Tmem150c	0.3223	225	698	0.2314	4127
C. Macaque	Calca+Adra2a	Sec31a	0.4083	285	698	0.332	4127
C. Macaque	Calca+Adra2a	Cops4	0.6447	450	698	0.794	4127
C. Macaque	Calca+Adra2a	Cds1	0.3854	269	698	0.3038	4127
C. Macaque	Calca+Adra2a	Wdfy3	0.5745	401	698	0.6758	4127
C. Macaque	Calca+Adra2a	Mapk10	0.6562	458	698	1.0151	4127
C. Macaque	Calca+Adra2a	Hsd17b11	0.5029	351	698	0.4803	4127
C. Macaque	Calca+Adra2a	Nudt9	0.4814	336	698	0.4471	4127
C. Macaque	Calca+Adra2a	Spp1	0.808	564	698	1.5467	4127
C. Macaque	Calca+Adra2a	Lrrc8b	0.5587	390	698	0.6336	4127
C. Macaque	Calca+Adra2a	Lrrc8d	0.3868	270	698	0.311	4127
C. Macaque	Calca+Adra2a	Zfp644	0.3309	231	698	0.2435	4127
C. Macaque	Calca+Adra2a	Btbd8	0.3797	265	698	0.2922	4127
C. Macaque	Calca+Adra2a	Tmed5	0.5802	405	698	0.6702	4127
C. Macaque	Calca+Adra2a	Gak	0.3539	247	698	0.2698	4127
C. Macaque	Calca+Adra2a	Tmem175	0.3711	259	698	0.2757	4127
C. Macaque	Calca+Adra2a	Dgkq	0.4212	294	698	0.3537	4127
C. Macaque	Calca+Adra2a	Ankle2	0.4971	347	698	0.4594	4127
C. Macaque	Calca+Adra2a	Galnt9	0.4083	285	698	0.3274	4127
C. Macaque	Calca+Adra2a	Pitpnb	0.3983	278	698	0.3244	4127
C. Macaque	Calca+Adra2a	Sgsm1	0.5444	380	698	0.6004	4127
C. Macaque	Calca+Adra2a	Coro1c	0.3152	220	698	0.2179	4127
C. Macaque	Calca+Adra2a	Svop	0.6103	426	698	0.6787	4127
C. Macaque	Calca+Adra2a	Kctd10	0.5888	411	698	0.6215	4127
C. Macaque	Calca+Adra2a	Ube3b	0.3181	222	698	0.2195	4127
C. Macaque	Calca+Adra2a	Mvk	0.3782	264	698	0.2909	4127
C. Macaque	Calca+Adra2a	Sppl3	0.5358	374	698	0.5764	4127
C. Macaque	Calca+Adra2a	Pop5	0.4212	294	698	0.3515	4127
C. Macaque	Calca+Adra2a	Rnf10	0.3711	259	698	0.2786	4127
C. Macaque	Calca+Adra2a	Dynll1	0.8352	583	698	1.2566	4127
C. Macaque	Calca+Adra2a	Srsf9	0.5215	364	698	0.5331	4127
C. Macaque	Calca+Adra2a	Bicdl1	0.3309	231	698	0.2511	4127
C. Macaque	Calca+Adra2a	Tmem233	0.5272	368	698	0.5424	4127
C. Macaque	Calca+Adra2a	Hspb8	0.3811	266	698	0.3028	4127
C. Macaque	Calca+Adra2a	Fbxo21	0.6834	477	698	0.8871	4127
C. Macaque	Calca+Adra2a	Plbd2	0.394	275	698	0.3177	4127
C. Macaque	Calca+Adra2a	Tpcn1	0.3453	241	698	0.2626	4127
C. Macaque	Calca+Adra2a	Oas1a	0.5358	374	698	0.5393	4127
C. Macaque	Calca+Adra2a	Ptpn11	0.4456	311	698	0.3907	4127
C. Macaque	Calca+Adra2a	Hectd4	0.4226	295	698	0.3637	4127
C. Macaque	Calca+Adra2a	Acad10	0.6963	486	698	0.8307	4127
C. Macaque	Calca+Adra2a	Atxn2	0.3639	254	698	0.2995	4127
C. Macaque	Calca+Adra2a	Vps29	0.7278	508	698	0.9967	4127
C. Macaque	Calca+Adra2a	Gpn3	0.3625	253	698	0.2898	4127
C. Macaque	Calca+Adra2a	Arpc3	0.851	594	698	1.3793	4127
C. Macaque	Calca+Adra2a	Atp2a2	0.7908	552	698	1.3163	4127
C. Macaque	Calca+Adra2a	Anapc5	0.3854	269	698	0.3069	4127
C. Macaque	Calca+Adra2a	Tmem120b	0.3897	272	698	0.2958	4127
C. Macaque	Calca+Adra2a	Psmd9	0.394	275	698	0.3038	4127
C. Macaque	Calca+Adra2a	Diablo	0.6132	428	698	0.6333	4127
C. Macaque	Calca+Adra2a	Clip1	0.4069	284	698	0.3462	4127
C. Macaque	Calca+Adra2a	Rsrc2	0.3453	241	698	0.2444	4127
C. Macaque	Calca+Adra2a	Denr	0.3238	226	698	0.2382	4127
C. Macaque	Calca+Adra2a	Arl6ip4	0.6519	455	698	0.7425	4127
C. Macaque	Calca+Adra2a	Rilpl1	0.3438	240	698	0.2462	4127
C. Macaque	Calca+Adra2a	Tmed2	0.6289	439	698	0.8039	4127
C. Macaque	Calca+Adra2a	Eif2b1	0.3395	237	698	0.2394	4127
C. Macaque	Calca+Adra2a	Ccdc92	0.5802	405	698	0.639	4127
C. Macaque	Calca+Adra2a	Zfp664	0.361	252	698	0.2759	4127
C. Macaque	Calca+Adra2a	Aacs	0.4355	304	698	0.3697	4127
C. Macaque	Calca+Adra2a	Rimbp2	0.361	252	698	0.2859	4127
C. Macaque	Calca+Adra2a	Cct6a	0.6504	454	698	0.7645	4127
C. Macaque	Calca+Adra2a	Asl	0.5387	376	698	0.5221	4127
C. Macaque	Calca+Adra2a	Rabgef1	0.4585	320	698	0.4098	4127
C. Macaque	Calca+Adra2a	Tmem248	0.596	416	698	0.7109	4127
C. Macaque	Calca+Adra2a	Sbds	0.4814	336	698	0.4529	4127
C. Macaque	Calca+Adra2a	Galnt17	0.6361	444	698	0.8475	4127
C. Macaque	Calca+Adra2a	Gtf2i	0.5602	391	698	0.6244	4127
C. Macaque	Calca+Adra2a	Clip2	0.6533	456	698	0.7972	4127
C. Macaque	Calca+Adra2a	Eif4h	0.5315	371	698	0.5002	4127
C. Macaque	Calca+Adra2a	Limk1	0.4542	317	698	0.3872	4127
C. Macaque	Calca+Adra2a	Abhd11	0.3066	214	698	0.2159	4127
C. Macaque	Calca+Adra2a	Stx1a	0.4857	339	698	0.4879	4127
C. Macaque	Calca+Adra2a	Bud23	0.4613	322	698	0.3883	4127
C. Macaque	Calca+Adra2a	Rhbdd2	0.8983	627	698	1.7347	4127
C. Macaque	Calca+Adra2a	Por	0.3596	251	698	0.2591	4127
C. Macaque	Calca+Adra2a	Mdh2	0.7278	508	698	0.9758	4127
C. Macaque	Calca+Adra2a	Ywhag	0.9427	658	698	2.0399	4127
C. Macaque	Calca+Adra2a	Lrwd1	0.3195	223	698	0.2142	4127
C. Macaque	Calca+Adra2a	Orai2	0.4126	288	698	0.3539	4127
C. Macaque	Calca+Adra2a	Prkrip1	0.4814	336	698	0.4765	4127
C. Macaque	Calca+Adra2a	Ift22	0.3123	218	698	0.2304	4127
C. Macaque	Calca+Adra2a	Znhit1	0.5745	401	698	0.5905	4127
C. Macaque	Calca+Adra2a	Ap1s1	0.5788	404	698	0.6016	4127
C. Macaque	Calca+Adra2a	Ache	0.9456	660	698	1.9853	4127
C. Macaque	Calca+Adra2a	Pop7	0.3266	228	698	0.2375	4127
C. Macaque	Calca+Adra2a	Gnb2	0.5874	410	698	0.6344	4127
C. Macaque	Calca+Adra2a	Zkscan1	0.4928	344	698	0.4532	4127
C. Macaque	Calca+Adra2a	Cops6	0.639	446	698	0.7159	4127
C. Macaque	Calca+Adra2a	Lamtor4	0.5788	404	698	0.6233	4127
C. Macaque	Calca+Adra2a	Fam20c	0.4742	331	698	0.4409	4127
C. Macaque	Calca+Adra2a	Prkar1b	0.9384	655	698	1.9355	4127
C. Macaque	Calca+Adra2a	Sun1	0.3052	213	698	0.2019	4127
C. Macaque	Calca+Adra2a	Get4	0.3152	220	698	0.2247	4127
C. Macaque	Calca+Adra2a	Adap1	0.4355	304	698	0.3735	4127
C. Macaque	Calca+Adra2a	3110082I17Rik	0.5903	412	698	0.6117	4127
C. Macaque	Calca+Adra2a	Eif3b	0.4413	308	698	0.3726	4127
C. Macaque	Calca+Adra2a	Gna12	0.4914	343	698	0.4691	4127
C. Macaque	Calca+Adra2a	Wipi2	0.4026	281	698	0.3139	4127
C. Macaque	Calca+Adra2a	Actb	1	698	698	3.1536	4127
C. Macaque	Calca+Adra2a	Fscn1	0.3109	217	698	0.1985	4127
C. Macaque	Calca+Adra2a	Kdelr2	0.3496	244	698	0.2511	4127
C. Macaque	Calca+Adra2a	Daglb	0.308	215	698	0.2021	4127
C. Macaque	Calca+Adra2a	Rac1	0.8023	560	698	1.2089	4127
C. Macaque	Calca+Adra2a	Bri3	0.5559	388	698	0.5661	4127
C. Macaque	Calca+Adra2a	Nptx2	0.351	245	698	0.3334	4127
C. Macaque	Calca+Adra2a	Tmem130	0.8181	571	698	1.2815	4127
C. Macaque	Calca+Adra2a	Smurf1	0.3238	226	698	0.2554	4127
C. Macaque	Calca+Adra2a	Arpc1a	0.6848	478	698	0.8305	4127
C. Macaque	Calca+Adra2a	Arpc1b	0.659	460	698	0.7974	4127
C. Macaque	Calca+Adra2a	Bud31	0.3897	272	698	0.3298	4127
C. Macaque	Calca+Adra2a	Zscan25	0.4198	293	698	0.3425	4127
C. Macaque	Calca+Adra2a	Usp12	0.4642	324	698	0.4212	4127
C. Macaque	Calca+Adra2a	Gtf3a	0.3897	272	698	0.3318	4127
C. Macaque	Calca+Adra2a	Pomp	0.8209	573	698	1.3563	4127
C. Macaque	Calca+Adra2a	Slc7a1	0.4054	283	698	0.3344	4127
C. Macaque	Calca+Adra2a	Ubl3	0.4499	314	698	0.4096	4127
C. Macaque	Calca+Adra2a	Hsph1	0.6562	458	698	0.8437	4127
C. Macaque	Calca+Adra2a	Fry	0.7722	539	698	1.219	4127
C. Macaque	Calca+Adra2a	N4bp2l2	0.3596	251	698	0.2832	4127
C. Macaque	Calca+Adra2a	Pds5b	0.3911	273	698	0.3065	4127
C. Macaque	Calca+Adra2a	Vps50	0.5115	357	698	0.4806	4127
C. Macaque	Calca+Adra2a	Casd1	0.5115	357	698	0.5381	4127
C. Macaque	Calca+Adra2a	Sgce	0.4269	298	698	0.3803	4127
C. Macaque	Calca+Adra2a	Peg10	0.6318	441	698	1.0514	4127
C. Macaque	Calca+Adra2a	Pon2	0.3496	244	698	0.2664	4127
C. Macaque	Calca+Adra2a	Dync1i1	0.8625	602	698	1.5946	4127
C. Macaque	Calca+Adra2a	Tac1	1	698	698	5.5198	4127
C. Macaque	Calca+Adra2a	Asns	0.437	305	698	0.3724	4127
C. Macaque	Calca+Adra2a	C1galt1	0.3467	242	698	0.2532	4127
C. Macaque	Calca+Adra2a	Ndufa4	0.9943	694	698	2.6751	4127
C. Macaque	Calca+Adra2a	Phf14	0.351	245	698	0.2822	4127
C. Macaque	Calca+Adra2a	Thsd7a	0.659	460	698	0.9562	4127
C. Macaque	Calca+Adra2a	Tmem106b	0.4585	320	698	0.4101	4127
C. Macaque	Calca+Adra2a	Capza2	0.6819	476	698	0.9242	4127
C. Macaque	Calca+Adra2a	Fam3c	0.543	379	698	0.5976	4127
C. Macaque	Calca+Adra2a	Ndufa5	0.6705	468	698	0.8076	4127
C. Macaque	Calca+Adra2a	Arf5	0.8782	613	698	1.4923	4127
C. Macaque	Calca+Adra2a	Snd1	0.5344	373	698	0.5183	4127
C. Macaque	Calca+Adra2a	Impdh1	0.4928	344	698	0.4576	4127
C. Macaque	Calca+Adra2a	Calu	0.4785	334	698	0.4327	4127
C. Macaque	Calca+Adra2a	Atp6v1fnb	0.6791	474	698	0.7938	4127
C. Macaque	Calca+Adra2a	Tnpo3	0.3553	248	698	0.2629	4127
C. Macaque	Calca+Adra2a	Tspan33	0.3954	276	698	0.3205	4127
C. Macaque	Calca+Adra2a	Ube2h	0.4284	299	698	0.3697	4127
C. Macaque	Calca+Adra2a	Klhdc10	0.4585	320	698	0.389	4127
C. Macaque	Calca+Adra2a	Copg2	0.3883	271	698	0.31	4127
C. Macaque	Calca+Adra2a	Mkln1	0.3281	229	698	0.2466	4127
C. Macaque	Calca+Adra2a	Akr1b3	0.6662	465	698	0.8222	4127
C. Macaque	Calca+Adra2a	Cnot4	0.3023	211	698	0.1982	4127
C. Macaque	Calca+Adra2a	Mtpn	0.6762	472	698	0.8556	4127
C. Macaque	Calca+Adra2a	Ptn	0.3639	254	698	0.2986	4127
C. Macaque	Calca+Adra2a	Dgki	0.3138	219	698	0.4742	4127
C. Macaque	Calca+Adra2a	Luc7l2	0.3754	262	698	0.2949	4127
C. Macaque	Calca+Adra2a	Mkrn1	0.3682	257	698	0.2923	4127
C. Macaque	Calca+Adra2a	Adck2	0.4312	301	698	0.3576	4127
C. Macaque	Calca+Adra2a	Ndufb2	0.8739	610	698	1.4266	4127
C. Macaque	Calca+Adra2a	Mrps33	0.4928	344	698	0.4519	4127
C. Macaque	Calca+Adra2a	Agk	0.3395	237	698	0.2378	4127
C. Macaque	Calca+Adra2a	Ssbp1	0.5029	351	698	0.4926	4127
C. Macaque	Calca+Adra2a	Tpk1	0.3338	233	698	0.2662	4127
C. Macaque	Calca+Adra2a	Cntnap2	0.4599	321	698	0.8962	4127
C. Macaque	Calca+Adra2a	Cul1	0.4513	315	698	0.3835	4127
C. Macaque	Calca+Adra2a	Pdia4	0.3052	213	698	0.2016	4127
C. Macaque	Calca+Adra2a	Tmem176b	0.8954	625	698	1.6982	4127
C. Macaque	Calca+Adra2a	Tmem176a	0.8166	570	698	1.2779	4127
C. Macaque	Calca+Adra2a	Tra2a	0.308	215	698	0.2075	4127
C. Macaque	Calca+Adra2a	Ccdc126	0.3181	222	698	0.2306	4127
C. Macaque	Calca+Adra2a	Osbpl3	0.7192	502	698	1.0484	4127
C. Macaque	Calca+Adra2a	Hnrnpa2b1	0.6519	455	698	0.8354	4127
C. Macaque	Calca+Adra2a	Cbx3	0.3911	273	698	0.3079	4127
C. Macaque	Calca+Adra2a	Snx10	0.7894	551	698	1.1854	4127
C. Macaque	Calca+Adra2a	Skap2	0.5387	376	698	0.5679	4127
C. Macaque	Calca+Adra2a	Tax1bp1	0.5788	404	698	0.647	4127
C. Macaque	Calca+Adra2a	Mturn	0.6547	457	698	0.7917	4127
C. Macaque	Calca+Adra2a	Gars	0.5573	389	698	0.557	4127
C. Macaque	Calca+Adra2a	Mindy4	0.4069	284	698	0.6379	4127
C. Macaque	Calca+Adra2a	Pde1c	0.404	282	698	0.3787	4127
C. Macaque	Calca+Adra2a	Avl9	0.3524	246	698	0.2677	4127
C. Macaque	Calca+Adra2a	Kbtbd2	0.3138	219	698	0.2068	4127
C. Macaque	Calca+Adra2a	Fkbp9	0.5158	360	698	0.4898	4127
C. Macaque	Calca+Adra2a	Nt5c3	0.3109	217	698	0.2251	4127
C. Macaque	Calca+Adra2a	Ppm1k	0.4255	297	698	0.3518	4127
C. Macaque	Calca+Adra2a	Lancl2	0.4312	301	698	0.3558	4127
C. Macaque	Calca+Adra2a	Herc3	0.3324	232	698	0.2409	4127
C. Macaque	Calca+Adra2a	Serbp1	0.414	289	698	0.3201	4127
C. Macaque	Calca+Adra2a	Rnf103	0.4456	311	698	0.4223	4127
C. Macaque	Calca+Adra2a	Chmp3	0.5903	412	698	0.6131	4127
C. Macaque	Calca+Adra2a	Reep1	0.7092	495	698	0.9216	4127
C. Macaque	Calca+Adra2a	Mrpl35	0.5301	370	698	0.5327	4127
C. Macaque	Calca+Adra2a	Immt	0.7192	502	698	0.9549	4127
C. Macaque	Calca+Adra2a	Ptcd3	0.3453	241	698	0.2535	4127
C. Macaque	Calca+Adra2a	St3gal5	0.4971	347	698	0.4975	4127
C. Macaque	Calca+Adra2a	Mat2a	0.4083	285	698	0.3133	4127
C. Macaque	Calca+Adra2a	Capg	0.4957	346	698	0.4776	4127
C. Macaque	Calca+Adra2a	Retsat	0.3181	222	698	0.208	4127
C. Macaque	Calca+Adra2a	Tgoln1	0.649	453	698	0.7706	4127
C. Macaque	Calca+Adra2a	Kcmf1	0.4011	280	698	0.3173	4127
C. Macaque	Calca+Adra2a	Suclg1	0.5287	369	698	0.4927	4127
C. Macaque	Calca+Adra2a	Ctnna2	0.5831	407	698	0.9832	4127
C. Macaque	Calca+Adra2a	Mrpl19	0.3395	237	698	0.252	4127
C. Macaque	Calca+Adra2a	Pole4	0.5229	365	698	0.5123	4127
C. Macaque	Calca+Adra2a	Sema4f	0.4542	317	698	0.4015	4127
C. Macaque	Calca+Adra2a	Htra2	0.3095	216	698	0.2095	4127
C. Macaque	Calca+Adra2a	Dqx1	0.5602	391	698	0.582	4127
C. Macaque	Calca+Adra2a	Mrpl53	0.3209	224	698	0.2375	4127
C. Macaque	Calca+Adra2a	Wdr54	0.3897	272	698	0.3056	4127
C. Macaque	Calca+Adra2a	Dctn1	0.735	513	698	1.0849	4127
C. Macaque	Calca+Adra2a	Bola3	0.4226	295	698	0.3855	4127
C. Macaque	Calca+Adra2a	Dguok	0.4112	287	698	0.3296	4127
C. Macaque	Calca+Adra2a	Tex261	0.3696	258	698	0.2671	4127
C. Macaque	Calca+Adra2a	Nagk	0.5874	410	698	0.6039	4127
C. Macaque	Calca+Adra2a	Zfp638	0.3223	225	698	0.2471	4127
C. Macaque	Calca+Adra2a	Dysf	0.3095	216	698	0.2144	4127
C. Macaque	Calca+Adra2a	Exoc6b	0.3252	227	698	0.34	4127
C. Macaque	Calca+Adra2a	Rab11fip5	0.5301	370	698	0.5187	4127
C. Macaque	Calca+Adra2a	Cct7	0.6977	487	698	0.8494	4127
C. Macaque	Calca+Adra2a	Pcyox1	0.6819	476	698	0.8676	4127
C. Macaque	Calca+Adra2a	Pcbp1	0.6834	477	698	0.8893	4127
C. Macaque	Calca+Adra2a	Aak1	0.3037	212	698	0.2225	4127
C. Macaque	Calca+Adra2a	Nfu1	0.3223	225	698	0.2254	4127
C. Macaque	Calca+Adra2a	Gfpt1	0.3639	254	698	0.2663	4127
C. Macaque	Calca+Adra2a	Cnbp	0.4857	339	698	0.4517	4127
C. Macaque	Calca+Adra2a	Copg1	0.3782	264	698	0.2715	4127
C. Macaque	Calca+Adra2a	Rab7	0.7163	500	698	0.9243	4127
C. Macaque	Calca+Adra2a	Rpn1	0.6705	468	698	0.8731	4127
C. Macaque	Calca+Adra2a	Sec61a1	0.5487	383	698	0.5602	4127
C. Macaque	Calca+Adra2a	Mgll	0.4312	301	698	0.3892	4127
C. Macaque	Calca+Adra2a	Podxl2	0.7292	509	698	0.9611	4127
C. Macaque	Calca+Adra2a	Chchd6	0.3639	254	698	0.2837	4127
C. Macaque	Calca+Adra2a	Slc41a3	0.5415	378	698	0.5554	4127
C. Macaque	Calca+Adra2a	Hdac11	0.4384	306	698	0.368	4127
C. Macaque	Calca+Adra2a	Tmem43	0.308	215	698	0.2095	4127
C. Macaque	Calca+Adra2a	Nr2c2	0.3424	239	698	0.2481	4127
C. Macaque	Calca+Adra2a	Mrps25	0.5573	389	698	0.5591	4127
C. Macaque	Calca+Adra2a	Uba3	0.4441	310	698	0.3733	4127
C. Macaque	Calca+Adra2a	Arl6ip5	0.9914	692	698	2.5814	4127
C. Macaque	Calca+Adra2a	Eif4e3	0.3338	233	698	0.2359	4127
C. Macaque	Calca+Adra2a	Chl1	0.735	513	698	1.0739	4127
C. Macaque	Calca+Adra2a	Crbn	0.5974	417	698	0.6534	4127
C. Macaque	Calca+Adra2a	Lrrn1	0.7034	491	698	1.0473	4127
C. Macaque	Calca+Adra2a	Sumf1	0.384	268	698	0.3082	4127
C. Macaque	Calca+Adra2a	Arl8b	0.8181	571	698	1.4807	4127
C. Macaque	Calca+Adra2a	Grm7	0.3138	219	698	0.4429	4127
C. Macaque	Calca+Adra2a	Camk1	0.4083	285	698	0.3191	4127
C. Macaque	Calca+Adra2a	Tada3	0.3438	240	698	0.26	4127
C. Macaque	Calca+Adra2a	Arpc4	0.5115	357	698	0.4979	4127
C. Macaque	Calca+Adra2a	Jagn1	0.457	319	698	0.3955	4127
C. Macaque	Calca+Adra2a	Creld1	0.7865	549	698	1.101	4127
C. Macaque	Calca+Adra2a	Prrt3	0.4097	286	698	0.3329	4127
C. Macaque	Calca+Adra2a	Emc3	0.7507	524	698	1.0167	4127
C. Macaque	Calca+Adra2a	Brk1	0.4928	344	698	0.4547	4127
C. Macaque	Calca+Adra2a	Atg7	0.3195	223	698	0.2216	4127
C. Macaque	Calca+Adra2a	Syn2	0.937	654	698	1.7724	4127
C. Macaque	Calca+Adra2a	Ret	0.8782	613	698	1.6347	4127
C. Macaque	Calca+Adra2a	Wnk1	0.4484	313	698	0.4353	4127
C. Macaque	Calca+Adra2a	Atp6v1e1	0.788	550	698	1.1288	4127
C. Macaque	Calca+Adra2a	Bcl2l13	0.414	289	698	0.3408	4127
C. Macaque	Calca+Adra2a	Bid	0.437	305	698	0.3816	4127
C. Macaque	Calca+Adra2a	Tuba8	0.3968	277	698	0.2896	4127
C. Macaque	Calca+Adra2a	M6pr	0.5201	363	698	0.511	4127
C. Macaque	Calca+Adra2a	Necap1	0.447	312	698	0.3991	4127
C. Macaque	Calca+Adra2a	Clstn3	0.7923	553	698	1.19	4127
C. Macaque	Calca+Adra2a	C1s2	0.3052	213	698	0.2244	4127
C. Macaque	Calca+Adra2a	Grcc10	0.649	453	698	0.7199	4127
C. Macaque	Calca+Adra2a	Eno2	0.9155	639	698	1.7192	4127
C. Macaque	Calca+Adra2a	Usp5	0.7378	515	698	1.032	4127
C. Macaque	Calca+Adra2a	Mlf2	0.5688	397	698	0.574	4127
C. Macaque	Calca+Adra2a	Cops7a	0.6791	474	698	0.7742	4127
C. Macaque	Calca+Adra2a	Pianp	0.4599	321	698	0.4105	4127
C. Macaque	Calca+Adra2a	Chd4	0.3968	277	698	0.2998	4127
C. Macaque	Calca+Adra2a	Vamp1	0.3926	274	698	0.3484	4127
C. Macaque	Calca+Adra2a	Cd9	0.9814	685	698	2.8896	4127
C. Macaque	Calca+Adra2a	Ndufa9	0.6246	436	698	0.662	4127
C. Macaque	Calca+Adra2a	Fkbp4	0.6117	427	698	0.6409	4127
C. Macaque	Calca+Adra2a	Gabarapl1	0.735	513	698	0.9725	4127
C. Macaque	Calca+Adra2a	Borcs5	0.308	215	698	0.2094	4127
C. Macaque	Calca+Adra2a	Crebl2	0.3997	279	698	0.3095	4127
C. Macaque	Calca+Adra2a	Cdkn1b	0.3438	240	698	0.2583	4127
C. Macaque	Calca+Adra2a	Fam234b	0.4441	310	698	0.3754	4127
C. Macaque	Calca+Adra2a	Pbp2	0.9656	674	698	2.1154	4127
C. Macaque	Calca+Adra2a	Strap	0.6576	459	698	0.8595	4127
C. Macaque	Calca+Adra2a	Plekha5	0.3883	271	698	0.5318	4127
C. Macaque	Calca+Adra2a	Golt1b	0.467	326	698	0.4217	4127
C. Macaque	Calca+Adra2a	Ldhb	0.8897	621	698	1.5206	4127
C. Macaque	Calca+Adra2a	Cmas	0.7722	539	698	1.1641	4127
C. Macaque	Calca+Adra2a	Etnk1	0.6648	464	698	0.8472	4127
C. Macaque	Calca+Adra2a	Kras	0.4413	308	698	0.3968	4127
C. Macaque	Calca+Adra2a	Tm7sf3	0.4484	313	698	0.3987	4127
C. Macaque	Calca+Adra2a	Stk38l	0.3281	229	698	0.2425	4127
C. Macaque	Calca+Adra2a	Ccdc91	0.3739	261	698	0.3145	4127
C. Macaque	Calca+Adra2a	Ergic2	0.4069	284	698	0.3364	4127
C. Macaque	Calca+Adra2a	Tmtc1	0.3768	263	698	0.3561	4127
C. Macaque	Calca+Adra2a	Ipo8	0.3367	235	698	0.2476	4127
C. Macaque	Calca+Adra2a	Caprin2	0.6347	443	698	0.7375	4127
C. Macaque	Calca+Adra2a	Dennd5b	0.3954	276	698	0.3458	4127
C. Macaque	Calca+Adra2a	Amn1	0.437	305	698	0.366	4127
C. Macaque	Calca+Adra2a	Bicd1	0.3052	213	698	0.2889	4127
C. Macaque	Calca+Adra2a	Myadm	0.7235	505	698	1.0301	4127
C. Macaque	Calca+Adra2a	Prpf31	0.3467	242	698	0.2721	4127
C. Macaque	Calca+Adra2a	Mboat7	0.5072	354	698	0.4975	4127
C. Macaque	Calca+Adra2a	Rps9	0.7264	507	698	0.9103	4127
C. Macaque	Calca+Adra2a	Ube2s	0.4599	321	698	0.4017	4127
C. Macaque	Calca+Adra2a	Peg3	0.563	393	698	0.5839	4127
C. Macaque	Calca+Adra2a	Trim28	0.404	282	698	0.3066	4127
C. Macaque	Calca+Adra2a	Chmp2a	0.6418	448	698	0.7191	4127
C. Macaque	Calca+Adra2a	Selenow	0.9799	684	698	2.1238	4127
C. Macaque	Calca+Adra2a	Napa	0.6347	443	698	0.6862	4127
C. Macaque	Calca+Adra2a	Sae1	0.4112	287	698	0.334	4127
C. Macaque	Calca+Adra2a	Arhgap35	0.3367	235	698	0.2616	4127
C. Macaque	Calca+Adra2a	Ap2s1	0.8438	589	698	1.2443	4127
C. Macaque	Calca+Adra2a	Calm3	0.9742	680	698	2.2506	4127
C. Macaque	Calca+Adra2a	Ppp5c	0.4943	345	698	0.4476	4127
C. Macaque	Calca+Adra2a	Sympk	0.3367	235	698	0.2347	4127
C. Macaque	Calca+Adra2a	Eml2	0.5287	369	698	0.5261	4127
C. Macaque	Calca+Adra2a	Rtn2	0.6662	465	698	0.8036	4127
C. Macaque	Calca+Adra2a	Clptm1	0.649	453	698	0.7459	4127
C. Macaque	Calca+Adra2a	Apoe	0.3782	264	698	0.602	4127
C. Macaque	Calca+Adra2a	Tomm40	0.3195	223	698	0.2146	4127
C. Macaque	Calca+Adra2a	Bcam	0.4613	322	698	0.4913	4127
C. Macaque	Calca+Adra2a	Zfp428	0.3481	243	698	0.258	4127
C. Macaque	Calca+Adra2a	Xrcc1	0.3825	267	698	0.2795	4127
C. Macaque	Calca+Adra2a	Rabac1	0.9971	696	698	2.9542	4127
C. Macaque	Calca+Adra2a	Atp1a3	0.8352	583	698	1.3501	4127
C. Macaque	Calca+Adra2a	Grik5	0.4699	328	698	0.4269	4127
C. Macaque	Calca+Adra2a	Gsk3a	0.4484	313	698	0.3815	4127
C. Macaque	Calca+Adra2a	Cic	0.3295	230	698	0.2299	4127
C. Macaque	Calca+Adra2a	Megf8	0.5989	418	698	0.6796	4127
C. Macaque	Calca+Adra2a	Dmac2	0.3968	277	698	0.3097	4127
C. Macaque	Calca+Adra2a	Bckdha	0.3152	220	698	0.2342	4127
C. Macaque	Calca+Adra2a	Exosc5	0.4628	323	698	0.3878	4127
C. Macaque	Calca+Adra2a	Rab4b	0.4957	346	698	0.438	4127
C. Macaque	Calca+Adra2a	Numbl	0.414	289	698	0.3369	4127
C. Macaque	Calca+Adra2a	Blvrb	0.7837	547	698	1.1224	4127
C. Macaque	Calca+Adra2a	Pld3	0.8983	627	698	1.7877	4127
C. Macaque	Calca+Adra2a	Psmc4	0.7292	509	698	0.963	4127
C. Macaque	Calca+Adra2a	Supt5	0.4355	304	698	0.3534	4127
C. Macaque	Calca+Adra2a	Mrps12	0.4212	294	698	0.3504	4127
C. Macaque	Calca+Adra2a	Actn4	0.3582	250	698	0.2692	4127
C. Macaque	Calca+Adra2a	Eif3k	0.8811	615	698	1.4512	4127
C. Macaque	Calca+Adra2a	Psmd8	0.8983	627	698	1.5084	4127
C. Macaque	Calca+Adra2a	Yif1b	0.4656	325	698	0.4029	4127
C. Macaque	Calca+Adra2a	Spint2	0.6433	449	698	0.791	4127
C. Macaque	Calca+Adra2a	Tbcb	0.8209	573	698	1.1735	4127
C. Macaque	Calca+Adra2a	Polr2i	0.5201	363	698	0.4974	4127
C. Macaque	Calca+Adra2a	Aplp1	0.7722	539	698	1.1272	4127
C. Macaque	Calca+Adra2a	Cox6b1	0.9054	632	698	1.5774	4127
C. Macaque	Calca+Adra2a	Rbm42	0.4341	303	698	0.3676	4127
C. Macaque	Calca+Adra2a	Tmem147	0.7135	498	698	0.9177	4127
C. Macaque	Calca+Adra2a	Fxyd7	0.3095	216	698	0.2256	4127
C. Macaque	Calca+Adra2a	Scn1b	0.4011	280	698	0.3266	4127
C. Macaque	Calca+Adra2a	Uba2	0.4169	291	698	0.3423	4127
C. Macaque	Calca+Adra2a	Chst8	0.4169	291	698	0.3657	4127
C. Macaque	Calca+Adra2a	Pepd	0.3768	263	698	0.2936	4127
C. Macaque	Calca+Adra2a	Pdcd5	0.5659	395	698	0.6028	4127
C. Macaque	Calca+Adra2a	1600014C10Rik	0.3983	278	698	0.3228	4127
C. Macaque	Calca+Adra2a	Etfb	0.8109	566	698	1.1804	4127
C. Macaque	Calca+Adra2a	Josd2	0.5129	358	698	0.4694	4127
C. Macaque	Calca+Adra2a	Emc10	0.7622	532	698	1.1135	4127
C. Macaque	Calca+Adra2a	Vrk3	0.3223	225	698	0.2283	4127
C. Macaque	Calca+Adra2a	Nup62	0.3023	211	698	0.2077	4127
C. Macaque	Calca+Adra2a	Ptov1	0.5659	395	698	0.5551	4127
C. Macaque	Calca+Adra2a	Ap2a1	0.6117	427	698	0.6843	4127
C. Macaque	Calca+Adra2a	Cpt1c	0.3682	257	698	0.2788	4127
C. Macaque	Calca+Adra2a	Irf3	0.3481	243	698	0.2603	4127
C. Macaque	Calca+Adra2a	Rras	0.6504	454	698	0.747	4127
C. Macaque	Calca+Adra2a	Nucb1	0.4613	322	698	0.3929	4127
C. Macaque	Calca+Adra2a	Bcat2	0.361	252	698	0.2673	4127
C. Macaque	Calca+Adra2a	Kdelr1	0.5587	390	698	0.5582	4127
C. Macaque	Calca+Adra2a	Syngr4	0.5573	389	698	0.6021	4127
C. Macaque	Calca+Adra2a	Sergef	0.3295	230	698	0.2586	4127
C. Macaque	Calca+Adra2a	Tsg101	0.6146	429	698	0.6893	4127
C. Macaque	Calca+Adra2a	Zdhhc13	0.4871	340	698	0.4986	4127
C. Macaque	Calca+Adra2a	Prmt3	0.8338	582	698	1.3981	4127
C. Macaque	Calca+Adra2a	Ano5	0.5774	403	698	0.6356	4127
C. Macaque	Calca+Adra2a	Slc17a6	0.8825	616	698	1.8249	4127
C. Macaque	Calca+Adra2a	Svip	0.6232	435	698	0.7584	4127
C. Macaque	Calca+Adra2a	Nipa2	0.3567	249	698	0.2668	4127
C. Macaque	Calca+Adra2a	Nipa1	0.6948	485	698	0.9131	4127
C. Macaque	Calca+Adra2a	Herc2	0.3367	235	698	0.2526	4127
C. Macaque	Calca+Adra2a	Gabrg3	0.3352	234	698	0.3544	4127
C. Macaque	Calca+Adra2a	Gabrb3	0.586	409	698	0.6764	4127
C. Macaque	Calca+Adra2a	Ube3a	0.6032	421	698	0.6847	4127
C. Macaque	Calca+Adra2a	Apba2	0.3238	226	698	0.2194	4127
C. Macaque	Calca+Adra2a	Tarsl2	0.4685	327	698	0.439	4127
C. Macaque	Calca+Adra2a	Tm2d3	0.6991	488	698	0.896	4127
C. Macaque	Calca+Adra2a	Snrpa1	0.3023	211	698	0.2042	4127
C. Macaque	Calca+Adra2a	Selenos	0.4713	329	698	0.432	4127
C. Macaque	Calca+Adra2a	Lrrk1	0.3668	256	698	0.3083	4127
C. Macaque	Calca+Adra2a	Mef2a	0.3009	210	698	0.204	4127
C. Macaque	Calca+Adra2a	Synm	0.4713	329	698	0.4874	4127
C. Macaque	Calca+Adra2a	Igf1r	0.3166	221	698	0.2679	4127
C. Macaque	Calca+Adra2a	Sv2b	0.5043	352	698	0.543	4127
C. Macaque	Calca+Adra2a	Akap13	0.3496	244	698	0.3156	4127
C. Macaque	Calca+Adra2a	Mrpl46	0.3324	232	698	0.2315	4127
C. Macaque	Calca+Adra2a	Mrps11	0.4398	307	698	0.3774	4127
C. Macaque	Calca+Adra2a	Abhd2	0.8352	583	698	1.4833	4127
C. Macaque	Calca+Adra2a	Ap3s2	0.3567	249	698	0.2482	4127
C. Macaque	Calca+Adra2a	Cib1	0.4327	302	698	0.3892	4127
C. Macaque	Calca+Adra2a	Ttll13	0.7436	519	698	1.0344	4127
C. Macaque	Calca+Adra2a	Unc45a	0.3238	226	698	0.2216	4127
C. Macaque	Calca+Adra2a	Man2a2	0.3023	211	698	0.196	4127
C. Macaque	Calca+Adra2a	Sec11a	0.4885	341	698	0.459	4127
C. Macaque	Calca+Adra2a	Ap3b2	0.3596	251	698	0.27	4127
C. Macaque	Calca+Adra2a	Homer2	0.3825	267	698	0.2954	4127
C. Macaque	Calca+Adra2a	Btbd1	0.3238	226	698	0.2297	4127
C. Macaque	Calca+Adra2a	Hdgfl3	0.3309	231	698	0.2298	4127
C. Macaque	Calca+Adra2a	Mesd	0.5115	357	698	0.4828	4127
C. Macaque	Calca+Adra2a	Cemip	0.3381	236	698	0.2758	4127
C. Macaque	Calca+Adra2a	Zfand6	0.3768	263	698	0.2959	4127
C. Macaque	Calca+Adra2a	Tmem135	0.3367	235	698	0.2483	4127
C. Macaque	Calca+Adra2a	Hikeshi	0.3266	228	698	0.2465	4127
C. Macaque	Calca+Adra2a	Picalm	0.3066	214	698	0.2204	4127
C. Macaque	Calca+Adra2a	Tmem126a	0.4312	301	698	0.3756	4127
C. Macaque	Calca+Adra2a	Dlg2	0.3338	233	698	0.6411	4127
C. Macaque	Calca+Adra2a	Ccdc90b	0.4226	295	698	0.3643	4127
C. Macaque	Calca+Adra2a	Gab2	0.3596	251	698	0.3293	4127
C. Macaque	Calca+Adra2a	Ndufc2	0.9183	641	698	1.7328	4127
C. Macaque	Calca+Adra2a	Aamdc	0.341	238	698	0.2483	4127
C. Macaque	Calca+Adra2a	Rsf1	0.3524	246	698	0.2759	4127
C. Macaque	Calca+Adra2a	Clns1a	0.3223	225	698	0.2228	4127
C. Macaque	Calca+Adra2a	Gdpd4	0.4269	298	698	0.3897	4127
C. Macaque	Calca+Adra2a	Capn5	0.7636	533	698	1.1561	4127
C. Macaque	Calca+Adra2a	Acer3	0.3797	265	698	0.2964	4127
C. Macaque	Calca+Adra2a	Dgat2	0.3725	260	698	0.2883	4127
C. Macaque	Calca+Adra2a	Map6	0.5946	415	698	0.6726	4127
C. Macaque	Calca+Adra2a	Gdpd5	0.4327	302	698	0.3605	4127
C. Macaque	Calca+Adra2a	Pgm2l1	0.7923	553	698	1.2649	4127
C. Macaque	Calca+Adra2a	Ppme1	0.5516	385	698	0.5547	4127
C. Macaque	Calca+Adra2a	Mrpl48	0.3524	246	698	0.2579	4127
C. Macaque	Calca+Adra2a	Rab6a	0.8539	596	698	1.535	4127
C. Macaque	Calca+Adra2a	Plekhb1	0.4355	304	698	0.4244	4127
C. Macaque	Calca+Adra2a	Fam168a	0.4628	323	698	0.4549	4127
C. Macaque	Calca+Adra2a	Lamtor1	0.6003	419	698	0.643	4127
C. Macaque	Calca+Adra2a	Numa1	0.3524	246	698	0.2472	4127
C. Macaque	Calca+Adra2a	Stim1	0.341	238	698	0.2446	4127
C. Macaque	Calca+Adra2a	Ilk	0.4112	287	698	0.3408	4127
C. Macaque	Calca+Adra2a	Taf10	0.4441	310	698	0.4069	4127
C. Macaque	Calca+Adra2a	Tpp1	0.4742	331	698	0.4292	4127
C. Macaque	Calca+Adra2a	Mrpl17	0.3095	216	698	0.2271	4127
C. Macaque	Calca+Adra2a	Syt9	0.394	275	698	0.3731	4127
C. Macaque	Calca+Adra2a	Ppfibp2	0.3181	222	698	0.2351	4127
C. Macaque	Calca+Adra2a	Eif3f	0.5258	367	698	0.4736	4127
C. Macaque	Calca+Adra2a	Ric3	0.4857	339	698	0.4451	4127
C. Macaque	Calca+Adra2a	Tmem9b	0.4699	328	698	0.43	4127
C. Macaque	Calca+Adra2a	Dennd5a	0.3596	251	698	0.277	4127
C. Macaque	Calca+Adra2a	Tmem41b	0.3138	219	698	0.2223	4127
C. Macaque	Calca+Adra2a	Ipo7	0.4642	324	698	0.4088	4127
C. Macaque	Calca+Adra2a	Swap70	0.5158	360	698	0.5023	4127
C. Macaque	Calca+Adra2a	Sbf2	0.3223	225	698	0.3147	4127
C. Macaque	Calca+Adra2a	Rnf141	0.4384	306	698	0.3819	4127
C. Macaque	Calca+Adra2a	Ctr9	0.4155	290	698	0.3509	4127
C. Macaque	Calca+Adra2a	Eif4g2	0.7851	548	698	1.2236	4127
C. Macaque	Calca+Adra2a	Galnt18	0.3338	233	698	0.2998	4127
C. Macaque	Calca+Adra2a	Usp47	0.4212	294	698	0.3603	4127
C. Macaque	Calca+Adra2a	Dkk3	0.9327	651	698	2.0151	4127
C. Macaque	Calca+Adra2a	Parva	0.4542	317	698	0.4082	4127
C. Macaque	Calca+Adra2a	Btbd10	0.4699	328	698	0.4371	4127
C. Macaque	Calca+Adra2a	Far1	0.4226	295	698	0.3638	4127
C. Macaque	Calca+Adra2a	Copb1	0.4628	323	698	0.4067	4127
C. Macaque	Calca+Adra2a	Psma1	0.7521	525	698	1.031	4127
C. Macaque	Calca+Adra2a	Calca	0.9986	697	698	4.4415	4127
C. Macaque	Calca+Adra2a	Calcb	1	698	698	3.8246	4127
C. Macaque	Calca+Adra2a	Insc	0.3725	260	698	0.303	4127
C. Macaque	Calca+Adra2a	Gde1	0.6304	440	698	0.6973	4127
C. Macaque	Calca+Adra2a	Ccp110	0.4456	311	698	0.3915	4127
C. Macaque	Calca+Adra2a	Vps35l	0.3238	226	698	0.2332	4127
C. Macaque	Calca+Adra2a	Hs3st2	0.3596	251	698	0.2732	4127
C. Macaque	Calca+Adra2a	Dctn5	0.6103	426	698	0.6975	4127
C. Macaque	Calca+Adra2a	Prkcb	0.5888	411	698	0.6279	4127
C. Macaque	Calca+Adra2a	Tnrc6a	0.3095	216	698	0.2304	4127
C. Macaque	Calca+Adra2a	Arhgap17	0.3553	248	698	0.2449	4127
C. Macaque	Calca+Adra2a	Lcmt1	0.4255	297	698	0.3497	4127
C. Macaque	Calca+Adra2a	Gtf3c1	0.3854	269	698	0.2849	4127
C. Macaque	Calca+Adra2a	Xpo6	0.4799	335	698	0.4455	4127
C. Macaque	Calca+Adra2a	Tufm	0.6261	437	698	0.6934	4127
C. Macaque	Calca+Adra2a	Cln3	0.3983	278	698	0.3139	4127
C. Macaque	Calca+Adra2a	Coro1a	0.4026	281	698	0.3313	4127
C. Macaque	Calca+Adra2a	Taok2	0.4513	315	698	0.415	4127
C. Macaque	Calca+Adra2a	Sez6l2	0.6361	444	698	0.7513	4127
C. Macaque	Calca+Adra2a	Cdipt	0.8052	562	698	1.1868	4127
C. Macaque	Calca+Adra2a	Cd2bp2	0.4771	333	698	0.4203	4127
C. Macaque	Calca+Adra2a	Dctpp1	0.3252	227	698	0.2361	4127
C. Macaque	Calca+Adra2a	Phkg2	0.3854	269	698	0.3046	4127
C. Macaque	Calca+Adra2a	Rnf40	0.3309	231	698	0.2297	4127
C. Macaque	Calca+Adra2a	Bcl7c	0.3023	211	698	0.2211	4127
C. Macaque	Calca+Adra2a	Fus	0.4112	287	698	0.3347	4127
C. Macaque	Calca+Adra2a	Bag3	0.437	305	698	0.3685	4127
C. Macaque	Calca+Adra2a	Inpp5f	0.6519	455	698	0.8285	4127
C. Macaque	Calca+Adra2a	Sec23ip	0.361	252	698	0.2656	4127
C. Macaque	Calca+Adra2a	Wdr11	0.3668	256	698	0.2821	4127
C. Macaque	Calca+Adra2a	Tacc2	0.3524	246	698	0.2442	4127
C. Macaque	Calca+Adra2a	Plekha1	0.3868	270	698	0.3037	4127
C. Macaque	Calca+Adra2a	Htra1	0.4728	330	698	0.4806	4127
C. Macaque	Calca+Adra2a	2310057M21Rik	0.3926	274	698	0.2954	4127
C. Macaque	Calca+Adra2a	Acadsb	0.3381	236	698	0.2363	4127
C. Macaque	Calca+Adra2a	Bub3	0.3711	259	698	0.2765	4127
C. Macaque	Calca+Adra2a	Uros	0.3381	236	698	0.2518	4127
C. Macaque	Calca+Adra2a	Glrx3	0.6504	454	698	0.7682	4127
C. Macaque	Calca+Adra2a	Bnip3	0.8582	599	698	1.4047	4127
C. Macaque	Calca+Adra2a	Tubgcp2	0.5172	361	698	0.4571	4127
C. Macaque	Calca+Adra2a	Caly	0.9957	695	698	2.9772	4127
C. Macaque	Calca+Adra2a	Fuom	0.49	342	698	0.4914	4127
C. Macaque	Calca+Adra2a	Echs1	0.6203	433	698	0.6814	4127
C. Macaque	Calca+Adra2a	Mtg1	0.4771	333	698	0.4131	4127
C. Macaque	Calca+Adra2a	Psmd13	0.6905	482	698	0.8137	4127
C. Macaque	Calca+Adra2a	Rnh1	0.7951	555	698	1.1215	4127
C. Macaque	Calca+Adra2a	Hras	0.6848	478	698	0.8004	4127
C. Macaque	Calca+Adra2a	Deaf1	0.3352	234	698	0.2403	4127
C. Macaque	Calca+Adra2a	Taldo1	0.7722	539	698	1.0559	4127
C. Macaque	Calca+Adra2a	Slc25a22	0.3926	274	698	0.322	4127
C. Macaque	Calca+Adra2a	Rplp2	0.7779	543	698	1.0367	4127
C. Macaque	Calca+Adra2a	Pnpla2	0.6089	425	698	0.6441	4127
C. Macaque	Calca+Adra2a	Cd151	0.8754	611	698	1.5148	4127
C. Macaque	Calca+Adra2a	Chid1	0.6203	433	698	0.6638	4127
C. Macaque	Calca+Adra2a	Ap2a2	0.7665	535	698	1.063	4127
C. Macaque	Calca+Adra2a	Tollip	0.4097	286	698	0.3384	4127
C. Macaque	Calca+Adra2a	Ctsd	0.9828	686	698	2.5798	4127
C. Macaque	Calca+Adra2a	Cd81	0.9871	689	698	2.5196	4127
C. Macaque	Calca+Adra2a	Nap1l4	0.7006	489	698	0.9176	4127
C. Macaque	Calca+Adra2a	Cars	0.3309	231	698	0.2175	4127
C. Macaque	Calca+Adra2a	Mrgpre	0.6246	436	698	0.7196	4127
C. Macaque	Calca+Adra2a	Dhcr7	0.6275	438	698	0.7352	4127
C. Macaque	Calca+Adra2a	Cttn	0.4527	316	698	0.3859	4127
C. Macaque	Calca+Adra2a	Mcoln1	0.5888	411	698	0.6071	4127
C. Macaque	Calca+Adra2a	Pet100	0.6877	480	698	0.8171	4127
C. Macaque	Calca+Adra2a	Trappc5	0.8424	588	698	1.3156	4127
C. Macaque	Calca+Adra2a	Evi5l	0.3138	219	698	0.2175	4127
C. Macaque	Calca+Adra2a	Naxd	0.3252	227	698	0.2306	4127
C. Macaque	Calca+Adra2a	Arhgef7	0.5544	387	698	0.6346	4127
C. Macaque	Calca+Adra2a	Cul4a	0.4628	323	698	0.4099	4127
C. Macaque	Calca+Adra2a	Lamp1	0.884	617	698	1.5794	4127
C. Macaque	Calca+Adra2a	Tmco3	0.5645	394	698	0.5887	4127
C. Macaque	Calca+Adra2a	Tmem255b	0.6218	434	698	0.8362	4127
C. Macaque	Calca+Adra2a	Gas6	0.6734	470	698	0.8731	4127
C. Macaque	Calca+Adra2a	Cdc16	0.3324	232	698	0.2387	4127
C. Macaque	Calca+Adra2a	Coprs	0.5115	357	698	0.4916	4127
C. Macaque	Calca+Adra2a	Agpat5	0.4513	315	698	0.4108	4127
C. Macaque	Calca+Adra2a	Vps36	0.5688	397	698	0.6047	4127
C. Macaque	Calca+Adra2a	Smim19	0.3868	270	698	0.303	4127
C. Macaque	Calca+Adra2a	Slc20a2	0.3395	237	698	0.272	4127
C. Macaque	Calca+Adra2a	Vdac3	0.9312	650	698	1.8015	4127
C. Macaque	Calca+Adra2a	Ap3m2	0.4456	311	698	0.393	4127
C. Macaque	Calca+Adra2a	Gpat4	0.4857	339	698	0.4545	4127
C. Macaque	Calca+Adra2a	Adam9	0.3281	229	698	0.2287	4127
C. Macaque	Calca+Adra2a	Tm2d2	0.4785	334	698	0.4049	4127
C. Macaque	Calca+Adra2a	Fgfr1	0.4928	344	698	0.4665	4127
C. Macaque	Calca+Adra2a	Nsd3	0.4814	336	698	0.4993	4127
C. Macaque	Calca+Adra2a	Star	0.3539	247	698	0.2752	4127
C. Macaque	Calca+Adra2a	Ash2l	0.3295	230	698	0.2363	4127
C. Macaque	Calca+Adra2a	Hook3	0.639	446	698	0.7605	4127
C. Macaque	Calca+Adra2a	Rnf170	0.4943	345	698	0.4618	4127
C. Macaque	Calca+Adra2a	Dusp26	0.7278	508	698	0.9623	4127
C. Macaque	Calca+Adra2a	Nrg1	0.4943	345	698	0.5117	4127
C. Macaque	Calca+Adra2a	Ppp2cb	0.5759	402	698	0.6513	4127
C. Macaque	Calca+Adra2a	Ubxn8	0.3539	247	698	0.2562	4127
C. Macaque	Calca+Adra2a	Dctn6	0.5931	414	698	0.6078	4127
C. Macaque	Calca+Adra2a	Saraf	0.9828	686	698	2.8136	4127
C. Macaque	Calca+Adra2a	Tnks	0.6046	422	698	0.7399	4127
C. Macaque	Calca+Adra2a	Tusc3	0.8524	595	698	1.6185	4127
C. Macaque	Calca+Adra2a	Micu3	0.3223	225	698	0.2323	4127
C. Macaque	Calca+Adra2a	Zdhhc2	0.3438	240	698	0.2611	4127
C. Macaque	Calca+Adra2a	Cnot7	0.3324	232	698	0.2335	4127
C. Macaque	Calca+Adra2a	Mtus1	0.4957	346	698	0.52	4127
C. Macaque	Calca+Adra2a	Pcm1	0.3926	274	698	0.3142	4127
C. Macaque	Calca+Adra2a	Asah1	0.543	379	698	0.5287	4127
C. Macaque	Calca+Adra2a	Snx25	0.404	282	698	0.3582	4127
C. Macaque	Calca+Adra2a	Cfap97	0.3997	279	698	0.3455	4127
C. Macaque	Calca+Adra2a	Slc25a4	0.8367	584	698	1.2758	4127
C. Macaque	Calca+Adra2a	Dctd	0.394	275	698	0.341	4127
C. Macaque	Calca+Adra2a	Scrg1	0.7292	509	698	1.2213	4127
C. Macaque	Calca+Adra2a	Clcn3	0.8095	565	698	1.3088	4127
C. Macaque	Calca+Adra2a	Nek1	0.361	252	698	0.2926	4127
C. Macaque	Calca+Adra2a	Spock3	0.8854	618	698	1.84	4127
C. Macaque	Calca+Adra2a	Cpe	0.9327	651	698	1.9136	4127
C. Macaque	Calca+Adra2a	Msmo1	0.8266	577	698	1.3905	4127
C. Macaque	Calca+Adra2a	Klhl2	0.4011	280	698	0.329	4127
C. Macaque	Calca+Adra2a	Csgalnact1	0.4255	297	698	0.3371	4127
C. Macaque	Calca+Adra2a	Atp6v1b2	0.8109	566	698	1.3616	4127
C. Macaque	Calca+Adra2a	Yjefn3	0.9513	664	698	1.9685	4127
C. Macaque	Calca+Adra2a	Sugp1	0.3138	219	698	0.2054	4127
C. Macaque	Calca+Adra2a	Mef2b	0.3338	233	698	0.2441	4127
C. Macaque	Calca+Adra2a	Tmem161a	0.3095	216	698	0.2075	4127
C. Macaque	Calca+Adra2a	Cope	0.7607	531	698	1.0098	4127
C. Macaque	Calca+Adra2a	Gdf1	0.4656	325	698	0.4172	4127
C. Macaque	Calca+Adra2a	Rex1bd	0.8166	570	698	1.2132	4127
C. Macaque	Calca+Adra2a	Uba52	0.7951	555	698	1.1547	4127
C. Macaque	Calca+Adra2a	Fkbp8	0.6705	468	698	0.8064	4127
C. Macaque	Calca+Adra2a	Lsm4	0.4685	327	698	0.4392	4127
C. Macaque	Calca+Adra2a	Pde4c	0.3352	234	698	0.2612	4127
C. Macaque	Calca+Adra2a	Rab3a	0.8438	589	698	1.3439	4127
C. Macaque	Calca+Adra2a	Mpv17l2	0.308	215	698	0.2184	4127
C. Macaque	Calca+Adra2a	Use1	0.3811	266	698	0.3058	4127
C. Macaque	Calca+Adra2a	Ocel1	0.3166	221	698	0.2313	4127
C. Macaque	Calca+Adra2a	Babam1	0.3467	242	698	0.2539	4127
C. Macaque	Calca+Adra2a	Fam32a	0.457	319	698	0.3942	4127
C. Macaque	Calca+Adra2a	Ap1m1	0.5888	411	698	0.6251	4127
C. Macaque	Calca+Adra2a	Tmem38a	0.3768	263	698	0.2885	4127
C. Macaque	Calca+Adra2a	Large1	0.3696	258	698	0.2958	4127
C. Macaque	Calca+Adra2a	Tom1	0.3883	271	698	0.2866	4127
C. Macaque	Calca+Adra2a	Lsm6	0.308	215	698	0.2204	4127
C. Macaque	Calca+Adra2a	Smad1	0.3725	260	698	0.299	4127
C. Macaque	Calca+Adra2a	Otud4	0.3553	248	698	0.2632	4127
C. Macaque	Calca+Adra2a	Abce1	0.4255	297	698	0.3661	4127
C. Macaque	Calca+Adra2a	Smarca5	0.5057	353	698	0.4769	4127
C. Macaque	Calca+Adra2a	Tbc1d9	0.8266	577	698	1.4334	4127
C. Macaque	Calca+Adra2a	Clgn	0.5602	391	698	0.6235	4127
C. Macaque	Calca+Adra2a	Ndufb7	0.9026	630	698	1.5138	4127
C. Macaque	Calca+Adra2a	Prkaca	0.4499	314	698	0.3802	4127
C. Macaque	Calca+Adra2a	Mri1	0.5014	350	698	0.4698	4127
C. Macaque	Calca+Adra2a	Gadd45gip1	0.6519	455	698	0.7389	4127
C. Macaque	Calca+Adra2a	Rad23a	0.3725	260	698	0.2848	4127
C. Macaque	Calca+Adra2a	Calr	0.7049	492	698	0.9033	4127
C. Macaque	Calca+Adra2a	Farsa	0.361	252	698	0.2708	4127
C. Macaque	Calca+Adra2a	Mast1	0.6404	447	698	0.7771	4127
C. Macaque	Calca+Adra2a	Rtbdn	0.3854	269	698	0.3054	4127
C. Macaque	Calca+Adra2a	Vps35	0.8181	571	698	1.3332	4127
C. Macaque	Calca+Adra2a	Dnaja2	0.5143	359	698	0.4801	4127
C. Macaque	Calca+Adra2a	Neto2	0.3625	253	698	0.2946	4127
C. Macaque	Calca+Adra2a	Itfg1	0.8553	597	698	1.567	4127
C. Macaque	Calca+Adra2a	Phkb	0.4069	284	698	0.3584	4127
C. Macaque	Calca+Adra2a	Adcy7	0.6734	470	698	0.8945	4127
C. Macaque	Calca+Adra2a	Cyld	0.3825	267	698	0.305	4127
C. Macaque	Calca+Adra2a	Chd9	0.4814	336	698	0.537	4127
C. Macaque	Calca+Adra2a	Aktip	0.5029	351	698	0.4947	4127
C. Macaque	Calca+Adra2a	Fto	0.4155	290	698	0.394	4127
C. Macaque	Calca+Adra2a	Amfr	0.563	393	698	0.6496	4127
C. Macaque	Calca+Adra2a	Nudt21	0.5215	364	698	0.5492	4127
C. Macaque	Calca+Adra2a	Nup93	0.4097	286	698	0.3635	4127
C. Macaque	Calca+Adra2a	Herpud1	0.4828	337	698	0.4755	4127
C. Macaque	Calca+Adra2a	Ciapin1	0.4527	316	698	0.3788	4127
C. Macaque	Calca+Adra2a	Dok4	0.6948	485	698	0.9082	4127
C. Macaque	Calca+Adra2a	Adgrg1	0.3467	242	698	0.2693	4127
C. Macaque	Calca+Adra2a	Cfap20	0.3854	269	698	0.2964	4127
C. Macaque	Calca+Adra2a	Ndrg4	0.9456	660	698	2.1195	4127
C. Macaque	Calca+Adra2a	Cnot1	0.3238	226	698	0.2191	4127
C. Macaque	Calca+Adra2a	Got2	0.6504	454	698	0.7841	4127
C. Macaque	Calca+Adra2a	Cdh8	0.4413	308	698	0.4429	4127
C. Macaque	Calca+Adra2a	Dync1li2	0.7865	549	698	1.1674	4127
C. Macaque	Calca+Adra2a	Nae1	0.5458	381	698	0.5611	4127
C. Macaque	Calca+Adra2a	Ciao2b	0.5458	381	698	0.5475	4127
C. Macaque	Calca+Adra2a	Tmem208	0.7908	552	698	1.11	4127
C. Macaque	Calca+Adra2a	Tppp3	0.9599	670	698	2.0081	4127
C. Macaque	Calca+Adra2a	Atp6v0d1	0.8883	620	698	1.5195	4127
C. Macaque	Calca+Adra2a	Ripor1	0.5143	359	698	0.4938	4127
C. Macaque	Calca+Adra2a	Nutf2	0.4312	301	698	0.3769	4127
C. Macaque	Calca+Adra2a	Pla2g15	0.3281	229	698	0.2311	4127
C. Macaque	Calca+Adra2a	Cdh1	0.3553	248	698	0.3024	4127
C. Macaque	Calca+Adra2a	Vps4a	0.49	342	698	0.4602	4127
C. Macaque	Calca+Adra2a	Cog8	0.4011	280	698	0.3152	4127
C. Macaque	Calca+Adra2a	Cyb5b	0.351	245	698	0.2403	4127
C. Macaque	Calca+Adra2a	Wwp2	0.308	215	698	0.2124	4127
C. Macaque	Calca+Adra2a	Psmd7	0.5	349	698	0.4707	4127
C. Macaque	Calca+Adra2a	Ap1g1	0.3223	225	698	0.2229	4127
C. Macaque	Calca+Adra2a	Ddx19b	0.3252	227	698	0.2249	4127
C. Macaque	Calca+Adra2a	Aars	0.5774	403	698	0.6055	4127
C. Macaque	Calca+Adra2a	Glg1	0.5874	410	698	0.6349	4127
C. Macaque	Calca+Adra2a	Znrf1	0.3367	235	698	0.2314	4127
C. Macaque	Calca+Adra2a	Cfdp1	0.4828	337	698	0.4572	4127
C. Macaque	Calca+Adra2a	Gabarapl2	0.9513	664	698	1.943	4127
C. Macaque	Calca+Adra2a	Kars	0.361	252	698	0.2596	4127
C. Macaque	Calca+Adra2a	Terf2ip	0.7665	535	698	1.0662	4127
C. Macaque	Calca+Adra2a	Vat1l	0.9585	669	698	2.4052	4127
C. Macaque	Calca+Adra2a	Cdyl2	0.4656	325	698	0.4467	4127
C. Macaque	Calca+Adra2a	Atmin	0.3352	234	698	0.2439	4127
C. Macaque	Calca+Adra2a	Cmip	0.6748	471	698	0.9077	4127
C. Macaque	Calca+Adra2a	Hsbp1	0.4628	323	698	0.4253	4127
C. Macaque	Calca+Adra2a	Mbtps1	0.4312	301	698	0.3747	4127
C. Macaque	Calca+Adra2a	Hsdl1	0.6347	443	698	0.7383	4127
C. Macaque	Calca+Adra2a	Meak7	0.3811	266	698	0.2962	4127
C. Macaque	Calca+Adra2a	Zdhhc7	0.5989	418	698	0.6713	4127
C. Macaque	Calca+Adra2a	Gse1	0.3983	278	698	0.3158	4127
C. Macaque	Calca+Adra2a	Cox4i1	0.9441	659	698	1.7924	4127
C. Macaque	Calca+Adra2a	Slc7a5	0.3711	259	698	0.2876	4127
C. Macaque	Calca+Adra2a	Mvd	0.5043	352	698	0.4748	4127
C. Macaque	Calca+Adra2a	Aprt	0.4685	327	698	0.4339	4127
C. Macaque	Calca+Adra2a	Ankrd11	0.5	349	698	0.4752	4127
C. Macaque	Calca+Adra2a	Spg7	0.467	326	698	0.4211	4127
C. Macaque	Calca+Adra2a	Rpl13	0.8223	574	698	1.2121	4127
C. Macaque	Calca+Adra2a	Tcf25	0.6375	445	698	0.7563	4127
C. Macaque	Calca+Adra2a	Def8	0.4112	287	698	0.3325	4127
C. Macaque	Calca+Adra2a	Dbndd1	0.4183	292	698	0.3245	4127
C. Macaque	Calca+Adra2a	Rab4a	0.6762	472	698	0.8522	4127
C. Macaque	Calca+Adra2a	Galnt2	0.3539	247	698	0.2637	4127
C. Macaque	Calca+Adra2a	Ttc13	0.3625	253	698	0.2916	4127
C. Macaque	Calca+Adra2a	Arv1	0.3754	262	698	0.2706	4127
C. Macaque	Calca+Adra2a	Gnpat	0.3682	257	698	0.2718	4127
C. Macaque	Calca+Adra2a	Pcnx2	0.3395	237	698	0.2592	4127
C. Macaque	Calca+Adra2a	Nrp1	0.6963	486	698	1.0325	4127
C. Macaque	Calca+Adra2a	Itgb1	0.8281	578	698	1.3869	4127
C. Macaque	Calca+Adra2a	Aasdhppt	0.6032	421	698	0.709	4127
C. Macaque	Calca+Adra2a	Gria4	0.4885	341	698	0.5057	4127
C. Macaque	Calca+Adra2a	Dync2h1	0.3639	254	698	0.283	4127
C. Macaque	Calca+Adra2a	Dcun1d5	0.3997	279	698	0.3348	4127
C. Macaque	Calca+Adra2a	Birc2	0.3496	244	698	0.2565	4127
C. Macaque	Calca+Adra2a	Ccdc82	0.3696	258	698	0.2866	4127
C. Macaque	Calca+Adra2a	Maml2	0.3395	237	698	0.5499	4127
C. Macaque	Calca+Adra2a	Mtmr2	0.341	238	698	0.2542	4127
C. Macaque	Calca+Adra2a	Endod1	0.4355	304	698	0.382	4127
C. Macaque	Calca+Adra2a	Cwc15	0.3725	260	698	0.3096	4127
C. Macaque	Calca+Adra2a	Mre11a	0.3453	241	698	0.2549	4127
C. Macaque	Calca+Adra2a	Med17	0.3238	226	698	0.212	4127
C. Macaque	Calca+Adra2a	Slc36a4	0.4298	300	698	0.3743	4127
C. Macaque	Calca+Adra2a	Chordc1	0.3223	225	698	0.2121	4127
C. Macaque	Calca+Adra2a	Ubl5	0.8123	567	698	1.2141	4127
C. Macaque	Calca+Adra2a	Cdkn2d	0.7292	509	698	0.9184	4127
C. Macaque	Calca+Adra2a	Slc44a2	0.6132	428	698	0.6964	4127
C. Macaque	Calca+Adra2a	Ilf3	0.3954	276	698	0.3166	4127
C. Macaque	Calca+Adra2a	Carm1	0.3023	211	698	0.1969	4127
C. Macaque	Calca+Adra2a	Yipf2	0.3467	242	698	0.246	4127
C. Macaque	Calca+Adra2a	Tmem205	0.6418	448	698	0.7066	4127
C. Macaque	Calca+Adra2a	Elavl3	0.404	282	698	0.3403	4127
C. Macaque	Calca+Adra2a	Zfp872	0.553	386	698	0.5626	4127
C. Macaque	Calca+Adra2a	Vps26b	0.3696	258	698	0.2723	4127
C. Macaque	Calca+Adra2a	Ntm	0.4226	295	698	0.4476	4127
C. Macaque	Calca+Adra2a	Snx19	0.5415	378	698	0.5446	4127
C. Macaque	Calca+Adra2a	Aplp2	0.9642	673	698	2.3331	4127
C. Macaque	Calca+Adra2a	Ets1	0.3238	226	698	0.2238	4127
C. Macaque	Calca+Adra2a	Kirrel3	0.4756	332	698	0.5951	4127
C. Macaque	Calca+Adra2a	St3gal4	0.4026	281	698	0.3054	4127
C. Macaque	Calca+Adra2a	Srpr	0.3682	257	698	0.2956	4127
C. Macaque	Calca+Adra2a	Foxred1	0.4183	292	698	0.3237	4127
C. Macaque	Calca+Adra2a	Stt3a	0.3453	241	698	0.2625	4127
C. Macaque	Calca+Adra2a	Ei24	0.563	393	698	0.5816	4127
C. Macaque	Calca+Adra2a	Fez1	0.967	675	698	1.9914	4127
C. Macaque	Calca+Adra2a	Siae	0.4456	311	698	0.3892	4127
C. Macaque	Calca+Adra2a	AW551984	0.3066	214	698	0.213	4127
C. Macaque	Calca+Adra2a	Scn3b	0.5115	357	698	0.5054	4127
C. Macaque	Calca+Adra2a	Ubash3b	0.4083	285	698	0.334	4127
C. Macaque	Calca+Adra2a	Sc5d	0.745	520	698	1.0334	4127
C. Macaque	Calca+Adra2a	Thy1	1	698	698	3.9572	4127
C. Macaque	Calca+Adra2a	Rnf26	0.3195	223	698	0.218	4127
C. Macaque	Calca+Adra2a	C2cd2l	0.3768	263	698	0.2776	4127
C. Macaque	Calca+Adra2a	Vps11	0.3725	260	698	0.2704	4127
C. Macaque	Calca+Adra2a	Hyou1	0.467	326	698	0.4134	4127
C. Macaque	Calca+Adra2a	Ddx6	0.5974	417	698	0.6414	4127
C. Macaque	Calca+Adra2a	Arcn1	0.5201	363	698	0.5306	4127
C. Macaque	Calca+Adra2a	Tmem25	0.3381	236	698	0.2385	4127
C. Macaque	Calca+Adra2a	Ube4a	0.543	379	698	0.546	4127
C. Macaque	Calca+Adra2a	Scn4b	0.3309	231	698	0.2759	4127
C. Macaque	Calca+Adra2a	Fxyd6	0.9499	663	698	2.3313	4127
C. Macaque	Calca+Adra2a	Sidt2	0.765	534	698	1.1219	4127
C. Macaque	Calca+Adra2a	Cadm1	0.8424	588	698	1.6584	4127
C. Macaque	Calca+Adra2a	Rexo2	0.4685	327	698	0.4365	4127
C. Macaque	Calca+Adra2a	Htr3a	0.8395	586	698	1.6139	4127
C. Macaque	Calca+Adra2a	Ncam1	0.8295	579	698	1.4077	4127
C. Macaque	Calca+Adra2a	Pts	0.4126	288	698	0.3514	4127
C. Macaque	Calca+Adra2a	Sdhd	0.4054	283	698	0.3476	4127
C. Macaque	Calca+Adra2a	Timm8b	0.4241	296	698	0.3562	4127
C. Macaque	Calca+Adra2a	Rdx	0.4957	346	698	0.4742	4127
C. Macaque	Calca+Adra2a	Acat1	0.4269	298	698	0.3492	4127
C. Macaque	Calca+Adra2a	Cul5	0.5473	382	698	0.5513	4127
C. Macaque	Calca+Adra2a	Elmod1	0.3811	266	698	0.3113	4127
C. Macaque	Calca+Adra2a	Dmxl2	0.808	564	698	1.3449	4127
C. Macaque	Calca+Adra2a	Dnaja4	0.4943	345	698	0.4753	4127
C. Macaque	Calca+Adra2a	Ireb2	0.4183	292	698	0.3454	4127
C. Macaque	Calca+Adra2a	Psma4	0.7464	521	698	1.0488	4127
C. Macaque	Calca+Adra2a	Chrna3	0.5158	360	698	0.5971	4127
C. Macaque	Calca+Adra2a	Ube2q2	0.414	289	698	0.3531	4127
C. Macaque	Calca+Adra2a	Etfa	0.4613	322	698	0.4163	4127
C. Macaque	Calca+Adra2a	Isl2	0.4785	334	698	0.4287	4127
C. Macaque	Calca+Adra2a	Scaper	0.3352	234	698	0.299	4127
C. Macaque	Calca+Adra2a	Rcn2	0.606	423	698	0.7411	4127
C. Macaque	Calca+Adra2a	Tspan3	0.7521	525	698	1.0195	4127
C. Macaque	Calca+Adra2a	Ptpn9	0.3467	242	698	0.2448	4127
C. Macaque	Calca+Adra2a	Commd4	0.586	409	698	0.5811	4127
C. Macaque	Calca+Adra2a	Cox5a	0.8625	602	698	1.3915	4127
C. Macaque	Calca+Adra2a	Stoml1	0.5029	351	698	0.4598	4127
C. Macaque	Calca+Adra2a	Loxl1	0.3754	262	698	0.282	4127
C. Macaque	Calca+Adra2a	Insyn1	0.3653	255	698	0.2864	4127
C. Macaque	Calca+Adra2a	Cd276	0.3954	276	698	0.3115	4127
C. Macaque	Calca+Adra2a	Nptn	0.9126	637	698	2.0898	4127
C. Macaque	Calca+Adra2a	Hexa	0.3481	243	698	0.2275	4127
C. Macaque	Calca+Adra2a	Celf6	0.4355	304	698	0.3952	4127
C. Macaque	Calca+Adra2a	Myo9a	0.6418	448	698	0.9013	4127
C. Macaque	Calca+Adra2a	Lrrc49	0.5587	390	698	0.571	4127
C. Macaque	Calca+Adra2a	Rplp1	0.9269	647	698	1.6713	4127
C. Macaque	Calca+Adra2a	Glce	0.5201	363	698	0.547	4127
C. Macaque	Calca+Adra2a	Coro2b	0.4771	333	698	0.4682	4127
C. Macaque	Calca+Adra2a	Fem1b	0.3381	236	698	0.2367	4127
C. Macaque	Calca+Adra2a	Pias1	0.4183	292	698	0.3919	4127
C. Macaque	Calca+Adra2a	Map2k5	0.3252	227	698	0.2468	4127
C. Macaque	Calca+Adra2a	Aagab	0.3424	239	698	0.2492	4127
C. Macaque	Calca+Adra2a	Rpl4	0.5688	397	698	0.5772	4127
C. Macaque	Calca+Adra2a	Map2k1	0.533	372	698	0.5632	4127
C. Macaque	Calca+Adra2a	Rab11a	0.8739	610	698	1.4802	4127
C. Macaque	Calca+Adra2a	Dennd4a	0.3338	233	698	0.2267	4127
C. Macaque	Calca+Adra2a	Hacd3	0.9312	650	698	1.9433	4127
C. Macaque	Calca+Adra2a	Oaz2	0.5788	404	698	0.5942	4127
C. Macaque	Calca+Adra2a	Csnk1g1	0.3539	247	698	0.2738	4127
C. Macaque	Calca+Adra2a	Ppib	0.7479	522	698	1.0571	4127
C. Macaque	Calca+Adra2a	Herc1	0.7536	526	698	1.191	4127
C. Macaque	Calca+Adra2a	Aph1b	0.3668	256	698	0.2685	4127
C. Macaque	Calca+Adra2a	Rab8b	0.586	409	698	0.6382	4127
C. Macaque	Calca+Adra2a	Tln2	0.4212	294	698	0.359	4127
C. Macaque	Calca+Adra2a	Vps13c	0.798	557	698	1.3002	4127
C. Macaque	Calca+Adra2a	Anxa2	0.9885	690	698	2.4099	4127
C. Macaque	Calca+Adra2a	Myo1e	0.3138	219	698	0.2457	4127
C. Macaque	Calca+Adra2a	Mindy2	0.3883	271	698	0.3186	4127
C. Macaque	Calca+Adra2a	Adam10	0.4212	294	698	0.3356	4127
C. Macaque	Calca+Adra2a	Ccpg1	0.6476	452	698	0.8046	4127
C. Macaque	Calca+Adra2a	Rab27a	0.3009	210	698	0.203	4127
C. Macaque	Calca+Adra2a	Myo5a	0.6734	470	698	0.8274	4127
C. Macaque	Calca+Adra2a	Gnb5	0.6175	431	698	0.7047	4127
C. Macaque	Calca+Adra2a	Tmod3	0.5115	357	698	0.5288	4127
C. Macaque	Calca+Adra2a	Lysmd2	0.3424	239	698	0.2624	4127
C. Macaque	Calca+Adra2a	Scg3	0.9799	684	698	2.346	4127
C. Macaque	Calca+Adra2a	Slc17a5	0.6719	469	698	0.8732	4127
C. Macaque	Calca+Adra2a	Cox7a2	0.861	601	698	1.3525	4127
C. Macaque	Calca+Adra2a	Tmem30a	0.914	638	698	1.9607	4127
C. Macaque	Calca+Adra2a	Filip1	0.4198	293	698	0.4244	4127
C. Macaque	Calca+Adra2a	Myo6	0.3438	240	698	0.2497	4127
C. Macaque	Calca+Adra2a	Elovl4	0.7837	547	698	1.1991	4127
C. Macaque	Calca+Adra2a	Dop1a	0.4069	284	698	0.3294	4127
C. Macaque	Calca+Adra2a	Pgm3	0.3066	214	698	0.2022	4127
C. Macaque	Calca+Adra2a	Me1	0.5172	361	698	0.5572	4127
C. Macaque	Calca+Adra2a	Snap91	0.7593	530	698	1.2479	4127
C. Macaque	Calca+Adra2a	Mrap2	0.4341	303	698	0.3681	4127
C. Macaque	Calca+Adra2a	Snx14	0.6032	421	698	0.733	4127
C. Macaque	Calca+Adra2a	Syncrip	0.3854	269	698	0.2846	4127
C. Macaque	Calca+Adra2a	Tmed3	0.6132	428	698	0.6527	4127
C. Macaque	Calca+Adra2a	Slc9a9	0.7264	507	698	1.1521	4127
C. Macaque	Calca+Adra2a	U2surp	0.3123	218	698	0.207	4127
C. Macaque	Calca+Adra2a	Trpc1	0.3968	277	698	0.3725	4127
C. Macaque	Calca+Adra2a	Atp1b3	0.7765	542	698	1.1278	4127
C. Macaque	Calca+Adra2a	Rnf7	0.3653	255	698	0.302	4127
C. Macaque	Calca+Adra2a	Zbtb38	0.4628	323	698	0.4217	4127
C. Macaque	Calca+Adra2a	Copb2	0.4971	347	698	0.4789	4127
C. Macaque	Calca+Adra2a	Faim	0.3754	262	698	0.283	4127
C. Macaque	Calca+Adra2a	Armc8	0.3424	239	698	0.26	4127
C. Macaque	Calca+Adra2a	Slc35g2	0.4011	280	698	0.3482	4127
C. Macaque	Calca+Adra2a	Anapc13	0.3424	239	698	0.2582	4127
C. Macaque	Calca+Adra2a	Rab6b	0.6562	458	698	0.7982	4127
C. Macaque	Calca+Adra2a	Srprb	0.6404	447	698	0.728	4127
C. Macaque	Calca+Adra2a	Topbp1	0.3166	221	698	0.2185	4127
C. Macaque	Calca+Adra2a	Cdv3	0.4169	291	698	0.3317	4127
C. Macaque	Calca+Adra2a	Uba5	0.3438	240	698	0.2542	4127
C. Macaque	Calca+Adra2a	Dnajc13	0.4885	341	698	0.4461	4127
C. Macaque	Calca+Adra2a	Cpne4	0.4398	307	698	0.5386	4127
C. Macaque	Calca+Adra2a	Atp2c1	0.8711	608	698	1.5912	4127
C. Macaque	Calca+Adra2a	Wdr82	0.3625	253	698	0.2756	4127
C. Macaque	Calca+Adra2a	Twf2	0.351	245	698	0.2618	4127
C. Macaque	Calca+Adra2a	Pcbp4	0.5688	397	698	0.6077	4127
C. Macaque	Calca+Adra2a	Rad54l2	0.6175	431	698	0.6797	4127
C. Macaque	Calca+Adra2a	Manf	0.4284	299	698	0.3813	4127
C. Macaque	Calca+Adra2a	Dock3	0.3252	227	698	0.3224	4127
C. Macaque	Calca+Adra2a	Cacna2d2	0.3782	264	698	0.2971	4127
C. Macaque	Calca+Adra2a	Tmem115	0.437	305	698	0.3592	4127
C. Macaque	Calca+Adra2a	Rassf1	0.5172	361	698	0.5224	4127
C. Macaque	Calca+Adra2a	Gnai2	0.7178	501	698	0.9318	4127
C. Macaque	Calca+Adra2a	Mon1a	0.3123	218	698	0.2053	4127
C. Macaque	Calca+Adra2a	Ip6k1	0.4785	334	698	0.4328	4127
C. Macaque	Calca+Adra2a	Apeh	0.404	282	698	0.3234	4127
C. Macaque	Calca+Adra2a	Tcta	0.5143	359	698	0.4749	4127
C. Macaque	Calca+Adra2a	Rhoa	0.6375	445	698	0.755	4127
C. Macaque	Calca+Adra2a	Gpx1	0.6504	454	698	0.7602	4127
C. Macaque	Calca+Adra2a	Qars	0.3668	256	698	0.2712	4127
C. Macaque	Calca+Adra2a	Ndufaf3	0.5415	378	698	0.551	4127
C. Macaque	Calca+Adra2a	Wdr6	0.3883	271	698	0.3084	4127
C. Macaque	Calca+Adra2a	P4htm	0.6891	481	698	0.8255	4127
C. Macaque	Calca+Adra2a	Ip6k2	0.4284	299	698	0.3643	4127
C. Macaque	Calca+Adra2a	Nckipsd	0.3954	276	698	0.3188	4127
C. Macaque	Calca+Adra2a	Uqcrc1	0.7894	551	698	1.1478	4127
C. Macaque	Calca+Adra2a	Tma7	0.6662	465	698	0.8095	4127
C. Macaque	Calca+Adra2a	Map4	0.6246	436	698	0.781	4127
C. Macaque	Calca+Adra2a	Dhx30	0.4513	315	698	0.3986	4127
C. Macaque	Calca+Adra2a	Smarcc1	0.308	215	698	0.2023	4127
C. Macaque	Calca+Adra2a	Scap	0.4656	325	698	0.4277	4127
C. Macaque	Calca+Adra2a	Epm2aip1	0.4026	281	698	0.3118	4127
C. Macaque	Calca+Adra2a	Stac	0.3209	224	698	0.4807	4127
C. Macaque	Calca+Adra2a	Arpp21	0.3009	210	698	0.2591	4127
C. Macaque	Calca+Adra2a	Clasp2	0.7321	511	698	1.1156	4127
C. Macaque	Calca+Adra2a	Fbxl2	0.5301	370	698	0.562	4127
C. Macaque	Calca+Adra2a	Glb1	0.6662	465	698	0.8306	4127
C. Macaque	Calca+Adra2a	Dync1li1	0.6705	468	698	0.8232	4127
C. Macaque	Calca+Adra2a	Stt3b	0.3166	221	698	0.2332	4127
C. Macaque	Calca+Adra2a	Rbms3	0.5229	365	698	0.9116	4127
C. Macaque	Calca+Adra2a	Azi2	0.3596	251	698	0.2576	4127
C. Macaque	Calca+Adra2a	Golga4	0.4914	343	698	0.4826	4127
C. Macaque	Calca+Adra2a	Acaa1b	0.3854	269	698	0.309	4127
C. Macaque	Calca+Adra2a	Oxsr1	0.3152	220	698	0.2142	4127
C. Macaque	Calca+Adra2a	Scn10a	0.4599	321	698	0.5048	4127
C. Macaque	Calca+Adra2a	Scn11a	0.9183	641	698	1.9125	4127
C. Macaque	Calca+Adra2a	Wdr48	0.3668	256	698	0.2702	4127
C. Macaque	Calca+Adra2a	Gorasp1	0.5344	373	698	0.5474	4127
C. Macaque	Calca+Adra2a	Eif1b	0.841	587	698	1.4291	4127
C. Macaque	Calca+Adra2a	Entpd3	0.414	289	698	0.3742	4127
C. Macaque	Calca+Adra2a	Rpl14	0.563	393	698	0.5973	4127
C. Macaque	Calca+Adra2a	Ctnnb1	0.51	356	698	0.4661	4127
C. Macaque	Calca+Adra2a	Trak1	0.3524	246	698	0.2697	4127
C. Macaque	Calca+Adra2a	Sec22c	0.3367	235	698	0.236	4127
C. Macaque	Calca+Adra2a	Ccdc13	0.49	342	698	0.4538	4127
C. Macaque	Calca+Adra2a	Pomgnt2	0.3052	213	698	0.2169	4127
C. Macaque	Calca+Adra2a	Snrk	0.4269	298	698	0.3506	4127
C. Macaque	Calca+Adra2a	Ano10	0.4413	308	698	0.3619	4127
C. Macaque	Calca+Adra2a	Sacm1l	0.5559	388	698	0.5658	4127
C. Macaque	Calca+Adra2a	Mthfd1l	0.3181	222	698	0.2234	4127
C. Macaque	Calca+Adra2a	Akap12	0.7779	543	698	1.1924	4127
C. Macaque	Calca+Adra2a	Syne1	0.4814	336	698	0.487	4127
C. Macaque	Calca+Adra2a	Rgs17	0.457	319	698	0.4498	4127
C. Macaque	Calca+Adra2a	Oprm1	0.8453	590	698	1.6247	4127
C. Macaque	Calca+Adra2a	Pcmt1	0.9112	636	698	1.7955	4127
C. Macaque	Calca+Adra2a	Ginm1	0.3138	219	698	0.2118	4127
C. Macaque	Calca+Adra2a	Tab2	0.3496	244	698	0.2658	4127
C. Macaque	Calca+Adra2a	Fbxo30	0.414	289	698	0.3473	4127
C. Macaque	Calca+Adra2a	Utrn	0.3295	230	698	0.3273	4127
C. Macaque	Calca+Adra2a	Phactr2	0.467	326	698	0.4799	4127
C. Macaque	Calca+Adra2a	Pex3	0.3968	277	698	0.3232	4127
C. Macaque	Calca+Adra2a	Aig1	0.5716	399	698	0.6161	4127
C. Macaque	Calca+Adra2a	Hivep2	0.3453	241	698	0.2465	4127
C. Macaque	Calca+Adra2a	Vta1	0.3266	228	698	0.2293	4127
C. Macaque	Calca+Adra2a	Ccdc28a	0.3768	263	698	0.3058	4127
C. Macaque	Calca+Adra2a	Ifngr1	0.3926	274	698	0.3289	4127
C. Macaque	Calca+Adra2a	Map3k5	0.4499	314	698	0.4856	4127
C. Macaque	Calca+Adra2a	Map7	0.3066	214	698	0.2878	4127
C. Macaque	Calca+Adra2a	Bclaf1	0.51	356	698	0.5157	4127
C. Macaque	Calca+Adra2a	Hbs1l	0.5602	391	698	0.5807	4127
C. Macaque	Calca+Adra2a	Tbpl1	0.4599	321	698	0.45	4127
C. Macaque	Calca+Adra2a	Stx7	0.5129	358	698	0.5139	4127
C. Macaque	Calca+Adra2a	Soga3	0.3539	247	698	0.2602	4127
C. Macaque	Calca+Adra2a	9330159F19Rik	0.3639	254	698	0.262	4127
C. Macaque	Calca+Adra2a	Hint3	0.3625	253	698	0.2692	4127
C. Macaque	Calca+Adra2a	Ncoa7	0.9628	672	698	2.0441	4127
C. Macaque	Calca+Adra2a	Clvs2	0.3968	277	698	0.3353	4127
C. Macaque	Calca+Adra2a	Nt5dc1	0.3052	213	698	0.2035	4127
C. Macaque	Calca+Adra2a	Hdac2	0.3782	264	698	0.3035	4127
C. Macaque	Calca+Adra2a	Amd1	0.4814	336	698	0.4367	4127
C. Macaque	Calca+Adra2a	Wasf1	0.4097	286	698	0.3693	4127
C. Macaque	Calca+Adra2a	Cd164	0.8009	559	698	1.2621	4127
C. Macaque	Calca+Adra2a	Snx3	0.6146	429	698	0.7011	4127
C. Macaque	Calca+Adra2a	Ostm1	0.6146	429	698	0.7198	4127
C. Macaque	Calca+Adra2a	Sec63	0.4699	328	698	0.4218	4127
C. Macaque	Calca+Adra2a	Atg5	0.3481	243	698	0.2602	4127
C. Macaque	Calca+Adra2a	Prep	0.4011	280	698	0.3173	4127
C. Macaque	Calca+Adra2a	Popdc3	0.4054	283	698	0.3636	4127
C. Macaque	Calca+Adra2a	Hace1	0.3095	216	698	0.1987	4127
C. Macaque	Calca+Adra2a	Grik2	0.3453	241	698	0.5449	4127
C. Macaque	Calca+Adra2a	Ascc3	0.4857	339	698	0.4945	4127
C. Macaque	Calca+Adra2a	Gopc	0.3868	270	698	0.3142	4127
C. Macaque	Calca+Adra2a	Slc35f1	0.3438	240	698	0.3689	4127
C. Macaque	Calca+Adra2a	Hsf2	0.3181	222	698	0.2285	4127
C. Macaque	Calca+Adra2a	Serinc1	0.9914	692	698	2.8808	4127
C. Macaque	Calca+Adra2a	Pkib	0.4885	341	698	0.4381	4127
C. Macaque	Calca+Adra2a	Gcc2	0.4542	317	698	0.3901	4127
C. Macaque	Calca+Adra2a	Ranbp2	0.5129	358	698	0.5024	4127
C. Macaque	Calca+Adra2a	Micu1	0.4799	335	698	0.4571	4127
C. Macaque	Calca+Adra2a	Spock2	0.894	624	698	1.6691	4127
C. Macaque	Calca+Adra2a	Psap	0.9971	696	698	3.1099	4127
C. Macaque	Calca+Adra2a	Pcbd1	0.692	483	698	0.8686	4127
C. Macaque	Calca+Adra2a	Sgpl1	0.404	282	698	0.309	4127
C. Macaque	Calca+Adra2a	Ppa1	0.7665	535	698	1.0748	4127
C. Macaque	Calca+Adra2a	Hk1	0.8725	609	698	1.488	4127
C. Macaque	Calca+Adra2a	Vps26a	0.4585	320	698	0.4294	4127
C. Macaque	Calca+Adra2a	Rufy2	0.4499	314	698	0.3979	4127
C. Macaque	Calca+Adra2a	Hnrnph3	0.3209	224	698	0.2328	4127
C. Macaque	Calca+Adra2a	Herc4	0.3295	230	698	0.258	4127
C. Macaque	Calca+Adra2a	Dnajc12	0.361	252	698	0.2945	4127
C. Macaque	Calca+Adra2a	Phyhipl	0.4642	324	698	0.4493	4127
C. Macaque	Calca+Adra2a	Ube2d1	0.947	661	698	1.889	4127
C. Macaque	Calca+Adra2a	Gnaz	0.4928	344	698	0.4612	4127
C. Macaque	Calca+Adra2a	Bcr	0.3181	222	698	0.2167	4127
C. Macaque	Calca+Adra2a	Specc1l	0.4971	347	698	0.4778	4127
C. Macaque	Calca+Adra2a	Snrpd3	0.4355	304	698	0.373	4127
C. Macaque	Calca+Adra2a	Susd2	0.6977	487	698	0.9844	4127
C. Macaque	Calca+Adra2a	Mif	0.9613	671	698	2.1135	4127
C. Macaque	Calca+Adra2a	Smarcb1	0.3238	226	698	0.2376	4127
C. Macaque	Calca+Adra2a	Chchd10	0.8897	621	698	1.4763	4127
C. Macaque	Calca+Adra2a	Prmt2	0.7607	531	698	1.0399	4127
C. Macaque	Calca+Adra2a	Mcm3ap	0.3309	231	698	0.2252	4127
C. Macaque	Calca+Adra2a	Pcbp3	0.5573	389	698	0.6327	4127
C. Macaque	Calca+Adra2a	Pttg1ip	0.3123	218	698	0.2138	4127
C. Macaque	Calca+Adra2a	Cfap410	0.394	275	698	0.3204	4127
C. Macaque	Calca+Adra2a	Pfkl	0.4971	347	698	0.4463	4127
C. Macaque	Calca+Adra2a	Gatd3a	0.4585	320	698	0.3944	4127
C. Macaque	Calca+Adra2a	Trappc10	0.4398	307	698	0.3795	4127
C. Macaque	Calca+Adra2a	Cstb	0.7077	494	698	0.9433	4127
C. Macaque	Calca+Adra2a	Ilvbl	0.3424	239	698	0.245	4127
C. Macaque	Calca+Adra2a	Plpp2	0.3381	236	698	0.2565	4127
C. Macaque	Calca+Adra2a	Tmem259	0.6304	440	698	0.7398	4127
C. Macaque	Calca+Adra2a	Abca7	0.5544	387	698	0.6187	4127
C. Macaque	Calca+Adra2a	Polr2e	0.3352	234	698	0.2419	4127
C. Macaque	Calca+Adra2a	Gpx4	0.6562	458	698	0.7613	4127
C. Macaque	Calca+Adra2a	Stk11	0.3653	255	698	0.2921	4127
C. Macaque	Calca+Adra2a	Atp5d	0.8926	623	698	1.4887	4127
C. Macaque	Calca+Adra2a	Cirbp	0.7908	552	698	1.1378	4127
C. Macaque	Calca+Adra2a	Pwwp3a	0.3868	270	698	0.2881	4127
C. Macaque	Calca+Adra2a	Mbd3	0.3825	267	698	0.3007	4127
C. Macaque	Calca+Adra2a	Ap3d1	0.692	483	698	0.8858	4127
C. Macaque	Calca+Adra2a	Plekhj1	0.4011	280	698	0.3117	4127
C. Macaque	Calca+Adra2a	Oaz1	0.9585	669	698	2.0603	4127
C. Macaque	Calca+Adra2a	Lsm7	0.5186	362	698	0.4836	4127
C. Macaque	Calca+Adra2a	Sppl2b	0.3782	264	698	0.2896	4127
C. Macaque	Calca+Adra2a	Sgta	0.394	275	698	0.3091	4127
C. Macaque	Calca+Adra2a	Map2k2	0.7077	494	698	0.893	4127
C. Macaque	Calca+Adra2a	Atcay	0.3152	220	698	0.2308	4127
C. Macaque	Calca+Adra2a	Nfic	0.5788	404	698	0.6197	4127
C. Macaque	Calca+Adra2a	Txnrd1	0.6648	464	698	0.8447	4127
C. Macaque	Calca+Adra2a	Chst11	0.4083	285	698	0.3898	4127
C. Macaque	Calca+Adra2a	Slc41a2	0.3266	228	698	0.2349	4127
C. Macaque	Calca+Adra2a	Washc4	0.5587	390	698	0.5938	4127
C. Macaque	Calca+Adra2a	Ckap4	0.3825	267	698	0.2981	4127
C. Macaque	Calca+Adra2a	Pwp1	0.3367	235	698	0.252	4127
C. Macaque	Calca+Adra2a	Rtcb	0.4599	321	698	0.3805	4127
C. Macaque	Calca+Adra2a	Fbxo7	0.3653	255	698	0.2745	4127
C. Macaque	Calca+Adra2a	Hsp90b1	0.8252	576	698	1.3863	4127
C. Macaque	Calca+Adra2a	Washc3	0.4842	338	698	0.4406	4127
C. Macaque	Calca+Adra2a	Gnptab	0.3954	276	698	0.3176	4127
C. Macaque	Calca+Adra2a	Chpt1	0.3195	223	698	0.2274	4127
C. Macaque	Calca+Adra2a	Arl1	0.5573	389	698	0.5812	4127
C. Macaque	Calca+Adra2a	Scyl2	0.4183	292	698	0.3567	4127
C. Macaque	Calca+Adra2a	Actr6	0.5301	370	698	0.5306	4127
C. Macaque	Calca+Adra2a	Uhrf1bp1l	0.4814	336	698	0.439	4127
C. Macaque	Calca+Adra2a	Anks1b	0.4126	288	698	0.5772	4127
C. Macaque	Calca+Adra2a	Slc25a3	0.8997	628	698	1.5771	4127
C. Macaque	Calca+Adra2a	Cdk17	0.3997	279	698	0.3401	4127
C. Macaque	Calca+Adra2a	Metap2	0.4312	301	698	0.3676	4127
C. Macaque	Calca+Adra2a	Vezt	0.7149	499	698	0.9672	4127
C. Macaque	Calca+Adra2a	Ndufa12	0.6762	472	698	0.8276	4127
C. Macaque	Calca+Adra2a	Tmcc3	0.4327	302	698	0.4017	4127
C. Macaque	Calca+Adra2a	Mrpl42	0.3524	246	698	0.2755	4127
C. Macaque	Calca+Adra2a	Eea1	0.437	305	698	0.4099	4127
C. Macaque	Calca+Adra2a	Btg1	0.3424	239	698	0.2569	4127
C. Macaque	Calca+Adra2a	Atp2b1	0.3696	258	698	0.2876	4127
C. Macaque	Calca+Adra2a	Tmtc3	0.3395	237	698	0.2478	4127
C. Macaque	Calca+Adra2a	Slc6a15	0.586	409	698	0.6654	4127
C. Macaque	Calca+Adra2a	Tmtc2	0.3023	211	698	0.3227	4127
C. Macaque	Calca+Adra2a	Ppfia2	0.3252	227	698	0.3384	4127
C. Macaque	Calca+Adra2a	Ppp1r12a	0.4312	301	698	0.415	4127
C. Macaque	Calca+Adra2a	Syt1	0.8395	586	698	1.5322	4127
C. Macaque	Calca+Adra2a	Zdhhc17	0.6433	449	698	0.8091	4127
C. Macaque	Calca+Adra2a	Osbpl8	0.8696	607	698	1.5081	4127
C. Macaque	Calca+Adra2a	Nap1l1	0.6547	457	698	0.7665	4127
C. Macaque	Calca+Adra2a	Kcnc2	0.5731	400	698	0.8255	4127
C. Macaque	Calca+Adra2a	Tbc1d15	0.3281	229	698	0.2267	4127
C. Macaque	Calca+Adra2a	Rab21	0.4742	331	698	0.4294	4127
C. Macaque	Calca+Adra2a	Tmem19	0.5731	400	698	0.6578	4127
C. Macaque	Calca+Adra2a	Tspan8	0.5473	382	698	0.5844	4127
C. Macaque	Calca+Adra2a	Ptprr	0.3553	248	698	0.2971	4127
C. Macaque	Calca+Adra2a	Cct2	0.712	497	698	0.902	4127
C. Macaque	Calca+Adra2a	Rap1b	0.5244	366	698	0.5306	4127
C. Macaque	Calca+Adra2a	Cand1	0.7593	530	698	1.1252	4127
C. Macaque	Calca+Adra2a	Irak3	0.3009	210	698	0.2159	4127
C. Macaque	Calca+Adra2a	Tmbim4	0.7479	522	698	0.9579	4127
C. Macaque	Calca+Adra2a	Lemd3	0.4298	300	698	0.3651	4127
C. Macaque	Calca+Adra2a	Wif1	0.3711	259	698	0.3248	4127
C. Macaque	Calca+Adra2a	Gns	0.3983	278	698	0.3107	4127
C. Macaque	Calca+Adra2a	Tbk1	0.4828	337	698	0.4643	4127
C. Macaque	Calca+Adra2a	Xpot	0.3868	270	698	0.302	4127
C. Macaque	Calca+Adra2a	Mon2	0.4183	292	698	0.3355	4127
C. Macaque	Calca+Adra2a	Usp15	0.4011	280	698	0.313	4127
C. Macaque	Calca+Adra2a	Avil	0.5587	390	698	0.6022	4127
C. Macaque	Calca+Adra2a	Tsfm	0.3754	262	698	0.2877	4127
C. Macaque	Calca+Adra2a	Tspan31	0.5315	371	698	0.5137	4127
C. Macaque	Calca+Adra2a	Os9	0.5201	363	698	0.5171	4127
C. Macaque	Calca+Adra2a	Kif5a	0.5788	404	698	0.6303	4127
C. Macaque	Calca+Adra2a	Dctn2	0.8911	622	698	1.6334	4127
C. Macaque	Calca+Adra2a	Atp5b	0.8496	593	698	1.4335	4127
C. Macaque	Calca+Adra2a	Cs	0.5817	406	698	0.6489	4127
C. Macaque	Calca+Adra2a	Esyt1	0.8338	582	698	1.3827	4127
C. Macaque	Calca+Adra2a	Rps26	0.5917	413	698	0.6104	4127
C. Macaque	Calca+Adra2a	Rab5b	0.5688	397	698	0.599	4127
C. Macaque	Calca+Adra2a	Ormdl2	0.51	356	698	0.4624	4127
C. Macaque	Calca+Adra2a	Cd63	0.9799	684	698	2.2313	4127
C. Macaque	Calca+Adra2a	Bloc1s1	0.7808	545	698	1.0343	4127
C. Macaque	Calca+Adra2a	Drg1	0.3453	241	698	0.2433	4127
C. Macaque	Calca+Adra2a	Pik3ip1	0.6289	439	698	0.7364	4127
C. Macaque	Calca+Adra2a	Selenom	0.7622	532	698	1.0408	4127
C. Macaque	Calca+Adra2a	Rnf215	0.308	215	698	0.2137	4127
C. Macaque	Calca+Adra2a	Nefh	0.9312	650	698	2.0381	4127
C. Macaque	Calca+Adra2a	Ap1b1	0.4771	333	698	0.4263	4127
C. Macaque	Calca+Adra2a	Ewsr1	0.3209	224	698	0.2095	4127
C. Macaque	Calca+Adra2a	Rhbdd3	0.4011	280	698	0.316	4127
C. Macaque	Calca+Adra2a	Kremen1	0.3725	260	698	0.2875	4127
C. Macaque	Calca+Adra2a	Mrps24	0.4957	346	698	0.4722	4127
C. Macaque	Calca+Adra2a	Urgcp	0.3209	224	698	0.2118	4127
C. Macaque	Calca+Adra2a	Dbnl	0.4799	335	698	0.4189	4127
C. Macaque	Calca+Adra2a	Ykt6	0.4585	320	698	0.4185	4127
C. Macaque	Calca+Adra2a	Nudcd3	0.6805	475	698	0.8292	4127
C. Macaque	Calca+Adra2a	Tmed4	0.4011	280	698	0.3263	4127
C. Macaque	Calca+Adra2a	Ogdh	0.6003	419	698	0.6747	4127
C. Macaque	Calca+Adra2a	Ccm2	0.5401	377	698	0.5353	4127
C. Macaque	Calca+Adra2a	Nacad	0.8467	591	698	1.4797	4127
C. Macaque	Calca+Adra2a	Tbrg4	0.3352	234	698	0.242	4127
C. Macaque	Calca+Adra2a	Ramp3	0.4083	285	698	0.3906	4127
C. Macaque	Calca+Adra2a	Sec61g	0.5229	365	698	0.5237	4127
C. Macaque	Calca+Adra2a	Cnrip1	0.4327	302	698	0.3791	4127
C. Macaque	Calca+Adra2a	Ppp3r1	0.5086	355	698	0.5278	4127
C. Macaque	Calca+Adra2a	Actr2	0.8052	562	698	1.2878	4127
C. Macaque	Calca+Adra2a	Slc1a4	0.7693	537	698	1.1286	4127
C. Macaque	Calca+Adra2a	Aftph	0.3181	222	698	0.2213	4127
C. Macaque	Calca+Adra2a	Ugp2	0.4642	324	698	0.4012	4127
C. Macaque	Calca+Adra2a	Mdh1	0.914	638	698	1.7235	4127
C. Macaque	Calca+Adra2a	Ehbp1	0.5487	383	698	0.7077	4127
C. Macaque	Calca+Adra2a	B3gnt2	0.6605	461	698	0.8817	4127
C. Macaque	Calca+Adra2a	Commd1	0.3023	211	698	0.2116	4127
C. Macaque	Calca+Adra2a	Cct4	0.6991	488	698	0.9278	4127
C. Macaque	Calca+Adra2a	Xpo1	0.5072	354	698	0.4939	4127
C. Macaque	Calca+Adra2a	Usp34	0.5903	412	698	0.7239	4127
C. Macaque	Calca+Adra2a	Cfap36	0.3567	249	698	0.2509	4127
C. Macaque	Calca+Adra2a	Ccdc88a	0.3181	222	698	0.2524	4127
C. Macaque	Calca+Adra2a	Rtn4	0.9986	697	698	3.301	4127
C. Macaque	Calca+Adra2a	Sptbn1	0.9656	674	698	2.384	4127
C. Macaque	Calca+Adra2a	Acyp2	0.5673	396	698	0.6029	4127
C. Macaque	Calca+Adra2a	Asb3	0.3653	255	698	0.2954	4127
C. Macaque	Calca+Adra2a	Erlec1	0.5544	387	698	0.5675	4127
C. Macaque	Calca+Adra2a	Cpeb4	0.6404	447	698	0.8146	4127
C. Macaque	Calca+Adra2a	Nsg2	0.6662	465	698	0.8955	4127
C. Macaque	Calca+Adra2a	Fbxw11	0.5759	402	698	0.6103	4127
C. Macaque	Calca+Adra2a	Npm1	0.4628	323	698	0.4404	4127
C. Macaque	Calca+Adra2a	Tlx3	0.3911	273	698	0.3238	4127
C. Macaque	Calca+Adra2a	Pank3	0.4728	330	698	0.4382	4127
C. Macaque	Calca+Adra2a	Rars	0.4771	333	698	0.4259	4127
C. Macaque	Calca+Adra2a	Mat2b	0.308	215	698	0.2084	4127
C. Macaque	Calca+Adra2a	Nudcd2	0.3825	267	698	0.2966	4127
C. Macaque	Calca+Adra2a	Ccng1	0.4499	314	698	0.377	4127
C. Macaque	Calca+Adra2a	Gabrg2	0.3911	273	698	0.3387	4127
C. Macaque	Calca+Adra2a	Slu7	0.3668	256	698	0.2707	4127
C. Macaque	Calca+Adra2a	Ttc1	0.5845	408	698	0.6002	4127
C. Macaque	Calca+Adra2a	Ublcp1	0.4011	280	698	0.3296	4127
C. Macaque	Calca+Adra2a	Rnf145	0.5415	378	698	0.5548	4127
C. Macaque	Calca+Adra2a	Ebf1	0.4928	344	698	0.7009	4127
C. Macaque	Calca+Adra2a	Clint1	0.3152	220	698	0.2153	4127
C. Macaque	Calca+Adra2a	Cyfip2	0.5716	399	698	0.6045	4127
C. Macaque	Calca+Adra2a	Rack1	0.7722	539	698	1.0172	4127
C. Macaque	Calca+Adra2a	Rnf130	0.3596	251	698	0.2779	4127
C. Macaque	Calca+Adra2a	Tbc1d9b	0.6447	450	698	0.7929	4127
C. Macaque	Calca+Adra2a	Sqstm1	0.7937	554	698	1.1796	4127
C. Macaque	Calca+Adra2a	Mgat4b	0.4499	314	698	0.3995	4127
C. Macaque	Calca+Adra2a	Canx	0.9613	671	698	2.3212	4127
C. Macaque	Calca+Adra2a	Hnrnph1	0.384	268	698	0.2972	4127
C. Macaque	Calca+Adra2a	Nhp2	0.6318	441	698	0.6878	4127
C. Macaque	Calca+Adra2a	Hint1	0.967	675	698	2.0782	4127
C. Macaque	Calca+Adra2a	Anxa6	0.8797	614	698	1.5555	4127
C. Macaque	Calca+Adra2a	Slc36a1	0.7163	500	698	1.0295	4127
C. Macaque	Calca+Adra2a	Atox1	0.8868	619	698	1.4857	4127
C. Macaque	Calca+Adra2a	G3bp1	0.394	275	698	0.3311	4127
C. Macaque	Calca+Adra2a	Larp1	0.4255	297	698	0.3672	4127
C. Macaque	Calca+Adra2a	Gm12248	0.6289	439	698	0.7381	4127
C. Macaque	Calca+Adra2a	Mrpl22	0.5029	351	698	0.4805	4127
C. Macaque	Calca+Adra2a	Guk1	0.5602	391	698	0.5741	4127
C. Macaque	Calca+Adra2a	Mrpl55	0.5573	389	698	0.5765	4127
C. Macaque	Calca+Adra2a	Jmjd4	0.3596	251	698	0.2588	4127
C. Macaque	Calca+Adra2a	Mprip	0.4527	316	698	0.3901	4127
C. Macaque	Calca+Adra2a	Cops3	0.4814	336	698	0.4018	4127
C. Macaque	Calca+Adra2a	Pemt	0.3009	210	698	0.2285	4127
C. Macaque	Calca+Adra2a	Tom1l2	0.6633	463	698	0.7927	4127
C. Macaque	Calca+Adra2a	Flii	0.4957	346	698	0.4668	4127
C. Macaque	Calca+Adra2a	Usp22	0.6891	481	698	0.9129	4127
C. Macaque	Calca+Adra2a	Rnf112	0.3438	240	698	0.2486	4127
C. Macaque	Calca+Adra2a	Prpsap2	0.3797	265	698	0.2884	4127
C. Macaque	Calca+Adra2a	Ulk2	0.3209	224	698	0.2258	4127
C. Macaque	Calca+Adra2a	Ttc19	0.5129	358	698	0.5095	4127
C. Macaque	Calca+Adra2a	Ncor1	0.3338	233	698	0.2472	4127
C. Macaque	Calca+Adra2a	Trpv2	0.6905	482	698	0.9152	4127
C. Macaque	Calca+Adra2a	Pmp22	0.9456	660	698	2.0605	4127
C. Macaque	Calca+Adra2a	Arhgap44	0.3367	235	698	0.2518	4127
C. Macaque	Calca+Adra2a	Map2k4	0.5244	366	698	0.5629	4127
C. Macaque	Calca+Adra2a	Shisa6	0.5129	358	698	0.5631	4127
C. Macaque	Calca+Adra2a	Sco1	0.4011	280	698	0.3152	4127
C. Macaque	Calca+Adra2a	Stx8	0.3123	218	698	0.227	4127
C. Macaque	Calca+Adra2a	Myh10	0.4513	315	698	0.3806	4127
C. Macaque	Calca+Adra2a	Ndel1	0.4155	290	698	0.3292	4127
C. Macaque	Calca+Adra2a	Rpl26	0.5946	415	698	0.6273	4127
C. Macaque	Calca+Adra2a	Tmem107	0.3725	260	698	0.3021	4127
C. Macaque	Calca+Adra2a	Vamp2	0.6633	463	698	0.8465	4127
C. Macaque	Calca+Adra2a	Trappc1	0.735	513	698	0.9166	4127
C. Macaque	Calca+Adra2a	Chd3	0.3868	270	698	0.3034	4127
C. Macaque	Calca+Adra2a	Naa38	0.659	460	698	0.7447	4127
C. Macaque	Calca+Adra2a	Fxr2	0.4728	330	698	0.4144	4127
C. Macaque	Calca+Adra2a	Senp3	0.6705	468	698	0.8011	4127
C. Macaque	Calca+Adra2a	Tmem256	0.3653	255	698	0.309	4127
C. Macaque	Calca+Adra2a	Gps2	0.3782	264	698	0.2882	4127
C. Macaque	Calca+Adra2a	Ctdnep1	0.414	289	698	0.3275	4127
C. Macaque	Calca+Adra2a	Gabarap	0.7822	546	698	1.0406	4127
C. Macaque	Calca+Adra2a	Acadvl	0.8553	597	698	1.4257	4127
C. Macaque	Calca+Adra2a	0610010K14Rik	0.3252	227	698	0.2287	4127
C. Macaque	Calca+Adra2a	Rnasek	0.967	675	698	2.1781	4127
C. Macaque	Calca+Adra2a	Psmb6	0.884	617	698	1.4291	4127
C. Macaque	Calca+Adra2a	Mink1	0.3123	218	698	0.2069	4127
C. Macaque	Calca+Adra2a	Slc25a11	0.4771	333	698	0.4074	4127
C. Macaque	Calca+Adra2a	Rnf167	0.4556	318	698	0.3717	4127
C. Macaque	Calca+Adra2a	Pfn1	0.5774	403	698	0.6896	4127
C. Macaque	Calca+Adra2a	Spag7	0.4943	345	698	0.452	4127
C. Macaque	Calca+Adra2a	Rabep1	0.4327	302	698	0.3505	4127
C. Macaque	Calca+Adra2a	Derl2	0.3868	270	698	0.3076	4127
C. Macaque	Calca+Adra2a	Txndc17	0.3954	276	698	0.3405	4127
C. Macaque	Calca+Adra2a	Med31	0.308	215	698	0.2259	4127
C. Macaque	Calca+Adra2a	Ankfy1	0.4255	297	698	0.349	4127
C. Macaque	Calca+Adra2a	Camkk1	0.5086	355	698	0.506	4127
C. Macaque	Calca+Adra2a	Emc6	0.4198	293	698	0.3815	4127
C. Macaque	Calca+Adra2a	Trpv1	0.8797	614	698	1.631	4127
C. Macaque	Calca+Adra2a	Cluh	0.4943	345	698	0.4548	4127
C. Macaque	Calca+Adra2a	Pafah1b1	0.8066	563	698	1.2257	4127
C. Macaque	Calca+Adra2a	Sgsm2	0.4284	299	698	0.3731	4127
C. Macaque	Calca+Adra2a	Rpa1	0.3295	230	698	0.2469	4127
C. Macaque	Calca+Adra2a	Prpf8	0.351	245	698	0.2529	4127
C. Macaque	Calca+Adra2a	Pitpna	0.3968	277	698	0.3365	4127
C. Macaque	Calca+Adra2a	Glod4	0.4542	317	698	0.3792	4127
C. Macaque	Calca+Adra2a	Abr	0.467	326	698	0.4337	4127
C. Macaque	Calca+Adra2a	Cpd	0.4527	316	698	0.4	4127
C. Macaque	Calca+Adra2a	Ssh2	0.3109	217	698	0.3004	4127
C. Macaque	Calca+Adra2a	Git1	0.3195	223	698	0.214	4127
C. Macaque	Calca+Adra2a	Nufip2	0.3195	223	698	0.2231	4127
C. Macaque	Calca+Adra2a	Flot2	0.765	534	698	1.0922	4127
C. Macaque	Calca+Adra2a	Supt6	0.4069	284	698	0.3251	4127
C. Macaque	Calca+Adra2a	Sdf2	0.4656	325	698	0.4314	4127
C. Macaque	Calca+Adra2a	Aldoc	0.8883	620	698	1.572	4127
C. Macaque	Calca+Adra2a	Pigs	0.4284	299	698	0.3625	4127
C. Macaque	Calca+Adra2a	Poldip2	0.4327	302	698	0.354	4127
C. Macaque	Calca+Adra2a	Tnfaip1	0.3166	221	698	0.234	4127
C. Macaque	Calca+Adra2a	Tmem97	0.4828	337	698	0.436	4127
C. Macaque	Calca+Adra2a	Nlk	0.3639	254	698	0.3254	4127
C. Macaque	Calca+Adra2a	Ccnq	0.3266	228	698	0.2344	4127
C. Macaque	Calca+Adra2a	Nf1	0.467	326	698	0.4831	4127
C. Macaque	Calca+Adra2a	Crlf3	0.4728	330	698	0.4691	4127
C. Macaque	Calca+Adra2a	Rhot1	0.4642	324	698	0.409	4127
C. Macaque	Calca+Adra2a	Zfp207	0.4441	310	698	0.383	4127
C. Macaque	Calca+Adra2a	Psmd11	0.4527	316	698	0.3899	4127
C. Macaque	Calca+Adra2a	Myo1d	0.3797	265	698	0.3671	4127
C. Macaque	Calca+Adra2a	Tmem132e	0.4355	304	698	0.379	4127
C. Macaque	Calca+Adra2a	Ap2b1	0.8381	585	698	1.3257	4127
C. Macaque	Calca+Adra2a	Synrg	0.4183	292	698	0.3475	4127
C. Macaque	Calca+Adra2a	Acaca	0.4971	347	698	0.5063	4127
C. Macaque	Calca+Adra2a	Bcas3	0.351	245	698	0.3383	4127
C. Macaque	Calca+Adra2a	Vmp1	0.5487	383	698	0.6097	4127
C. Macaque	Calca+Adra2a	Ptrh2	0.3295	230	698	0.244	4127
C. Macaque	Calca+Adra2a	Cltc	0.9756	681	698	2.3226	4127
C. Macaque	Calca+Adra2a	Dhx40	0.3381	236	698	0.2316	4127
C. Macaque	Calca+Adra2a	Smg8	0.3009	210	698	0.1952	4127
C. Macaque	Calca+Adra2a	Trim37	0.5702	398	698	0.6198	4127
C. Macaque	Calca+Adra2a	Mtmr4	0.3324	232	698	0.2358	4127
C. Macaque	Calca+Adra2a	Supt4a	0.3782	264	698	0.3064	4127
C. Macaque	Calca+Adra2a	Dynll2	0.7206	503	698	0.9403	4127
C. Macaque	Calca+Adra2a	Srsf1	0.341	238	698	0.2379	4127
C. Macaque	Calca+Adra2a	Mrps23	0.4341	303	698	0.3775	4127
C. Macaque	Calca+Adra2a	Scpep1	0.4842	338	698	0.4512	4127
C. Macaque	Calca+Adra2a	Mmd	0.3367	235	698	0.262	4127
C. Macaque	Calca+Adra2a	Nme2	0.9226	644	698	1.6726	4127
C. Macaque	Calca+Adra2a	Nme1	0.7865	549	698	1.1107	4127
C. Macaque	Calca+Adra2a	Spag9	0.3424	239	698	0.2637	4127
C. Macaque	Calca+Adra2a	Tob1	0.308	215	698	0.2138	4127
C. Macaque	Calca+Adra2a	Luc7l3	0.3052	213	698	0.2298	4127
C. Macaque	Calca+Adra2a	Ankrd40	0.3467	242	698	0.2466	4127
C. Macaque	Calca+Adra2a	Epn3	0.3424	239	698	0.2478	4127
C. Macaque	Calca+Adra2a	Samd14	0.3195	223	698	0.2446	4127
C. Macaque	Calca+Adra2a	Pdk2	0.4642	324	698	0.3853	4127
C. Macaque	Calca+Adra2a	Itga3	0.5602	391	698	0.5898	4127
C. Macaque	Calca+Adra2a	Kat7	0.3238	226	698	0.2196	4127
C. Macaque	Calca+Adra2a	Slc35b1	0.4441	310	698	0.3749	4127
C. Macaque	Calca+Adra2a	Ngfr	0.9885	690	698	2.7416	4127
C. Macaque	Calca+Adra2a	Snf8	0.4255	297	698	0.3662	4127
C. Macaque	Calca+Adra2a	Ube2z	0.3596	251	698	0.2686	4127
C. Macaque	Calca+Adra2a	Nfe2l1	0.851	594	698	1.4133	4127
C. Macaque	Calca+Adra2a	Cdk5rap3	0.4126	288	698	0.3305	4127
C. Macaque	Calca+Adra2a	Pnpo	0.3797	265	698	0.2834	4127
C. Macaque	Calca+Adra2a	Kpnb1	0.5903	412	698	0.6103	4127
C. Macaque	Calca+Adra2a	Npepps	0.6332	442	698	0.7717	4127
C. Macaque	Calca+Adra2a	Cisd3	0.4585	320	698	0.4149	4127
C. Macaque	Calca+Adra2a	Psmb3	0.5702	398	698	0.6051	4127
C. Macaque	Calca+Adra2a	Pip4k2b	0.5415	378	698	0.5392	4127
C. Macaque	Calca+Adra2a	Rpl23	0.6834	477	698	0.8274	4127
C. Macaque	Calca+Adra2a	Lasp1	0.6046	422	698	0.675	4127
C. Macaque	Calca+Adra2a	Cacnb1	0.3009	210	698	0.1993	4127
C. Macaque	Calca+Adra2a	Cdk12	0.3109	217	698	0.1952	4127
C. Macaque	Calca+Adra2a	Psmd3	0.5745	401	698	0.5837	4127
C. Macaque	Calca+Adra2a	Thra	0.51	356	698	0.496	4127
C. Macaque	Calca+Adra2a	Msl1	0.3281	229	698	0.2403	4127
C. Macaque	Calca+Adra2a	Casc3	0.308	215	698	0.1954	4127
C. Macaque	Calca+Adra2a	Eif1	0.5287	369	698	0.5353	4127
C. Macaque	Calca+Adra2a	Jup	0.533	372	698	0.5394	4127
C. Macaque	Calca+Adra2a	Nt5c3b	0.3954	276	698	0.3192	4127
C. Macaque	Calca+Adra2a	Klhl11	0.3481	243	698	0.2422	4127
C. Macaque	Calca+Adra2a	Acly	0.8023	560	698	1.4269	4127
C. Macaque	Calca+Adra2a	Cnp	0.4284	299	698	0.3607	4127
C. Macaque	Calca+Adra2a	Dnajc7	0.447	312	698	0.3842	4127
C. Macaque	Calca+Adra2a	Rab5c	0.4756	332	698	0.432	4127
C. Macaque	Calca+Adra2a	Stat3	0.3009	210	698	0.2078	4127
C. Macaque	Calca+Adra2a	Atp6v0a1	0.8166	570	698	1.3388	4127
C. Macaque	Calca+Adra2a	Retreg3	0.4499	314	698	0.3809	4127
C. Macaque	Calca+Adra2a	Tubg1	0.4814	336	698	0.4346	4127
C. Macaque	Calca+Adra2a	Cntnap1	0.5616	392	698	0.5951	4127
C. Macaque	Calca+Adra2a	Ezh1	0.3481	243	698	0.263	4127
C. Macaque	Calca+Adra2a	Vps25	0.4842	338	698	0.4499	4127
C. Macaque	Calca+Adra2a	Coa3	0.5401	377	698	0.5388	4127
C. Macaque	Calca+Adra2a	Psme3	0.3138	219	698	0.224	4127
C. Macaque	Calca+Adra2a	Rpl27	0.7665	535	698	1.0283	4127
C. Macaque	Calca+Adra2a	Vat1	0.8954	625	698	1.7313	4127
C. Macaque	Calca+Adra2a	Nbr1	0.4828	337	698	0.4324	4127
C. Macaque	Calca+Adra2a	G6pc3	0.4943	345	698	0.4372	4127
C. Macaque	Calca+Adra2a	Hdac5	0.3395	237	698	0.2363	4127
C. Macaque	Calca+Adra2a	Tmub2	0.3395	237	698	0.2365	4127
C. Macaque	Calca+Adra2a	Atxn7l3	0.3381	236	698	0.2403	4127
C. Macaque	Calca+Adra2a	Rundc3a	0.6375	445	698	0.7763	4127
C. Macaque	Calca+Adra2a	Slc25a39	0.3195	223	698	0.2346	4127
C. Macaque	Calca+Adra2a	Grn	0.4943	345	698	0.4478	4127
C. Macaque	Calca+Adra2a	Nmt1	0.3954	276	698	0.3273	4127
C. Macaque	Calca+Adra2a	Fmnl1	0.3295	230	698	0.2401	4127
C. Macaque	Calca+Adra2a	Gosr2	0.3109	217	698	0.2079	4127
C. Macaque	Calca+Adra2a	Nsf	0.8052	562	698	1.3237	4127
C. Macaque	Calca+Adra2a	Mapt	0.6805	475	698	0.8603	4127
C. Macaque	Calca+Adra2a	Dcaf7	0.49	342	698	0.4684	4127
C. Macaque	Calca+Adra2a	Ccdc47	0.447	312	698	0.3889	4127
C. Macaque	Calca+Adra2a	Ddx42	0.3524	246	698	0.268	4127
C. Macaque	Calca+Adra2a	Psmc5	0.8352	583	698	1.2346	4127
C. Macaque	Calca+Adra2a	Tex2	0.6461	451	698	0.8211	4127
C. Macaque	Calca+Adra2a	Ddx5	0.639	446	698	0.8806	4127
C. Macaque	Calca+Adra2a	Bptf	0.5	349	698	0.4551	4127
C. Macaque	Calca+Adra2a	Pitpnc1	0.3467	242	698	0.3069	4127
C. Macaque	Calca+Adra2a	Psmd12	0.7077	494	698	0.9306	4127
C. Macaque	Calca+Adra2a	Rgs9	0.5573	389	698	0.6259	4127
C. Macaque	Calca+Adra2a	Gna13	0.4699	328	698	0.4447	4127
C. Macaque	Calca+Adra2a	Amz2	0.3181	222	698	0.2176	4127
C. Macaque	Calca+Adra2a	Abca5	0.7521	525	698	1.1207	4127
C. Macaque	Calca+Adra2a	Rpl38	0.5831	407	698	0.6004	4127
C. Macaque	Calca+Adra2a	Tmem104	0.4241	296	698	0.338	4127
C. Macaque	Calca+Adra2a	Hid1	0.4097	286	698	0.3152	4127
C. Macaque	Calca+Adra2a	Cdr2l	0.341	238	698	0.2508	4127
C. Macaque	Calca+Adra2a	Kctd2	0.5	349	698	0.4623	4127
C. Macaque	Calca+Adra2a	Gga3	0.361	252	698	0.2641	4127
C. Macaque	Calca+Adra2a	Grb2	0.6476	452	698	0.7286	4127
C. Macaque	Calca+Adra2a	Wbp2	0.8926	623	698	1.5581	4127
C. Macaque	Calca+Adra2a	Fbf1	0.4413	308	698	0.3832	4127
C. Macaque	Calca+Adra2a	Exoc7	0.5258	367	698	0.512	4127
C. Macaque	Calca+Adra2a	Prpsap1	0.4198	293	698	0.3627	4127
C. Macaque	Calca+Adra2a	Ube2o	0.5115	357	698	0.4912	4127
C. Macaque	Calca+Adra2a	Jmjd6	0.7149	499	698	0.8589	4127
C. Macaque	Calca+Adra2a	Srsf2	0.4871	340	698	0.4631	4127
C. Macaque	Calca+Adra2a	Mfsd11	0.457	319	698	0.4185	4127
C. Macaque	Calca+Adra2a	Tmc6	0.4169	291	698	0.3558	4127
C. Macaque	Calca+Adra2a	Cyth1	0.3295	230	698	0.2295	4127
C. Macaque	Calca+Adra2a	Timp2	0.9656	674	698	2.5284	4127
C. Macaque	Calca+Adra2a	Lgals3bp	0.6862	479	698	0.8621	4127
C. Macaque	Calca+Adra2a	Cant1	0.3324	232	698	0.2422	4127
C. Macaque	Calca+Adra2a	Rbfox3	0.4284	299	698	0.3896	4127
C. Macaque	Calca+Adra2a	Rnf213	0.4685	327	698	0.4398	4127
C. Macaque	Calca+Adra2a	Rptor	0.3539	247	698	0.2618	4127
C. Macaque	Calca+Adra2a	Baiap2	0.4269	298	698	0.3553	4127
C. Macaque	Calca+Adra2a	Ndufaf8	0.404	282	698	0.3104	4127
C. Macaque	Calca+Adra2a	Actg1	1	698	698	3.4583	4127
C. Macaque	Calca+Adra2a	Nploc4	0.5358	374	698	0.5441	4127
C. Macaque	Calca+Adra2a	Pcyt2	0.5544	387	698	0.5413	4127
C. Macaque	Calca+Adra2a	Aspscr1	0.3295	230	698	0.2409	4127
C. Macaque	Calca+Adra2a	Rac3	0.5501	384	698	0.544	4127
C. Macaque	Calca+Adra2a	Dcxr	0.6117	427	698	0.6258	4127
C. Macaque	Calca+Adra2a	Rfng	0.3868	270	698	0.2996	4127
C. Macaque	Calca+Adra2a	Gps1	0.6175	431	698	0.6566	4127
C. Macaque	Calca+Adra2a	Csnk1d	0.5645	394	698	0.5805	4127
C. Macaque	Calca+Adra2a	Ogfod3	0.3883	271	698	0.3153	4127
C. Macaque	Calca+Adra2a	Cybc1	0.4054	283	698	0.3211	4127
C. Macaque	Calca+Adra2a	Narf	0.3367	235	698	0.2332	4127
C. Macaque	Calca+Adra2a	Wdr45b	0.3209	224	698	0.2188	4127
C. Macaque	Calca+Adra2a	Tbcd	0.3166	221	698	0.2214	4127
C. Macaque	Calca+Adra2a	Rab10	0.7278	508	698	1.0968	4127
C. Macaque	Calca+Adra2a	Kif3c	0.6819	476	698	0.8724	4127
C. Macaque	Calca+Adra2a	Adcy3	0.5272	368	698	0.5065	4127
C. Macaque	Calca+Adra2a	Itsn2	0.3926	274	698	0.3148	4127
C. Macaque	Calca+Adra2a	Sf3b6	0.4613	322	698	0.4131	4127
C. Macaque	Calca+Adra2a	Fkbp1b	0.9456	660	698	1.9319	4127
C. Macaque	Calca+Adra2a	Ubxn2a	0.3181	222	698	0.2197	4127
C. Macaque	Calca+Adra2a	Pum2	0.361	252	698	0.279	4127
C. Macaque	Calca+Adra2a	Laptm4a	0.7006	489	698	0.9746	4127
C. Macaque	Calca+Adra2a	Nt5c1b	0.4226	295	698	0.3622	4127
C. Macaque	Calca+Adra2a	Kcns3	0.3639	254	698	0.293	4127
C. Macaque	Calca+Adra2a	Ddx1	0.6218	434	698	0.6929	4127
C. Macaque	Calca+Adra2a	Nbas	0.5559	388	698	0.6419	4127
C. Macaque	Calca+Adra2a	Trib2	0.3825	267	698	0.2916	4127
C. Macaque	Calca+Adra2a	Lpin1	0.6433	449	698	0.8227	4127
C. Macaque	Calca+Adra2a	Rock2	0.4026	281	698	0.3394	4127
C. Macaque	Calca+Adra2a	Pqlc3	0.7679	536	698	1.1369	4127
C. Macaque	Calca+Adra2a	Pdia6	0.4083	285	698	0.3257	4127
C. Macaque	Calca+Adra2a	Hpcal1	0.7077	494	698	1.0373	4127
C. Macaque	Calca+Adra2a	Itgb1bp1	0.3926	274	698	0.3136	4127
C. Macaque	Calca+Adra2a	Cpsf3	0.3453	241	698	0.2389	4127
C. Macaque	Calca+Adra2a	Iah1	0.437	305	698	0.3892	4127
C. Macaque	Calca+Adra2a	Kidins220	0.7722	539	698	1.209	4127
C. Macaque	Calca+Adra2a	Rnaseh1	0.3295	230	698	0.2428	4127
C. Macaque	Calca+Adra2a	Adi1	0.308	215	698	0.2285	4127
C. Macaque	Calca+Adra2a	Trappc12	0.4255	297	698	0.3451	4127
C. Macaque	Calca+Adra2a	Eipr1	0.3109	217	698	0.2224	4127
C. Macaque	Calca+Adra2a	Tmem18	0.3395	237	698	0.2523	4127
C. Macaque	Calca+Adra2a	Lamb1	0.3252	227	698	0.2337	4127
C. Macaque	Calca+Adra2a	Dld	0.6089	425	698	0.7231	4127
C. Macaque	Calca+Adra2a	Dus4l	0.6332	442	698	0.7508	4127
C. Macaque	Calca+Adra2a	Cog5	0.3195	223	698	0.2273	4127
C. Macaque	Calca+Adra2a	Prkar2b	0.8181	571	698	1.4298	4127
C. Macaque	Calca+Adra2a	Nampt	0.3997	279	698	0.3337	4127
C. Macaque	Calca+Adra2a	Sypl	0.5372	375	698	0.5843	4127
C. Macaque	Calca+Adra2a	Snx13	0.4083	285	698	0.3212	4127
C. Macaque	Calca+Adra2a	Etv1	0.3309	231	698	0.2851	4127
C. Macaque	Calca+Adra2a	Dnajb9	0.4857	339	698	0.4904	4127
C. Macaque	Calca+Adra2a	Pnpla8	0.5587	390	698	0.5781	4127
C. Macaque	Calca+Adra2a	Nrcam	0.755	527	698	1.1997	4127
C. Macaque	Calca+Adra2a	Prkd1	0.3367	235	698	0.3531	4127
C. Macaque	Calca+Adra2a	Scfd1	0.4284	299	698	0.3711	4127
C. Macaque	Calca+Adra2a	Strn3	0.4742	331	698	0.4814	4127
C. Macaque	Calca+Adra2a	Hectd1	0.7163	500	698	0.9715	4127
C. Macaque	Calca+Adra2a	Heatr5a	0.3467	242	698	0.2639	4127
C. Macaque	Calca+Adra2a	Arhgap5	0.4126	288	698	0.334	4127
C. Macaque	Calca+Adra2a	Akap6	0.5244	366	698	0.7023	4127
C. Macaque	Calca+Adra2a	Sptssa	0.3066	214	698	0.2119	4127
C. Macaque	Calca+Adra2a	Eapp	0.3639	254	698	0.2876	4127
C. Macaque	Calca+Adra2a	Snx6	0.5544	387	698	0.5548	4127
C. Macaque	Calca+Adra2a	Cfl2	0.5244	366	698	0.5463	4127
C. Macaque	Calca+Adra2a	Srp54a	0.5401	377	698	0.5496	4127
C. Macaque	Calca+Adra2a	Psma6	0.4226	295	698	0.3779	4127
C. Macaque	Calca+Adra2a	Ralgapa1	0.6232	435	698	0.7665	4127
C. Macaque	Calca+Adra2a	Sec23a	0.4241	296	698	0.3681	4127
C. Macaque	Calca+Adra2a	Lrfn5	0.3438	240	698	0.3006	4127
C. Macaque	Calca+Adra2a	Togaram1	0.4198	293	698	0.3524	4127
C. Macaque	Calca+Adra2a	Mdga2	0.4312	301	698	0.5401	4127
C. Macaque	Calca+Adra2a	Rpl36al	0.3181	222	698	0.2297	4127
C. Macaque	Calca+Adra2a	Klhdc2	0.5129	358	698	0.4753	4127
C. Macaque	Calca+Adra2a	Nemf	0.3854	269	698	0.322	4127
C. Macaque	Calca+Adra2a	Arf6	0.3309	231	698	0.2418	4127
C. Macaque	Calca+Adra2a	Sos2	0.3181	222	698	0.212	4127
C. Macaque	Calca+Adra2a	Atl1	0.9269	647	698	1.8793	4127
C. Macaque	Calca+Adra2a	Trim9	0.308	215	698	0.2427	4127
C. Macaque	Calca+Adra2a	Tmx1	0.3223	225	698	0.2221	4127
C. Macaque	Calca+Adra2a	Actr10	0.8138	568	698	1.2841	4127
C. Macaque	Calca+Adra2a	Arid4a	0.4269	298	698	0.3885	4127
C. Macaque	Calca+Adra2a	Daam1	0.5702	398	698	0.6473	4127
C. Macaque	Calca+Adra2a	Jkamp	0.4756	332	698	0.4641	4127
C. Macaque	Calca+Adra2a	Pcnx4	0.3496	244	698	0.2573	4127
C. Macaque	Calca+Adra2a	Dhrs7	0.6848	478	698	0.9003	4127
C. Macaque	Calca+Adra2a	Ppm1a	0.4871	340	698	0.4793	4127
C. Macaque	Calca+Adra2a	Hif1a	0.4155	290	698	0.3469	4127
C. Macaque	Calca+Adra2a	Ppp2r5e	0.4183	292	698	0.3483	4127
C. Macaque	Calca+Adra2a	Churc1	0.4771	333	698	0.4479	4127
C. Macaque	Calca+Adra2a	Rab15	0.5387	376	698	0.5357	4127
C. Macaque	Calca+Adra2a	Atp6v1d	0.7966	556	698	1.139	4127
C. Macaque	Calca+Adra2a	Eif2s1	0.3825	267	698	0.2938	4127
C. Macaque	Calca+Adra2a	Tmem229b	0.3811	266	698	0.2906	4127
C. Macaque	Calca+Adra2a	Arg2	0.3711	259	698	0.2781	4127
C. Macaque	Calca+Adra2a	Rdh11	0.6691	467	698	0.8325	4127
C. Macaque	Calca+Adra2a	Dcaf5	0.3123	218	698	0.2015	4127
C. Macaque	Calca+Adra2a	Slc39a9	0.4269	298	698	0.3514	4127
C. Macaque	Calca+Adra2a	Susd6	0.3968	277	698	0.3149	4127
C. Macaque	Calca+Adra2a	Srsf5	0.4713	329	698	0.4477	4127
C. Macaque	Calca+Adra2a	Cox16	0.3668	256	698	0.2891	4127
C. Macaque	Calca+Adra2a	Synj2bp	0.3453	241	698	0.2538	4127
C. Macaque	Calca+Adra2a	Med6	0.3954	276	698	0.3348	4127
C. Macaque	Calca+Adra2a	Ttc9	0.3725	260	698	0.2769	4127
C. Macaque	Calca+Adra2a	Pcnx	0.4026	281	698	0.3392	4127
C. Macaque	Calca+Adra2a	Rbm25	0.3711	259	698	0.2774	4127
C. Macaque	Calca+Adra2a	Pnma1	0.586	409	698	0.6785	4127
C. Macaque	Calca+Adra2a	Npc2	0.437	305	698	0.4038	4127
C. Macaque	Calca+Adra2a	Isca2	0.4011	280	698	0.3316	4127
C. Macaque	Calca+Adra2a	Arel1	0.4054	283	698	0.328	4127
C. Macaque	Calca+Adra2a	Dlst	0.351	245	698	0.2705	4127
C. Macaque	Calca+Adra2a	Nek9	0.3052	213	698	0.1942	4127
C. Macaque	Calca+Adra2a	Tmed10	0.6275	438	698	0.7161	4127
C. Macaque	Calca+Adra2a	Gpatch2l	0.3309	231	698	0.2326	4127
C. Macaque	Calca+Adra2a	Tmem63c	0.7607	531	698	1.1641	4127
C. Macaque	Calca+Adra2a	Gstz1	0.3768	263	698	0.2805	4127
C. Macaque	Calca+Adra2a	Ahsa1	0.6003	419	698	0.6741	4127
C. Macaque	Calca+Adra2a	Sptlc2	0.5745	401	698	0.6376	4127
C. Macaque	Calca+Adra2a	Slirp	0.5602	391	698	0.5822	4127
C. Macaque	Calca+Adra2a	Ston2	0.3438	240	698	0.2542	4127
C. Macaque	Calca+Adra2a	Sel1l	0.6461	451	698	0.8095	4127
C. Macaque	Calca+Adra2a	Zc3h14	0.308	215	698	0.2104	4127
C. Macaque	Calca+Adra2a	Psmc1	0.586	409	698	0.6268	4127
C. Macaque	Calca+Adra2a	Ttc7b	0.3252	227	698	0.2237	4127
C. Macaque	Calca+Adra2a	Cpsf2	0.3739	261	698	0.2855	4127
C. Macaque	Calca+Adra2a	Lgmn	0.6046	422	698	0.6881	4127
C. Macaque	Calca+Adra2a	Itpk1	0.3309	231	698	0.2406	4127
C. Macaque	Calca+Adra2a	Moap1	0.7149	499	698	0.9641	4127
C. Macaque	Calca+Adra2a	Ddx24	0.702	490	698	0.8781	4127
C. Macaque	Calca+Adra2a	Ppp4r4	0.3897	272	698	0.3384	4127
C. Macaque	Calca+Adra2a	Gskip	0.4413	308	698	0.3845	4127
C. Macaque	Calca+Adra2a	Papola	0.4585	320	698	0.4268	4127
C. Macaque	Calca+Adra2a	Setd3	0.3295	230	698	0.239	4127
C. Macaque	Calca+Adra2a	Evl	0.3825	267	698	0.2973	4127
C. Macaque	Calca+Adra2a	Yy1	0.3567	249	698	0.2451	4127
C. Macaque	Calca+Adra2a	Slc25a29	0.3009	210	698	0.2007	4127
C. Macaque	Calca+Adra2a	Hsp90aa1	1	698	698	3.8088	4127
C. Macaque	Calca+Adra2a	Cdc42bpb	0.3395	237	698	0.2443	4127
C. Macaque	Calca+Adra2a	Eif5	0.6476	452	698	0.7627	4127
C. Macaque	Calca+Adra2a	Bag5	0.9241	645	698	1.7661	4127
C. Macaque	Calca+Adra2a	Klc1	0.9799	684	698	2.6028	4127
C. Macaque	Calca+Adra2a	Tmem179	0.7607	531	698	1.091	4127
C. Macaque	Calca+Adra2a	Btbd6	0.3897	272	698	0.3029	4127
C. Macaque	Calca+Adra2a	Crip1	0.7493	523	698	1.0364	4127
C. Macaque	Calca+Adra2a	Gdi2	0.6948	485	698	0.9127	4127
C. Macaque	Calca+Adra2a	Klf6	0.5358	374	698	0.5527	4127
C. Macaque	Calca+Adra2a	Pitrm1	0.3309	231	698	0.2367	4127
C. Macaque	Calca+Adra2a	Idi1	0.6175	431	698	0.7197	4127
C. Macaque	Calca+Adra2a	Gtpbp4	0.3009	210	698	0.1924	4127
C. Macaque	Calca+Adra2a	Zmynd11	0.4513	315	698	0.4198	4127
C. Macaque	Calca+Adra2a	Ryr2	0.3997	279	698	0.4212	4127
C. Macaque	Calca+Adra2a	Heatr1	0.3009	210	698	0.1927	4127
C. Macaque	Calca+Adra2a	Lgals8	0.4255	297	698	0.3605	4127
C. Macaque	Calca+Adra2a	Lyst	0.3883	271	698	0.3076	4127
C. Macaque	Calca+Adra2a	Tbce	0.3467	242	698	0.2469	4127
C. Macaque	Calca+Adra2a	Arid4b	0.3582	250	698	0.2946	4127
C. Macaque	Calca+Adra2a	Mrpl32	0.4241	296	698	0.3718	4127
C. Macaque	Calca+Adra2a	Psma2	0.7321	511	698	0.9525	4127
C. Macaque	Calca+Adra2a	Rala	0.4871	340	698	0.4665	4127
C. Macaque	Calca+Adra2a	Amph	0.384	268	698	0.3059	4127
C. Macaque	Calca+Adra2a	Stard3nl	0.6275	438	698	0.7764	4127
C. Macaque	Calca+Adra2a	Epdr1	0.8825	616	698	1.6677	4127
C. Macaque	Calca+Adra2a	Scgn	0.563	393	698	0.6845	4127
C. Macaque	Calca+Adra2a	BC005537	0.5272	368	698	0.5673	4127
C. Macaque	Calca+Adra2a	D130043K22Rik	0.5559	388	698	0.5841	4127
C. Macaque	Calca+Adra2a	Nrsn1	0.5501	384	698	0.6382	4127
C. Macaque	Calca+Adra2a	Dusp22	0.3754	262	698	0.2845	4127
C. Macaque	Calca+Adra2a	Exoc2	0.3152	220	698	0.2327	4127
C. Macaque	Calca+Adra2a	Wrnip1	0.3424	239	698	0.2509	4127
C. Macaque	Calca+Adra2a	Serpinb6a	0.4699	328	698	0.4049	4127
C. Macaque	Calca+Adra2a	Nqo2	0.3711	259	698	0.2892	4127
C. Macaque	Calca+Adra2a	Psmg4	0.5673	396	698	0.5744	4127
C. Macaque	Calca+Adra2a	Prpf4b	0.3138	219	698	0.1928	4127
C. Macaque	Calca+Adra2a	Eci2	0.384	268	698	0.2943	4127
C. Macaque	Calca+Adra2a	Nrn1	0.5917	413	698	0.6212	4127
C. Macaque	Calca+Adra2a	Ssr1	0.6089	425	698	0.7205	4127
C. Macaque	Calca+Adra2a	Bmp6	0.3309	231	698	0.2485	4127
C. Macaque	Calca+Adra2a	Txndc5	0.5917	413	698	0.6551	4127
C. Macaque	Calca+Adra2a	Eef1e1	0.6089	425	698	0.7058	4127
C. Macaque	Calca+Adra2a	Gcnt2	0.361	252	698	0.2698	4127
C. Macaque	Calca+Adra2a	Tbc1d7	0.5115	357	698	0.5078	4127
C. Macaque	Calca+Adra2a	Ranbp9	0.3281	229	698	0.2144	4127
C. Macaque	Calca+Adra2a	Mcur1	0.3266	228	698	0.2378	4127
C. Macaque	Calca+Adra2a	Cap2	0.3166	221	698	0.2142	4127
C. Macaque	Calca+Adra2a	Id4	0.3811	266	698	0.3047	4127
C. Macaque	Calca+Adra2a	Ptpdc1	0.5201	363	698	0.5672	4127
C. Macaque	Calca+Adra2a	Fam120a	0.5072	354	698	0.5196	4127
C. Macaque	Calca+Adra2a	Ninj1	0.3883	271	698	0.2963	4127
C. Macaque	Calca+Adra2a	Card19	0.3897	272	698	0.3133	4127
C. Macaque	Calca+Adra2a	Ippk	0.4169	291	698	0.3426	4127
C. Macaque	Calca+Adra2a	Iars	0.5817	406	698	0.6592	4127
C. Macaque	Calca+Adra2a	Spin1	0.3825	267	698	0.3155	4127
C. Macaque	Calca+Adra2a	Diras2	0.3152	220	698	0.2373	4127
C. Macaque	Calca+Adra2a	Auh	0.4728	330	698	0.4156	4127
C. Macaque	Calca+Adra2a	Sptlc1	0.4126	288	698	0.3368	4127
C. Macaque	Calca+Adra2a	4833439L19Rik	0.3338	233	698	0.2432	4127
C. Macaque	Calca+Adra2a	Faf2	0.4112	287	698	0.3134	4127
C. Macaque	Calca+Adra2a	Tspan17	0.3066	214	698	0.2289	4127
C. Macaque	Calca+Adra2a	Rab24	0.3138	219	698	0.2188	4127
C. Macaque	Calca+Adra2a	Prelid1	0.4169	291	698	0.3476	4127
C. Macaque	Calca+Adra2a	Lman2	0.467	326	698	0.4067	4127
C. Macaque	Calca+Adra2a	Grk6	0.3138	219	698	0.2158	4127
C. Macaque	Calca+Adra2a	Dbn1	0.5974	417	698	0.6597	4127
C. Macaque	Calca+Adra2a	Pdlim7	0.3252	227	698	0.2574	4127
C. Macaque	Calca+Adra2a	Tmed9	0.5817	406	698	0.6105	4127
C. Macaque	Calca+Adra2a	Spock1	0.7479	522	698	1.1619	4127
C. Macaque	Calca+Adra2a	Ubqln1	0.4198	293	698	0.3533	4127
C. Macaque	Calca+Adra2a	Hnrnpk	0.7364	514	698	1.0372	4127
C. Macaque	Calca+Adra2a	Agtpbp1	0.5616	392	698	0.6737	4127
C. Macaque	Calca+Adra2a	Golm1	0.8223	574	698	1.3249	4127
C. Macaque	Calca+Adra2a	Fbp1	0.5688	397	698	0.5952	4127
C. Macaque	Calca+Adra2a	Aopep	0.3524	246	698	0.3919	4127
C. Macaque	Calca+Adra2a	Habp4	0.4441	310	698	0.3613	4127
C. Macaque	Calca+Adra2a	Mfsd14b	0.361	252	698	0.2676	4127
C. Macaque	Calca+Adra2a	Ptdss1	0.3754	262	698	0.2963	4127
C. Macaque	Calca+Adra2a	Ice1	0.341	238	698	0.2388	4127
C. Macaque	Calca+Adra2a	Ndufs6	0.6032	421	698	0.6482	4127
C. Macaque	Calca+Adra2a	Clptm1l	0.4198	293	698	0.3388	4127
C. Macaque	Calca+Adra2a	Brd9	0.3696	258	698	0.2958	4127
C. Macaque	Calca+Adra2a	Exoc3	0.5444	380	698	0.5628	4127
C. Macaque	Calca+Adra2a	Pdcd6	0.5458	381	698	0.5462	4127
C. Macaque	Calca+Adra2a	Cast	0.5559	388	698	0.6205	4127
C. Macaque	Calca+Adra2a	Mctp1	0.4212	294	698	0.4748	4127
C. Macaque	Calca+Adra2a	Mblac2	0.3883	271	698	0.333	4127
C. Macaque	Calca+Adra2a	Ccnh	0.3983	278	698	0.3147	4127
C. Macaque	Calca+Adra2a	Rasa1	0.4155	290	698	0.3707	4127
C. Macaque	Calca+Adra2a	Cox7c	0.9198	642	698	1.5888	4127
C. Macaque	Calca+Adra2a	Edil3	0.9828	686	698	2.7276	4127
C. Macaque	Calca+Adra2a	Tmem167	0.649	453	698	0.8045	4127
C. Macaque	Calca+Adra2a	Rps23	0.7665	535	698	1.0237	4127
C. Macaque	Calca+Adra2a	Ssbp2	0.4957	346	698	0.5424	4127
C. Macaque	Calca+Adra2a	Gm20379	0.3539	247	698	0.2641	4127
C. Macaque	Calca+Adra2a	Serinc5	0.712	497	698	1.026	4127
C. Macaque	Calca+Adra2a	Scamp1	0.8252	576	698	1.3932	4127
C. Macaque	Calca+Adra2a	Ap3b1	0.3009	210	698	0.1889	4127
C. Macaque	Calca+Adra2a	Tbca	0.7736	540	698	1.0863	4127
C. Macaque	Calca+Adra2a	Wdr41	0.3338	233	698	0.2341	4127
C. Macaque	Calca+Adra2a	Aggf1	0.3338	233	698	0.2346	4127
C. Macaque	Calca+Adra2a	Sv2c	0.9198	642	698	2.0227	4127
C. Macaque	Calca+Adra2a	Hmgcr	0.6834	477	698	0.9186	4127
C. Macaque	Calca+Adra2a	Hexb	0.3266	228	698	0.2278	4127
C. Macaque	Calca+Adra2a	Arhgef28	0.3252	227	698	0.2883	4127
C. Macaque	Calca+Adra2a	Mrps27	0.4255	297	698	0.3557	4127
C. Macaque	Calca+Adra2a	Map1b	1	698	698	3.702	4127
C. Macaque	Calca+Adra2a	Bdp1	0.3209	224	698	0.2296	4127
C. Macaque	Calca+Adra2a	Ak6	0.5645	394	698	0.6192	4127
C. Macaque	Calca+Adra2a	Nln	0.3052	213	698	0.2144	4127
C. Macaque	Calca+Adra2a	Sgtb	0.4871	340	698	0.4639	4127
C. Macaque	Calca+Adra2a	Trappc13	0.3238	226	698	0.2307	4127
C. Macaque	Calca+Adra2a	Trim23	0.4842	338	698	0.4647	4127
C. Macaque	Calca+Adra2a	Kif2a	0.5387	376	698	0.528	4127
C. Macaque	Calca+Adra2a	Zswim6	0.3825	267	698	0.3724	4127
C. Macaque	Calca+Adra2a	Pde4d	0.4885	341	698	0.861	4127
C. Macaque	Calca+Adra2a	Gpbp1	0.4327	302	698	0.3692	4127
C. Macaque	Calca+Adra2a	Plpp1	0.6748	471	698	0.8211	4127
C. Macaque	Calca+Adra2a	Mtrex	0.3797	265	698	0.2821	4127
C. Macaque	Calca+Adra2a	Dhx29	0.3926	274	698	0.3112	4127
C. Macaque	Calca+Adra2a	Ndufs4	0.6619	462	698	0.7485	4127
C. Macaque	Calca+Adra2a	Mocs2	0.3524	246	698	0.2528	4127
C. Macaque	Calca+Adra2a	Emb	0.7794	544	698	1.2386	4127
C. Macaque	Calca+Adra2a	Hcn1	0.394	275	698	0.413	4127
C. Macaque	Calca+Adra2a	Paip1	0.4312	301	698	0.3643	4127
C. Macaque	Calca+Adra2a	Hmgcs1	0.8754	611	698	1.7517	4127
C. Macaque	Calca+Adra2a	Zfp131	0.3066	214	698	0.1978	4127
C. Macaque	Calca+Adra2a	Pxk	0.3754	262	698	0.2991	4127
C. Macaque	Calca+Adra2a	Pdhb	0.4284	299	698	0.3666	4127
C. Macaque	Calca+Adra2a	3830406C13Rik	0.6547	457	698	0.7946	4127
C. Macaque	Calca+Adra2a	Synpr	0.6719	469	698	0.9357	4127
C. Macaque	Calca+Adra2a	Thoc7	0.5903	412	698	0.6594	4127
C. Macaque	Calca+Adra2a	Psmd6	0.5458	381	698	0.5395	4127
C. Macaque	Calca+Adra2a	Ngly1	0.3009	210	698	0.1979	4127
C. Macaque	Calca+Adra2a	Top2b	0.3696	258	698	0.2889	4127
C. Macaque	Calca+Adra2a	Nkiras1	0.5487	383	698	0.5669	4127
C. Macaque	Calca+Adra2a	Ube2e2	0.3926	274	698	0.3853	4127
C. Macaque	Calca+Adra2a	Rtraf	0.7378	515	698	0.9652	4127
C. Macaque	Calca+Adra2a	Mrps16	0.3152	220	698	0.2329	4127
C. Macaque	Calca+Adra2a	Anxa7	0.7149	499	698	0.9525	4127
C. Macaque	Calca+Adra2a	Ppp3cb	0.765	534	698	1.1087	4127
C. Macaque	Calca+Adra2a	Chchd1	0.4226	295	698	0.3684	4127
C. Macaque	Calca+Adra2a	Camk2g	0.3854	269	698	0.3351	4127
C. Macaque	Calca+Adra2a	Vcl	0.6246	436	698	0.7819	4127
C. Macaque	Calca+Adra2a	Ap3m1	0.4914	343	698	0.4681	4127
C. Macaque	Calca+Adra2a	Adk	0.4327	302	698	0.4379	4127
C. Macaque	Calca+Adra2a	Vdac2	0.7937	554	698	1.1435	4127
C. Macaque	Calca+Adra2a	Kcnma1	0.4026	281	698	0.3961	4127
C. Macaque	Calca+Adra2a	Zmiz1	0.4241	296	698	0.3555	4127
C. Macaque	Calca+Adra2a	Anxa11	0.4742	331	698	0.4191	4127
C. Macaque	Calca+Adra2a	Slmap	0.3438	240	698	0.2589	4127
C. Macaque	Calca+Adra2a	Appl1	0.4341	303	698	0.3531	4127
C. Macaque	Calca+Adra2a	Erc2	0.3166	221	698	0.3895	4127
C. Macaque	Calca+Adra2a	Cacna2d3	0.6332	442	698	0.8743	4127
C. Macaque	Calca+Adra2a	Selenok	0.7335	512	698	0.9086	4127
C. Macaque	Calca+Adra2a	Tkt	0.7865	549	698	1.1673	4127
C. Macaque	Calca+Adra2a	Spcs1	0.8811	615	698	1.5055	4127
C. Macaque	Calca+Adra2a	Glt8d1	0.3968	277	698	0.3168	4127
C. Macaque	Calca+Adra2a	Pbrm1	0.3309	231	698	0.2282	4127
C. Macaque	Calca+Adra2a	Nisch	0.6877	480	698	0.8871	4127
C. Macaque	Calca+Adra2a	Bap1	0.3653	255	698	0.2719	4127
C. Macaque	Calca+Adra2a	Sh3bp5	0.308	215	698	0.207	4127
C. Macaque	Calca+Adra2a	Dph3	0.3023	211	698	0.1989	4127
C. Macaque	Calca+Adra2a	Ncoa4	0.6447	450	698	0.8252	4127
C. Macaque	Calca+Adra2a	Timm23	0.3181	222	698	0.2186	4127
C. Macaque	Calca+Adra2a	Ogdhl	0.3281	229	698	0.2259	4127
C. Macaque	Calca+Adra2a	Glud1	0.6103	426	698	0.6835	4127
C. Macaque	Calca+Adra2a	Sncg	1	698	698	3.3532	4127
C. Macaque	Calca+Adra2a	Ccser2	0.5946	415	698	0.7234	4127
C. Macaque	Calca+Adra2a	Ghitm	0.9155	639	698	1.6788	4127
C. Macaque	Calca+Adra2a	Nrg3	0.3553	248	698	0.6692	4127
C. Macaque	Calca+Adra2a	Tspan14	0.4499	314	698	0.4062	4127
C. Macaque	Calca+Adra2a	Prxl2a	0.904	631	698	1.5984	4127
C. Macaque	Calca+Adra2a	Ptgdr	0.4269	298	698	0.4135	4127
C. Macaque	Calca+Adra2a	Psmc6	0.6447	450	698	0.7573	4127
C. Macaque	Calca+Adra2a	Fermt2	0.4198	293	698	0.3703	4127
C. Macaque	Calca+Adra2a	Ddhd1	0.3381	236	698	0.253	4127
C. Macaque	Calca+Adra2a	Cnih1	0.7794	544	698	1.1887	4127
C. Macaque	Calca+Adra2a	Gmfb	0.6074	424	698	0.734	4127
C. Macaque	Calca+Adra2a	Gch1	0.3481	243	698	0.2705	4127
C. Macaque	Calca+Adra2a	Lgals3	0.414	289	698	0.3726	4127
C. Macaque	Calca+Adra2a	Fbxo34	0.3109	217	698	0.2111	4127
C. Macaque	Calca+Adra2a	Ktn1	0.8281	578	698	1.3981	4127
C. Macaque	Calca+Adra2a	Exoc5	0.5301	370	698	0.5591	4127
C. Macaque	Calca+Adra2a	Ttc5	0.3095	216	698	0.2205	4127
C. Macaque	Calca+Adra2a	Apex1	0.3625	253	698	0.2811	4127
C. Macaque	Calca+Adra2a	Pip4p1	0.341	238	698	0.256	4127
C. Macaque	Calca+Adra2a	Rab2b	0.3854	269	698	0.3082	4127
C. Macaque	Calca+Adra2a	Dad1	0.7235	505	698	0.9343	4127
C. Macaque	Calca+Adra2a	Oxa1l	0.3696	258	698	0.277	4127
C. Macaque	Calca+Adra2a	Mrpl52	0.5616	392	698	0.5774	4127
C. Macaque	Calca+Adra2a	Psmb5	0.9198	642	698	1.7384	4127
C. Macaque	Calca+Adra2a	Slc22a17	0.8625	602	698	1.5436	4127
C. Macaque	Calca+Adra2a	Psme1	0.4155	290	698	0.3443	4127
C. Macaque	Calca+Adra2a	Psme2	0.3811	266	698	0.3309	4127
C. Macaque	Calca+Adra2a	Irf9	0.4198	293	698	0.3388	4127
C. Macaque	Calca+Adra2a	Ipo4	0.4871	340	698	0.4562	4127
C. Macaque	Calca+Adra2a	Gmpr2	0.5372	375	698	0.5177	4127
C. Macaque	Calca+Adra2a	Tinf2	0.8295	579	698	1.2474	4127
C. Macaque	Calca+Adra2a	Rabggta	0.4284	299	698	0.3433	4127
C. Macaque	Calca+Adra2a	Dhrs1	0.3181	222	698	0.2327	4127
C. Macaque	Calca+Adra2a	Mphosph8	0.4069	284	698	0.3164	4127
C. Macaque	Calca+Adra2a	Pspc1	0.3467	242	698	0.2684	4127
C. Macaque	Calca+Adra2a	Zmym2	0.4284	299	698	0.4064	4127
C. Macaque	Calca+Adra2a	Cryl1	0.5358	374	698	0.5556	4127
C. Macaque	Calca+Adra2a	Sap18	0.8811	615	698	1.5047	4127
C. Macaque	Calca+Adra2a	Mrpl57	0.4986	348	698	0.4884	4127
C. Macaque	Calca+Adra2a	Zdhhc20	0.5444	380	698	0.5851	4127
C. Macaque	Calca+Adra2a	Rcbtb1	0.3367	235	698	0.231	4127
C. Macaque	Calca+Adra2a	Cab39l	0.3252	227	698	0.2073	4127
C. Macaque	Calca+Adra2a	Atp8a2	0.3625	253	698	0.3889	4127
C. Macaque	Calca+Adra2a	Gm49336	0.3209	224	698	0.212	4127
C. Macaque	Calca+Adra2a	Mtmr6	0.7149	499	698	1.0195	4127
C. Macaque	Calca+Adra2a	Sacs	0.5774	403	698	0.6097	4127
C. Macaque	Calca+Adra2a	Kpna3	0.4943	345	698	0.4775	4127
C. Macaque	Calca+Adra2a	Spryd7	0.5158	360	698	0.5066	4127
C. Macaque	Calca+Adra2a	Ctsb	0.894	624	698	1.6087	4127
C. Macaque	Calca+Adra2a	Fdft1	0.7722	539	698	1.1181	4127
C. Macaque	Calca+Adra2a	Neil2	0.447	312	698	0.3627	4127
C. Macaque	Calca+Adra2a	Mtmr9	0.5587	390	698	0.5647	4127
C. Macaque	Calca+Adra2a	Hmbox1	0.3481	243	698	0.2805	4127
C. Macaque	Calca+Adra2a	Clu	0.9943	694	698	3.2298	4127
C. Macaque	Calca+Adra2a	Stmn4	0.8668	605	698	1.4535	4127
C. Macaque	Calca+Adra2a	Dpysl2	0.9871	689	698	2.4632	4127
C. Macaque	Calca+Adra2a	Pnma2	0.3066	214	698	0.2254	4127
C. Macaque	Calca+Adra2a	Ppp2r2a	0.4355	304	698	0.3695	4127
C. Macaque	Calca+Adra2a	Kctd9	0.3682	257	698	0.2894	4127
C. Macaque	Calca+Adra2a	Dock5	0.404	282	698	0.4133	4127
C. Macaque	Calca+Adra2a	Nefl	0.9986	697	698	3.2362	4127
C. Macaque	Calca+Adra2a	Entpd4	0.6633	463	698	0.8408	4127
C. Macaque	Calca+Adra2a	Ccar2	0.3138	219	698	0.2132	4127
C. Macaque	Calca+Adra2a	Pdlim2	0.6332	442	698	0.723	4127
C. Macaque	Calca+Adra2a	Ppp3cc	0.3138	219	698	0.2155	4127
C. Macaque	Calca+Adra2a	Lgi3	0.4699	328	698	0.4328	4127
C. Macaque	Calca+Adra2a	Dmtn	0.4513	315	698	0.3969	4127
C. Macaque	Calca+Adra2a	Xpo7	0.3295	230	698	0.2296	4127
C. Macaque	Calca+Adra2a	Fndc3a	0.9656	674	698	2.8635	4127
C. Macaque	Calca+Adra2a	Rb1	0.3911	273	698	0.3044	4127
C. Macaque	Calca+Adra2a	Itm2b	0.9785	683	698	2.6606	4127
C. Macaque	Calca+Adra2a	Med4	0.3481	243	698	0.2697	4127
C. Macaque	Calca+Adra2a	Sucla2	0.5573	389	698	0.5767	4127
C. Macaque	Calca+Adra2a	Esd	0.7264	507	698	0.9627	4127
C. Macaque	Calca+Adra2a	Lcp1	0.3754	262	698	0.3115	4127
C. Macaque	Calca+Adra2a	Slc25a30	0.3682	257	698	0.2863	4127
C. Macaque	Calca+Adra2a	Tpt1	0.861	601	698	1.3647	4127
C. Macaque	Calca+Adra2a	Tsc22d1	0.543	379	698	0.5803	4127
C. Macaque	Calca+Adra2a	Dnajc15	0.3868	270	698	0.3053	4127
C. Macaque	Calca+Adra2a	Akap11	0.6905	482	698	0.8734	4127
C. Macaque	Calca+Adra2a	Dgkh	0.8095	565	698	1.4973	4127
C. Macaque	Calca+Adra2a	Kbtbd6	0.3711	259	698	0.2926	4127
C. Macaque	Calca+Adra2a	Sugt1	0.5158	360	698	0.5017	4127
C. Macaque	Calca+Adra2a	Pcdh17	0.3066	214	698	0.2237	4127
C. Macaque	Calca+Adra2a	Pcdh9	0.5759	402	698	0.8967	4127
C. Macaque	Calca+Adra2a	Mzt1	0.3395	237	698	0.2695	4127
C. Macaque	Calca+Adra2a	Commd6	0.3052	213	698	0.2339	4127
C. Macaque	Calca+Adra2a	Uchl3	0.3209	224	698	0.2357	4127
C. Macaque	Calca+Adra2a	Fbxl3	0.4069	284	698	0.3288	4127
C. Macaque	Calca+Adra2a	Mycbp2	0.8109	566	698	1.3903	4127
C. Macaque	Calca+Adra2a	Ndfip2	0.3553	248	698	0.2891	4127
C. Macaque	Calca+Adra2a	Gpc5	0.3209	224	698	0.6173	4127
C. Macaque	Calca+Adra2a	Dnajc3	0.3467	242	698	0.2511	4127
C. Macaque	Calca+Adra2a	Mbnl2	0.6891	481	698	1.0016	4127
C. Macaque	Calca+Adra2a	Rap2a	0.447	312	698	0.4043	4127
C. Macaque	Calca+Adra2a	Ipo5	0.3926	274	698	0.3207	4127
C. Macaque	Calca+Adra2a	Farp1	0.3367	235	698	0.243	4127
C. Macaque	Calca+Adra2a	Tm9sf2	0.6619	462	698	0.8448	4127
C. Macaque	Calca+Adra2a	Pcca	0.3367	235	698	0.2613	4127
C. Macaque	Calca+Adra2a	Tmtc4	0.341	238	698	0.2387	4127
C. Macaque	Calca+Adra2a	Nalcn	0.4112	287	698	0.3677	4127
C. Macaque	Calca+Adra2a	Fgf14	0.3352	234	698	0.499	4127
C. Macaque	Calca+Adra2a	Oxct1	0.4198	293	698	0.3525	4127
C. Macaque	Calca+Adra2a	Plcxd3	0.5387	376	698	0.6807	4127
C. Macaque	Calca+Adra2a	Prkaa1	0.5029	351	698	0.504	4127
C. Macaque	Calca+Adra2a	Lifr	0.5659	395	698	0.6304	4127
C. Macaque	Calca+Adra2a	Nup155	0.3367	235	698	0.2422	4127
C. Macaque	Calca+Adra2a	Cplane1	0.4284	299	698	0.3566	4127
C. Macaque	Calca+Adra2a	Lmbrd2	0.7335	512	698	1.0943	4127
C. Macaque	Calca+Adra2a	Tars	0.7063	493	698	1.0541	4127
C. Macaque	Calca+Adra2a	Sub1	0.8181	571	698	1.3994	4127
C. Macaque	Calca+Adra2a	Zfr	0.5458	381	698	0.6045	4127
C. Macaque	Calca+Adra2a	Golph3	0.3553	248	698	0.2729	4127
C. Macaque	Calca+Adra2a	Pdzd2	0.4169	291	698	0.3719	4127
C. Macaque	Calca+Adra2a	Retreg1	0.447	312	698	0.392	4127
C. Macaque	Calca+Adra2a	Ank	0.4814	336	698	0.4772	4127
C. Macaque	Calca+Adra2a	Ctnnd2	0.4685	327	698	0.6273	4127
C. Macaque	Calca+Adra2a	Cct5	0.6504	454	698	0.7727	4127
C. Macaque	Calca+Adra2a	Tspyl5	0.4413	308	698	0.39	4127
C. Macaque	Calca+Adra2a	Mtdh	0.5029	351	698	0.4567	4127
C. Macaque	Calca+Adra2a	Laptm4b	0.5258	367	698	0.5239	4127
C. Macaque	Calca+Adra2a	Rpl30	0.6719	469	698	0.7508	4127
C. Macaque	Calca+Adra2a	Cox6c	0.8639	603	698	1.3666	4127
C. Macaque	Calca+Adra2a	Rgs22	0.3238	226	698	0.24	4127
C. Macaque	Calca+Adra2a	Polr2k	0.6318	441	698	0.8101	4127
C. Macaque	Calca+Adra2a	Rnf19a	0.6103	426	698	0.7483	4127
C. Macaque	Calca+Adra2a	Ankrd46	0.596	416	698	0.7031	4127
C. Macaque	Calca+Adra2a	Ncald	0.5817	406	698	0.6776	4127
C. Macaque	Calca+Adra2a	Rrm2b	0.3596	251	698	0.29	4127
C. Macaque	Calca+Adra2a	Ubr5	0.4699	328	698	0.4892	4127
C. Macaque	Calca+Adra2a	Azin1	0.5444	380	698	0.5957	4127
C. Macaque	Calca+Adra2a	Atp6v1c1	0.5946	415	698	0.6609	4127
C. Macaque	Calca+Adra2a	Baalc	0.3109	217	698	0.2356	4127
C. Macaque	Calca+Adra2a	Slc25a32	0.3768	263	698	0.2879	4127
C. Macaque	Calca+Adra2a	Rims2	0.4398	307	698	0.7255	4127
C. Macaque	Calca+Adra2a	Lrp12	0.3725	260	698	0.2962	4127
C. Macaque	Calca+Adra2a	Oxr1	0.6547	457	698	0.8755	4127
C. Macaque	Calca+Adra2a	Eif3e	0.4756	332	698	0.4276	4127
C. Macaque	Calca+Adra2a	Emc2	0.4914	343	698	0.4633	4127
C. Macaque	Calca+Adra2a	Eny2	0.6261	437	698	0.6886	4127
C. Macaque	Calca+Adra2a	Sybu	0.6017	420	698	0.7312	4127
C. Macaque	Calca+Adra2a	Csmd3	0.3782	264	698	0.4653	4127
C. Macaque	Calca+Adra2a	Eif3h	0.4327	302	698	0.3505	4127
C. Macaque	Calca+Adra2a	Rad21	0.6819	476	698	0.9418	4127
C. Macaque	Calca+Adra2a	Mal2	0.3381	236	698	0.2687	4127
C. Macaque	Calca+Adra2a	Ccn3	0.5387	376	698	0.624	4127
C. Macaque	Calca+Adra2a	Taf2	0.3639	254	698	0.2656	4127
C. Macaque	Calca+Adra2a	Deptor	0.3897	272	698	0.3249	4127
C. Macaque	Calca+Adra2a	Fam91a1	0.4499	314	698	0.3938	4127
C. Macaque	Calca+Adra2a	Rnf139	0.3797	265	698	0.314	4127
C. Macaque	Calca+Adra2a	Tatdn1	0.3309	231	698	0.2516	4127
C. Macaque	Calca+Adra2a	Ndufb9	0.8324	581	698	1.2381	4127
C. Macaque	Calca+Adra2a	Sqle	0.7335	512	698	1.1153	4127
C. Macaque	Calca+Adra2a	Washc5	0.4742	331	698	0.4289	4127
C. Macaque	Calca+Adra2a	Nsmce2	0.3095	216	698	0.2317	4127
C. Macaque	Calca+Adra2a	Asap1	0.3424	239	698	0.3082	4127
C. Macaque	Calca+Adra2a	Efr3a	0.5645	394	698	0.6008	4127
C. Macaque	Calca+Adra2a	Trappc9	0.5989	418	698	0.6546	4127
C. Macaque	Calca+Adra2a	Ptk2	0.3195	223	698	0.2842	4127
C. Macaque	Calca+Adra2a	Them6	0.4169	291	698	0.3278	4127
C. Macaque	Calca+Adra2a	Ly6h	0.3968	277	698	0.4624	4127
C. Macaque	Calca+Adra2a	Eef1d	0.3352	234	698	0.2515	4127
C. Macaque	Calca+Adra2a	Puf60	0.5516	385	698	0.5277	4127
C. Macaque	Calca+Adra2a	Grina	0.6117	427	698	0.6979	4127
C. Macaque	Calca+Adra2a	Gpaa1	0.5974	417	698	0.6407	4127
C. Macaque	Calca+Adra2a	Cyc1	0.7636	533	698	0.9617	4127
C. Macaque	Calca+Adra2a	Sharpin	0.3825	267	698	0.3038	4127
C. Macaque	Calca+Adra2a	Mroh1	0.3854	269	698	0.3015	4127
C. Macaque	Calca+Adra2a	Slc52a2	0.3811	266	698	0.2989	4127
C. Macaque	Calca+Adra2a	Vps28	0.8281	578	698	1.2292	4127
C. Macaque	Calca+Adra2a	Mfsd3	0.3868	270	698	0.3122	4127
C. Macaque	Calca+Adra2a	Rbfox2	0.4083	285	698	0.3862	4127
C. Macaque	Calca+Adra2a	Myh9	0.6719	469	698	0.8228	4127
C. Macaque	Calca+Adra2a	Txn2	0.4097	286	698	0.3281	4127
C. Macaque	Calca+Adra2a	Eif3d	0.4642	324	698	0.4224	4127
C. Macaque	Calca+Adra2a	Pdxp	1	698	698	3.1618	4127
C. Macaque	Calca+Adra2a	Lgals1	0.8009	559	698	1.1833	4127
C. Macaque	Calca+Adra2a	Eif3l	0.4957	346	698	0.4477	4127
C. Macaque	Calca+Adra2a	Polr2f	0.3009	210	698	0.2188	4127
C. Macaque	Calca+Adra2a	Pla2g6	0.437	305	698	0.3748	4127
C. Macaque	Calca+Adra2a	Csnk1e	0.3782	264	698	0.2785	4127
C. Macaque	Calca+Adra2a	Ddx17	0.4957	346	698	0.5657	4127
C. Macaque	Calca+Adra2a	Tomm22	0.4599	321	698	0.405	4127
C. Macaque	Calca+Adra2a	Sun2	0.6562	458	698	0.7438	4127
C. Macaque	Calca+Adra2a	Rpl3	0.7794	544	698	1.1225	4127
C. Macaque	Calca+Adra2a	Mief1	0.3754	262	698	0.2821	4127
C. Macaque	Calca+Adra2a	Atf4	0.4771	333	698	0.4333	4127
C. Macaque	Calca+Adra2a	Rps19bp1	0.414	289	698	0.3536	4127
C. Macaque	Calca+Adra2a	Sgsm3	0.384	268	698	0.3109	4127
C. Macaque	Calca+Adra2a	St13	0.3854	269	698	0.3104	4127
C. Macaque	Calca+Adra2a	Rangap1	0.5229	365	698	0.4935	4127
C. Macaque	Calca+Adra2a	Aco2	0.6619	462	698	0.8178	4127
C. Macaque	Calca+Adra2a	Xrcc6	0.7235	505	698	0.9508	4127
C. Macaque	Calca+Adra2a	Snu13	0.7908	552	698	1.1808	4127
C. Macaque	Calca+Adra2a	Srebf2	0.7077	494	698	0.9304	4127
C. Macaque	Calca+Adra2a	Smdt1	0.7622	532	698	1.0673	4127
C. Macaque	Calca+Adra2a	Ndufa6	0.6762	472	698	0.7832	4127
C. Macaque	Calca+Adra2a	Cyb5r3	0.9212	643	698	1.7802	4127
C. Macaque	Calca+Adra2a	A4galt	0.5716	399	698	0.6228	4127
C. Macaque	Calca+Adra2a	Pacsin2	0.457	319	698	0.4035	4127
C. Macaque	Calca+Adra2a	Tspo	0.8868	619	698	1.5059	4127
C. Macaque	Calca+Adra2a	Samm50	0.4728	330	698	0.4173	4127
C. Macaque	Calca+Adra2a	Parvb	0.3754	262	698	0.3091	4127
C. Macaque	Calca+Adra2a	Arhgap8	0.3711	259	698	0.2779	4127
C. Macaque	Calca+Adra2a	Nup50	0.3926	274	698	0.3109	4127
C. Macaque	Calca+Adra2a	5031439G07Rik	0.5358	374	698	0.5989	4127
C. Macaque	Calca+Adra2a	Atxn10	0.7393	516	698	1.0282	4127
C. Macaque	Calca+Adra2a	Mapk11	0.4499	314	698	0.3965	4127
C. Macaque	Calca+Adra2a	Dennd6b	0.3696	258	698	0.2682	4127
C. Macaque	Calca+Adra2a	Ppp6r2	0.4226	295	698	0.3525	4127
C. Macaque	Calca+Adra2a	Slc2a13	0.4628	323	698	0.5137	4127
C. Macaque	Calca+Adra2a	Cntn1	0.4384	306	698	0.4911	4127
C. Macaque	Calca+Adra2a	Tmem117	0.3897	272	698	0.4167	4127
C. Macaque	Calca+Adra2a	Nell2	0.5014	350	698	0.526	4127
C. Macaque	Calca+Adra2a	Ano6	0.3138	219	698	0.2091	4127
C. Macaque	Calca+Adra2a	Slc38a1	0.6318	441	698	0.7894	4127
C. Macaque	Calca+Adra2a	Slc38a2	0.6891	481	698	0.924	4127
C. Macaque	Calca+Adra2a	Slc48a1	0.3868	270	698	0.2982	4127
C. Macaque	Calca+Adra2a	Pfkm	0.5645	394	698	0.5826	4127
C. Macaque	Calca+Adra2a	Cacnb3	0.6117	427	698	0.6749	4127
C. Macaque	Calca+Adra2a	Arf3	0.8195	572	698	1.2769	4127
C. Macaque	Calca+Adra2a	Prkag1	0.3553	248	698	0.2684	4127
C. Macaque	Calca+Adra2a	Tuba1b	1	698	698	4.5169	4127
C. Macaque	Calca+Adra2a	Prph	1	698	698	2.989	4127
C. Macaque	Calca+Adra2a	Faim2	0.957	668	698	2.1765	4127
C. Macaque	Calca+Adra2a	Cers5	0.4542	317	698	0.3936	4127
C. Macaque	Calca+Adra2a	Dip2b	0.3152	220	698	0.2204	4127
C. Macaque	Calca+Adra2a	Slc11a2	0.4183	292	698	0.3399	4127
C. Macaque	Calca+Adra2a	Letmd1	0.3696	258	698	0.2738	4127
C. Macaque	Calca+Adra2a	Dazap2	0.404	282	698	0.3496	4127
C. Macaque	Calca+Adra2a	Slc4a8	0.3997	279	698	0.3045	4127
C. Macaque	Calca+Adra2a	Atg101	0.3052	213	698	0.2088	4127
C. Macaque	Calca+Adra2a	Spryd3	0.4112	287	698	0.3497	4127
C. Macaque	Calca+Adra2a	Pfdn5	0.6977	487	698	0.8508	4127
C. Macaque	Calca+Adra2a	Myg1	0.3868	270	698	0.3031	4127
C. Macaque	Calca+Adra2a	Copz1	0.3711	259	698	0.31	4127
C. Macaque	Calca+Adra2a	Trap1	0.3524	246	698	0.2589	4127
C. Macaque	Calca+Adra2a	Coro7	0.5946	415	698	0.6164	4127
C. Macaque	Calca+Adra2a	Dnaja3	0.3023	211	698	0.196	4127
C. Macaque	Calca+Adra2a	Hmox2	0.4685	327	698	0.4066	4127
C. Macaque	Calca+Adra2a	Cdip1	0.543	379	698	0.5361	4127
C. Macaque	Calca+Adra2a	Nudt16l1	0.3309	231	698	0.2403	4127
C. Macaque	Calca+Adra2a	Rogdi	0.5874	410	698	0.586	4127
C. Macaque	Calca+Adra2a	Glyr1	0.3381	236	698	0.2486	4127
C. Macaque	Calca+Adra2a	Rbfox1	0.3811	266	698	0.8207	4127
C. Macaque	Calca+Adra2a	Pmm2	0.3309	231	698	0.2237	4127
C. Macaque	Calca+Adra2a	Usp7	0.4413	308	698	0.3635	4127
C. Macaque	Calca+Adra2a	Snn	0.5487	383	698	0.5837	4127
C. Macaque	Calca+Adra2a	Rsl1d1	0.4083	285	698	0.3304	4127
C. Macaque	Calca+Adra2a	Gspt1	0.351	245	698	0.2445	4127
C. Macaque	Calca+Adra2a	Bfar	0.3209	224	698	0.2227	4127
C. Macaque	Calca+Adra2a	Rrn3	0.3181	222	698	0.2226	4127
C. Macaque	Calca+Adra2a	Pdxdc1	0.3352	234	698	0.2325	4127
C. Macaque	Calca+Adra2a	Bmerb1	0.6218	434	698	0.7445	4127
C. Macaque	Calca+Adra2a	Marf1	0.5272	368	698	0.5369	4127
C. Macaque	Calca+Adra2a	Ube2v2	0.5874	410	698	0.6303	4127
C. Macaque	Calca+Adra2a	Yars2	0.3023	211	698	0.2097	4127
C. Macaque	Calca+Adra2a	Dnm1l	0.5458	381	698	0.5487	4127
C. Macaque	Calca+Adra2a	Ppm1f	0.394	275	698	0.3037	4127
C. Macaque	Calca+Adra2a	Mapk1	0.5544	387	698	0.5978	4127
C. Macaque	Calca+Adra2a	Sdf2l1	0.5086	355	698	0.4822	4127
C. Macaque	Calca+Adra2a	Pi4ka	0.5387	376	698	0.5487	4127
C. Macaque	Calca+Adra2a	Smpd4	0.3238	226	698	0.2169	4127
C. Macaque	Calca+Adra2a	Med15	0.3052	213	698	0.2082	4127
C. Macaque	Calca+Adra2a	Slc25a1	0.6017	420	698	0.6927	4127
C. Macaque	Calca+Adra2a	Ranbp1	0.4413	308	698	0.3994	4127
C. Macaque	Calca+Adra2a	Arvcf	0.4183	292	698	0.3341	4127
C. Macaque	Calca+Adra2a	Comt	0.5301	370	698	0.5249	4127
C. Macaque	Calca+Adra2a	Ufd1	0.5372	375	698	0.5191	4127
C. Macaque	Calca+Adra2a	Mrpl40	0.5946	415	698	0.6433	4127
C. Macaque	Calca+Adra2a	Yeats2	0.4112	287	698	0.3731	4127
C. Macaque	Calca+Adra2a	Abcc5	0.6834	477	698	0.9296	4127
C. Macaque	Calca+Adra2a	Ap2m1	0.8266	577	698	1.3006	4127
C. Macaque	Calca+Adra2a	Abcf3	0.341	238	698	0.2328	4127
C. Macaque	Calca+Adra2a	Ece2	0.6662	465	698	0.8251	4127
C. Macaque	Calca+Adra2a	Psmd2	0.8367	584	698	1.3201	4127
C. Macaque	Calca+Adra2a	Eif4g1	0.6991	488	698	0.8844	4127
C. Macaque	Calca+Adra2a	Vps8	0.4312	301	698	0.3716	4127
C. Macaque	Calca+Adra2a	Senp2	0.3983	278	698	0.3206	4127
C. Macaque	Calca+Adra2a	Tra2b	0.3295	230	698	0.2287	4127
C. Macaque	Calca+Adra2a	Dnajb11	0.4112	287	698	0.322	4127
C. Macaque	Calca+Adra2a	Eif4a2	0.9384	655	698	2.0145	4127
C. Macaque	Calca+Adra2a	Opa1	0.5874	410	698	0.6797	4127
C. Macaque	Calca+Adra2a	Atp13a3	0.3868	270	698	0.3176	4127
C. Macaque	Calca+Adra2a	Acap2	0.4971	347	698	0.5278	4127
C. Macaque	Calca+Adra2a	Ncbp2	0.6246	436	698	0.6835	4127
C. Macaque	Calca+Adra2a	Senp5	0.361	252	698	0.2753	4127
C. Macaque	Calca+Adra2a	Pak2	0.3596	251	698	0.2602	4127
C. Macaque	Calca+Adra2a	Pigx	0.3238	226	698	0.2266	4127
C. Macaque	Calca+Adra2a	Pcyt1a	0.3453	241	698	0.2494	4127
C. Macaque	Calca+Adra2a	Tfrc	0.5931	414	698	0.6618	4127
C. Macaque	Calca+Adra2a	Rubcn	0.3997	279	698	0.3301	4127
C. Macaque	Calca+Adra2a	Fyttd1	0.3066	214	698	0.2146	4127
C. Macaque	Calca+Adra2a	Iqcg	0.3223	225	698	0.2445	4127
C. Macaque	Calca+Adra2a	Snx4	0.51	356	698	0.524	4127
C. Macaque	Calca+Adra2a	Kalrn	0.3309	231	698	0.3653	4127
C. Macaque	Calca+Adra2a	Hacd2	0.5115	357	698	0.4937	4127
C. Macaque	Calca+Adra2a	Adcy5	0.3582	250	698	0.263	4127
C. Macaque	Calca+Adra2a	Kpna1	0.5688	397	698	0.6241	4127
C. Macaque	Calca+Adra2a	Fam162a	0.6203	433	698	0.7087	4127
C. Macaque	Calca+Adra2a	Golgb1	0.5043	352	698	0.5104	4127
C. Macaque	Calca+Adra2a	Ndufb4	0.659	460	698	0.7833	4127
C. Macaque	Calca+Adra2a	Fstl1	0.9556	667	698	2.1758	4127
C. Macaque	Calca+Adra2a	Gsk3b	0.3424	239	698	0.308	4127
C. Macaque	Calca+Adra2a	Cox17	0.3725	260	698	0.3022	4127
C. Macaque	Calca+Adra2a	Timmdc1	0.3625	253	698	0.2694	4127
C. Macaque	Calca+Adra2a	Poglut1	0.5358	374	698	0.5567	4127
C. Macaque	Calca+Adra2a	Lsamp	0.4828	337	698	0.7781	4127
C. Macaque	Calca+Adra2a	Gap43	0.8252	576	698	1.4421	4127
C. Macaque	Calca+Adra2a	Zbtb20	0.3911	273	698	0.6379	4127
C. Macaque	Calca+Adra2a	Naa50	0.3009	210	698	0.1899	4127
C. Macaque	Calca+Adra2a	Gtpbp8	0.3582	250	698	0.2613	4127
C. Macaque	Calca+Adra2a	Slc35a5	0.4842	338	698	0.4816	4127
C. Macaque	Calca+Adra2a	Cd200	0.6877	480	698	0.8822	4127
C. Macaque	Calca+Adra2a	Tagln3	0.9441	659	698	2.0174	4127
C. Macaque	Calca+Adra2a	Abhd10	0.437	305	698	0.3566	4127
C. Macaque	Calca+Adra2a	Nectin3	0.6748	471	698	1.0355	4127
C. Macaque	Calca+Adra2a	Dzip3	0.6748	471	698	0.8497	4127
C. Macaque	Calca+Adra2a	Cd47	0.7206	503	698	0.9759	4127
C. Macaque	Calca+Adra2a	Bbx	0.3739	261	698	0.294	4127
C. Macaque	Calca+Adra2a	Alcam	0.8911	622	698	1.7847	4127
C. Macaque	Calca+Adra2a	Nfkbiz	0.6146	429	698	0.7443	4127
C. Macaque	Calca+Adra2a	Trmt10c	0.3653	255	698	0.284	4127
C. Macaque	Calca+Adra2a	Tfg	0.5229	365	698	0.5109	4127
C. Macaque	Calca+Adra2a	Tomm70a	0.606	423	698	0.6741	4127
C. Macaque	Calca+Adra2a	Nit2	0.6074	424	698	0.6658	4127
C. Macaque	Calca+Adra2a	Cldnd1	0.5143	359	698	0.5331	4127
C. Macaque	Calca+Adra2a	Gbe1	0.4054	283	698	0.3454	4127
C. Macaque	Calca+Adra2a	Robo2	0.5272	368	698	0.8736	4127
C. Macaque	Calca+Adra2a	Hspa13	0.5043	352	698	0.5049	4127
C. Macaque	Calca+Adra2a	Ncam2	0.7378	515	698	1.1894	4127
C. Macaque	Calca+Adra2a	Mrpl39	0.3481	243	698	0.2559	4127
C. Macaque	Calca+Adra2a	Atp5j	0.798	557	698	1.0983	4127
C. Macaque	Calca+Adra2a	App	0.9527	665	698	2.1614	4127
C. Macaque	Calca+Adra2a	Ltn1	0.5444	380	698	0.5471	4127
C. Macaque	Calca+Adra2a	Usp16	0.3295	230	698	0.2451	4127
C. Macaque	Calca+Adra2a	Cct8	0.7708	538	698	1.0837	4127
C. Macaque	Calca+Adra2a	Grik1	0.5129	358	698	0.7359	4127
C. Macaque	Calca+Adra2a	Sod1	0.9642	673	698	2.0625	4127
C. Macaque	Calca+Adra2a	Synj1	0.6447	450	698	0.814	4127
C. Macaque	Calca+Adra2a	Il10rb	0.4255	297	698	0.3524	4127
C. Macaque	Calca+Adra2a	Ifnar1	0.5974	417	698	0.6322	4127
C. Macaque	Calca+Adra2a	Ifngr2	0.3926	274	698	0.2981	4127
C. Macaque	Calca+Adra2a	Tmem50b	0.6189	432	698	0.7469	4127
C. Macaque	Calca+Adra2a	Son	0.7278	508	698	1.0137	4127
C. Macaque	Calca+Adra2a	Cryzl1	0.3023	211	698	0.2081	4127
C. Macaque	Calca+Adra2a	Atp5o	0.808	564	698	1.2108	4127
C. Macaque	Calca+Adra2a	Mrps6	0.7393	516	698	1.0425	4127
C. Macaque	Calca+Adra2a	Rcan1	0.4327	302	698	0.3708	4127
C. Macaque	Calca+Adra2a	Cbr1	0.6862	479	698	0.8365	4127
C. Macaque	Calca+Adra2a	Morc3	0.3338	233	698	0.2439	4127
C. Macaque	Calca+Adra2a	Ttc3	0.7722	539	698	1.1545	4127
C. Macaque	Calca+Adra2a	Brwd1	0.6977	487	698	0.9354	4127
C. Macaque	Calca+Adra2a	Fam3b	0.4212	294	698	0.3512	4127
C. Macaque	Calca+Adra2a	Tfb1m	0.3582	250	698	0.2543	4127
C. Macaque	Calca+Adra2a	Arid1b	0.3324	232	698	0.31	4127
C. Macaque	Calca+Adra2a	Tmem242	0.4069	284	698	0.3263	4127
C. Macaque	Calca+Adra2a	Zdhhc14	0.4986	348	698	0.4923	4127
C. Macaque	Calca+Adra2a	Snx9	0.3295	230	698	0.2416	4127
C. Macaque	Calca+Adra2a	Gtf2h5	0.4986	348	698	0.4974	4127
C. Macaque	Calca+Adra2a	Tulp4	0.3868	270	698	0.319	4127
C. Macaque	Calca+Adra2a	Tmem181a	0.5544	387	698	0.5845	4127
C. Macaque	Calca+Adra2a	Ezr	0.6433	449	698	0.8355	4127
C. Macaque	Calca+Adra2a	Rnaset2a	0.3926	274	698	0.3286	4127
C. Macaque	Calca+Adra2a	Igf2r	0.3711	259	698	0.2674	4127
C. Macaque	Calca+Adra2a	Wtap	0.4169	291	698	0.3443	4127
C. Macaque	Calca+Adra2a	Afdn	0.4527	316	698	0.4454	4127
C. Macaque	Calca+Adra2a	1600012H06Rik	0.5086	355	698	0.523	4127
C. Macaque	Calca+Adra2a	Phf10	0.3653	255	698	0.2802	4127
C. Macaque	Calca+Adra2a	Fam120b	0.4742	331	698	0.433	4127
C. Macaque	Calca+Adra2a	Lnpep	0.6504	454	698	0.8457	4127
C. Macaque	Calca+Adra2a	Ppp2r1a	0.8897	621	698	1.5495	4127
C. Macaque	Calca+Adra2a	Hcfc1r1	0.6605	461	698	0.7442	4127
C. Macaque	Calca+Adra2a	Flywch1	0.3539	247	698	0.259	4127
C. Macaque	Calca+Adra2a	Flywch2	0.4083	285	698	0.3718	4127
C. Macaque	Calca+Adra2a	Srrm2	0.4599	321	698	0.3903	4127
C. Macaque	Calca+Adra2a	Elob	0.9427	658	698	1.8657	4127
C. Macaque	Calca+Adra2a	Abca3	0.6719	469	698	0.8549	4127
C. Macaque	Calca+Adra2a	Rnps1	0.4327	302	698	0.3775	4127
C. Macaque	Calca+Adra2a	Eci1	0.4169	291	698	0.3522	4127
C. Macaque	Calca+Adra2a	Pgp	0.5802	405	698	0.5982	4127
C. Macaque	Calca+Adra2a	Tsc2	0.5587	390	698	0.5937	4127
C. Macaque	Calca+Adra2a	Nthl1	0.3725	260	698	0.2829	4127
C. Macaque	Calca+Adra2a	Gfer	0.3095	216	698	0.234	4127
C. Macaque	Calca+Adra2a	Ndufb10	0.9097	635	698	1.5602	4127
C. Macaque	Calca+Adra2a	Hagh	0.6977	487	698	0.8602	4127
C. Macaque	Calca+Adra2a	Nubp2	0.3668	256	698	0.2811	4127
C. Macaque	Calca+Adra2a	Mrps34	0.8123	567	698	1.1463	4127
C. Macaque	Calca+Adra2a	Clcn7	0.4656	325	698	0.4307	4127
C. Macaque	Calca+Adra2a	Ube2i	0.51	356	698	0.4782	4127
C. Macaque	Calca+Adra2a	Fbxl16	0.5043	352	698	0.5029	4127
C. Macaque	Calca+Adra2a	Stub1	0.8381	585	698	1.267	4127
C. Macaque	Calca+Adra2a	Rhot2	0.3109	217	698	0.216	4127
C. Macaque	Calca+Adra2a	Mettl26	0.7521	525	698	1.0348	4127
C. Macaque	Calca+Adra2a	Mrpl28	0.3066	214	698	0.2299	4127
C. Macaque	Calca+Adra2a	Fam234a	0.4685	327	698	0.4269	4127
C. Macaque	Calca+Adra2a	Dusp1	0.4771	333	698	0.4976	4127
C. Macaque	Calca+Adra2a	Ergic1	0.5845	408	698	0.6172	4127
C. Macaque	Calca+Adra2a	Atp6v0e	0.7192	502	698	0.9486	4127
C. Macaque	Calca+Adra2a	Crebrf	0.5258	367	698	0.5747	4127
C. Macaque	Calca+Adra2a	Phf1	0.3195	223	698	0.2257	4127
C. Macaque	Calca+Adra2a	Cuta	0.6662	465	698	0.7465	4127
C. Macaque	Calca+Adra2a	Uqcc2	0.4384	306	698	0.3792	4127
C. Macaque	Calca+Adra2a	Grm4	0.3496	244	698	0.271	4127
C. Macaque	Calca+Adra2a	Nudt3	0.4885	341	698	0.4384	4127
C. Macaque	Calca+Adra2a	Spdef	0.3582	250	698	0.2559	4127
C. Macaque	Calca+Adra2a	Kctd20	0.5	349	698	0.4858	4127
C. Macaque	Calca+Adra2a	Srsf3	0.5315	371	698	0.5165	4127
C. Macaque	Calca+Adra2a	Cpne5	0.4756	332	698	0.497	4127
C. Macaque	Calca+Adra2a	BC004004	0.692	483	698	0.923	4127
C. Macaque	Calca+Adra2a	Rnf8	0.437	305	698	0.3556	4127
C. Macaque	Calca+Adra2a	Mdga1	0.3496	244	698	0.2935	4127
C. Macaque	Calca+Adra2a	Zfand3	0.3395	237	698	0.3594	4127
C. Macaque	Calca+Adra2a	Glo1	0.5817	406	698	0.6269	4127
C. Macaque	Calca+Adra2a	Ndufv3	0.4269	298	698	0.3591	4127
C. Macaque	Calca+Adra2a	Hnrnpm	0.4628	323	698	0.4008	4127
C. Macaque	Calca+Adra2a	Rps28	0.8797	614	698	1.4498	4127
C. Macaque	Calca+Adra2a	Cd320	0.8223	574	698	1.1896	4127
C. Macaque	Calca+Adra2a	Pfdn6	0.6074	424	698	0.6539	4127
C. Macaque	Calca+Adra2a	Rps18	0.7106	496	698	0.8791	4127
C. Macaque	Calca+Adra2a	Slc39a7	0.4269	298	698	0.3483	4127
C. Macaque	Calca+Adra2a	Rxrb	0.3037	212	698	0.1995	4127
C. Macaque	Calca+Adra2a	Col11a2	0.3453	241	698	0.2893	4127
C. Macaque	Calca+Adra2a	Brd2	0.3682	257	698	0.3109	4127
C. Macaque	Calca+Adra2a	H2-Eb2	0.3066	214	698	0.2331	4127
C. Macaque	Calca+Adra2a	Agpat1	0.4986	348	698	0.5063	4127
C. Macaque	Calca+Adra2a	Atf6b	0.3424	239	698	0.236	4127
C. Macaque	Calca+Adra2a	Stk19	0.4513	315	698	0.3902	4127
C. Macaque	Calca+Adra2a	Vars	0.4169	291	698	0.3305	4127
C. Macaque	Calca+Adra2a	Vwa7	0.49	342	698	0.475	4127
C. Macaque	Calca+Adra2a	Abhd16a	0.5802	405	698	0.6432	4127
C. Macaque	Calca+Adra2a	Csnk2b	0.4685	327	698	0.4172	4127
C. Macaque	Calca+Adra2a	Bag6	0.4756	332	698	0.444	4127
C. Macaque	Calca+Adra2a	Prrc2a	0.3997	279	698	0.316	4127
C. Macaque	Calca+Adra2a	Ddx39b	0.3309	231	698	0.2378	4127
C. Macaque	Calca+Adra2a	Flot1	0.7751	541	698	1.114	4127
C. Macaque	Calca+Adra2a	Tubb5	0.9957	695	698	2.983	4127
C. Macaque	Calca+Adra2a	2310061I04Rik	0.3954	276	698	0.3208	4127
C. Macaque	Calca+Adra2a	Abcf1	0.3782	264	698	0.3119	4127
C. Macaque	Calca+Adra2a	Gnl1	0.4269	298	698	0.3395	4127
C. Macaque	Calca+Adra2a	Rpp21	0.3582	250	698	0.2966	4127
C. Macaque	Calca+Adra2a	Ppp1r11	0.3467	242	698	0.2618	4127
C. Macaque	Calca+Adra2a	Gabbr1	0.6848	478	698	0.8767	4127
C. Macaque	Calca+Adra2a	Mmut	0.4484	313	698	0.3888	4127
C. Macaque	Calca+Adra2a	Tnfrsf21	0.6576	459	698	0.8625	4127
C. Macaque	Calca+Adra2a	Enpp4	0.3911	273	698	0.3299	4127
C. Macaque	Calca+Adra2a	Cdc5l	0.3782	264	698	0.2943	4127
C. Macaque	Calca+Adra2a	Aars2	0.3066	214	698	0.2101	4127
C. Macaque	Calca+Adra2a	Hsp90ab1	0.9799	684	698	2.4752	4127
C. Macaque	Calca+Adra2a	Tmem63b	0.5301	370	698	0.5499	4127
C. Macaque	Calca+Adra2a	Mrpl14	0.4656	325	698	0.4203	4127
C. Macaque	Calca+Adra2a	Mrps18a	0.3997	279	698	0.3082	4127
C. Macaque	Calca+Adra2a	Yipf3	0.6762	472	698	0.8089	4127
C. Macaque	Calca+Adra2a	Klhdc3	0.3338	233	698	0.2403	4127
C. Macaque	Calca+Adra2a	Ppp2r5d	0.3138	219	698	0.2075	4127
C. Macaque	Calca+Adra2a	Tbcc	0.4298	300	698	0.356	4127
C. Macaque	Calca+Adra2a	Ubr2	0.3567	249	698	0.2734	4127
C. Macaque	Calca+Adra2a	Mrps10	0.3825	267	698	0.2954	4127
C. Macaque	Calca+Adra2a	Ccnd3	0.4871	340	698	0.4445	4127
C. Macaque	Calca+Adra2a	Prickle4	0.3181	222	698	0.2582	4127
C. Macaque	Calca+Adra2a	Oard1	0.3725	260	698	0.2934	4127
C. Macaque	Calca+Adra2a	Tbc1d5	0.4914	343	698	0.5168	4127
C. Macaque	Calca+Adra2a	Fsd1	0.5301	370	698	0.4932	4127
C. Macaque	Calca+Adra2a	Ubxn6	0.5759	402	698	0.5951	4127
C. Macaque	Calca+Adra2a	Mydgf	0.4355	304	698	0.3817	4127
C. Macaque	Calca+Adra2a	Micos13	0.8897	621	698	1.5135	4127
C. Macaque	Calca+Adra2a	Clpp	0.3195	223	698	0.2183	4127
C. Macaque	Calca+Adra2a	Alkbh7	0.5487	383	698	0.5297	4127
C. Macaque	Calca+Adra2a	Gtf2f1	0.3023	211	698	0.2076	4127
C. Macaque	Calca+Adra2a	Tubb4a	0.7607	531	698	1.1741	4127
C. Macaque	Calca+Adra2a	Pja2	0.9026	630	698	1.6843	4127
C. Macaque	Calca+Adra2a	Vapa	0.6948	485	698	0.9168	4127
C. Macaque	Calca+Adra2a	Ankrd12	0.4828	337	698	0.4798	4127
C. Macaque	Calca+Adra2a	Mtcl1	0.4699	328	698	0.446	4127
C. Macaque	Calca+Adra2a	Ptprm	0.4355	304	698	0.3971	4127
C. Macaque	Calca+Adra2a	Epb41l3	0.8983	627	698	1.7639	4127
C. Macaque	Calca+Adra2a	Myl12a	0.7894	551	698	1.114	4127
C. Macaque	Calca+Adra2a	Lpin2	0.3037	212	698	0.2156	4127
C. Macaque	Calca+Adra2a	Smchd1	0.6103	426	698	0.7891	4127
C. Macaque	Calca+Adra2a	Clip4	0.3166	221	698	0.2106	4127
C. Macaque	Calca+Adra2a	Ypel5	0.5602	391	698	0.5591	4127
C. Macaque	Calca+Adra2a	Ehd3	0.4728	330	698	0.4368	4127
C. Macaque	Calca+Adra2a	Dpy30	0.4097	286	698	0.3484	4127
C. Macaque	Calca+Adra2a	Spast	0.3739	261	698	0.2785	4127
C. Macaque	Calca+Adra2a	Slc30a6	0.3037	212	698	0.2024	4127
C. Macaque	Calca+Adra2a	Yipf4	0.4484	313	698	0.4123	4127
C. Macaque	Calca+Adra2a	Birc6	0.5272	368	698	0.5914	4127
C. Macaque	Calca+Adra2a	Fam98a	0.4097	286	698	0.3244	4127
C. Macaque	Calca+Adra2a	Fez2	0.4499	314	698	0.3909	4127
C. Macaque	Calca+Adra2a	Heatr5b	0.4656	325	698	0.4274	4127
C. Macaque	Calca+Adra2a	Eif2ak2	0.5401	377	698	0.5413	4127
C. Macaque	Calca+Adra2a	Prkd3	0.3195	223	698	0.2914	4127
C. Macaque	Calca+Adra2a	Qpct	0.3453	241	698	0.2565	4127
C. Macaque	Calca+Adra2a	Atl2	0.3309	231	698	0.2189	4127
C. Macaque	Calca+Adra2a	Mta3	0.4155	290	698	0.3591	4127
C. Macaque	Calca+Adra2a	Lrpprc	0.7794	544	698	1.1546	4127
C. Macaque	Calca+Adra2a	Ppm1b	0.4241	296	698	0.3717	4127
C. Macaque	Calca+Adra2a	Prepl	0.9226	644	698	1.8566	4127
C. Macaque	Calca+Adra2a	Rhoq	0.4083	285	698	0.3307	4127
C. Macaque	Calca+Adra2a	Mcfd2	0.6146	429	698	0.6658	4127
C. Macaque	Calca+Adra2a	Calm2	0.9928	693	698	3.0561	4127
C. Macaque	Calca+Adra2a	Fbxo11	0.3797	265	698	0.2966	4127
C. Macaque	Calca+Adra2a	Ppp1r21	0.4355	304	698	0.3723	4127
C. Macaque	Calca+Adra2a	Adcyap1	0.8653	604	698	1.8435	4127
C. Macaque	Calca+Adra2a	Crem	0.3181	222	698	0.2295	4127
C. Macaque	Calca+Adra2a	Cul2	0.4885	341	698	0.4352	4127
C. Macaque	Calca+Adra2a	Kif5b	0.8009	559	698	1.1648	4127
C. Macaque	Calca+Adra2a	Rab18	0.7206	503	698	1.0308	4127
C. Macaque	Calca+Adra2a	Wac	0.4742	331	698	0.4451	4127
C. Macaque	Calca+Adra2a	Ccny	0.3467	242	698	0.2541	4127
C. Macaque	Calca+Adra2a	Usp14	0.9097	635	698	1.6561	4127
C. Macaque	Calca+Adra2a	Snrpd1	0.3539	247	698	0.2889	4127
C. Macaque	Calca+Adra2a	Abhd3	0.3152	220	698	0.2181	4127
C. Macaque	Calca+Adra2a	Mib1	0.3553	248	698	0.2741	4127
C. Macaque	Calca+Adra2a	Riok3	0.3797	265	698	0.2829	4127
C. Macaque	Calca+Adra2a	Cdh2	0.6332	442	698	0.8864	4127
C. Macaque	Calca+Adra2a	Trappc8	0.4026	281	698	0.3398	4127
C. Macaque	Calca+Adra2a	Dtna	0.3338	233	698	0.2792	4127
C. Macaque	Calca+Adra2a	Mapre2	0.4771	333	698	0.4807	4127
C. Macaque	Calca+Adra2a	Galnt1	0.414	289	698	0.3492	4127
C. Macaque	Calca+Adra2a	Rprd1a	0.4384	306	698	0.3833	4127
C. Macaque	Calca+Adra2a	Slc39a6	0.6461	451	698	0.815	4127
C. Macaque	Calca+Adra2a	Tpgs2	0.6862	479	698	0.852	4127
C. Macaque	Calca+Adra2a	Celf4	0.5745	401	698	0.6829	4127
C. Macaque	Calca+Adra2a	Rit2	0.3539	247	698	0.3128	4127
C. Macaque	Calca+Adra2a	Syt4	0.9799	684	698	2.6859	4127
C. Macaque	Calca+Adra2a	Slc25a46	0.5974	417	698	0.6792	4127
C. Macaque	Calca+Adra2a	Wdr33	0.3009	210	698	0.1779	4127
C. Macaque	Calca+Adra2a	Bin1	0.543	379	698	0.5615	4127
C. Macaque	Calca+Adra2a	Camk4	0.8438	589	698	1.5817	4127
C. Macaque	Calca+Adra2a	Stard4	0.341	238	698	0.2604	4127
C. Macaque	Calca+Adra2a	Apc	0.6562	458	698	0.8512	4127
C. Macaque	Calca+Adra2a	Reep5	0.99	691	698	2.5843	4127
C. Macaque	Calca+Adra2a	Fam13b	0.3453	241	698	0.2593	4127
C. Macaque	Calca+Adra2a	Cdc23	0.3295	230	698	0.2199	4127
C. Macaque	Calca+Adra2a	Gfra3	0.9054	632	698	1.8826	4127
C. Macaque	Calca+Adra2a	Fam53c	0.3338	233	698	0.2585	4127
C. Macaque	Calca+Adra2a	Reep2	0.8682	606	698	1.4693	4127
C. Macaque	Calca+Adra2a	Etf1	0.4556	318	698	0.3855	4127
C. Macaque	Calca+Adra2a	Hspa9	0.6691	467	698	0.8335	4127
C. Macaque	Calca+Adra2a	Sil1	0.437	305	698	0.3616	4127
C. Macaque	Calca+Adra2a	Matr3	0.7278	508	698	1.0054	4127
C. Macaque	Calca+Adra2a	Paip2	0.5716	399	698	0.6332	4127
C. Macaque	Calca+Adra2a	Dnajc18	0.4613	322	698	0.39	4127
C. Macaque	Calca+Adra2a	Ube2d2a	0.3725	260	698	0.3047	4127
C. Macaque	Calca+Adra2a	Cxxc5	0.3625	253	698	0.2722	4127
C. Macaque	Calca+Adra2a	Cystm1	0.8238	575	698	1.2556	4127
C. Macaque	Calca+Adra2a	Pfdn1	0.4542	317	698	0.3988	4127
C. Macaque	Calca+Adra2a	Apbb3	0.4971	347	698	0.4657	4127
C. Macaque	Calca+Adra2a	Ndufa2	0.6862	479	698	0.8542	4127
C. Macaque	Calca+Adra2a	Ik	0.4284	299	698	0.3658	4127
C. Macaque	Calca+Adra2a	Hars	0.4742	331	698	0.4257	4127
C. Macaque	Calca+Adra2a	Zmat2	0.4126	288	698	0.3481	4127
C. Macaque	Calca+Adra2a	Pcdhac2	0.7393	516	698	1.1085	4127
C. Macaque	Calca+Adra2a	Pcdhb5	0.3768	263	698	0.35	4127
C. Macaque	Calca+Adra2a	Taf7	0.3954	276	698	0.328	4127
C. Macaque	Calca+Adra2a	Rell2	0.4685	327	698	0.4156	4127
C. Macaque	Calca+Adra2a	Dele1	0.3023	211	698	0.1973	4127
C. Macaque	Calca+Adra2a	Rnf14	0.3152	220	698	0.2177	4127
C. Macaque	Calca+Adra2a	Ndfip1	0.9971	696	698	2.7964	4127
C. Macaque	Calca+Adra2a	Yipf5	0.5716	399	698	0.6004	4127
C. Macaque	Calca+Adra2a	Lars	0.4585	320	698	0.4069	4127
C. Macaque	Calca+Adra2a	Ppp2r2b	0.5029	351	698	0.7758	4127
C. Macaque	Calca+Adra2a	Dpysl3	0.6289	439	698	0.7797	4127
C. Macaque	Calca+Adra2a	Jakmip2	0.3095	216	698	0.2685	4127
C. Macaque	Calca+Adra2a	Ythdc2	0.3682	257	698	0.2835	4127
C. Macaque	Calca+Adra2a	Kcnn2	0.5258	367	698	0.6459	4127
C. Macaque	Calca+Adra2a	Trim36	0.5587	390	698	0.5984	4127
C. Macaque	Calca+Adra2a	Ccdc112	0.308	215	698	0.2054	4127
C. Macaque	Calca+Adra2a	Atg12	0.3438	240	698	0.2494	4127
C. Macaque	Calca+Adra2a	Ap3s1	0.5845	408	698	0.6613	4127
C. Macaque	Calca+Adra2a	Commd10	0.4155	290	698	0.3452	4127
C. Macaque	Calca+Adra2a	Dmxl1	0.4871	340	698	0.4738	4127
C. Macaque	Calca+Adra2a	Hsd17b4	0.4957	346	698	0.4858	4127
C. Macaque	Calca+Adra2a	Snx2	0.5344	373	698	0.5312	4127
C. Macaque	Calca+Adra2a	Ppic	0.3825	267	698	0.301	4127
C. Macaque	Calca+Adra2a	Csnk1g3	0.4441	310	698	0.4045	4127
C. Macaque	Calca+Adra2a	Isoc1	0.3868	270	698	0.3095	4127
C. Macaque	Calca+Adra2a	Dctn4	0.5845	408	698	0.6669	4127
C. Macaque	Calca+Adra2a	Synpo	0.4183	292	698	0.3547	4127
C. Macaque	Calca+Adra2a	Csnk1a1	0.6691	467	698	0.8447	4127
C. Macaque	Calca+Adra2a	Pcyox1l	0.3911	273	698	0.3002	4127
C. Macaque	Calca+Adra2a	Afap1l1	0.3825	267	698	0.3004	4127
C. Macaque	Calca+Adra2a	Napg	0.563	393	698	0.5771	4127
C. Macaque	Calca+Adra2a	Txnl1	0.7077	494	698	0.8903	4127
C. Macaque	Calca+Adra2a	Nars	0.6963	486	698	0.8981	4127
C. Macaque	Calca+Adra2a	Nedd4l	0.4713	329	698	0.495	4127
C. Macaque	Calca+Adra2a	Sec11c	0.8395	586	698	1.3447	4127
C. Macaque	Calca+Adra2a	Lman1	0.3481	243	698	0.2466	4127
C. Macaque	Calca+Adra2a	Gnal	0.4814	336	698	0.467	4127
C. Macaque	Calca+Adra2a	Tubb6	0.5673	396	698	0.6132	4127
C. Macaque	Calca+Adra2a	Afg3l2	0.4241	296	698	0.3354	4127
C. Macaque	Calca+Adra2a	Seh1l	0.361	252	698	0.272	4127
C. Macaque	Calca+Adra2a	Fam210a	0.3553	248	698	0.2556	4127
C. Macaque	Calca+Adra2a	Rnmt	0.5659	395	698	0.5693	4127
C. Macaque	Calca+Adra2a	BC031181	0.8037	561	698	1.2176	4127
C. Macaque	Calca+Adra2a	Dym	0.3797	265	698	0.3093	4127
C. Macaque	Calca+Adra2a	Smad2	0.3381	236	698	0.2561	4127
C. Macaque	Calca+Adra2a	Hdhd2	0.3338	233	698	0.2258	4127
C. Macaque	Calca+Adra2a	Atp5a1	0.7665	535	698	1.0653	4127
C. Macaque	Calca+Adra2a	Rbfa	0.3625	253	698	0.2755	4127
C. Macaque	Calca+Adra2a	Txnl4a	0.6791	474	698	0.8101	4127
C. Macaque	Calca+Adra2a	Atp9b	0.3095	216	698	0.2353	4127
C. Macaque	Calca+Adra2a	Cndp2	0.3997	279	698	0.3016	4127
C. Macaque	Calca+Adra2a	Cyb5a	0.3625	253	698	0.2813	4127
C. Macaque	Calca+Adra2a	Tmx3	0.5989	418	698	0.685	4127
C. Macaque	Calca+Adra2a	Mrpl21	0.4269	298	698	0.3785	4127
C. Macaque	Calca+Adra2a	Cpt1a	0.692	483	698	0.9342	4127
C. Macaque	Calca+Adra2a	Ndufs8	0.8639	603	698	1.374	4127
C. Macaque	Calca+Adra2a	Ndufv1	0.7378	515	698	0.9211	4127
C. Macaque	Calca+Adra2a	Gstp1	0.9971	696	698	2.8906	4127
C. Macaque	Calca+Adra2a	Aip	0.4427	309	698	0.3821	4127
C. Macaque	Calca+Adra2a	Rps6kb2	0.3066	214	698	0.2019	4127
C. Macaque	Calca+Adra2a	Ppp1ca	0.4456	311	698	0.3766	4127
C. Macaque	Calca+Adra2a	Grk2	0.4685	327	698	0.3992	4127
C. Macaque	Calca+Adra2a	Lrfn4	0.3496	244	698	0.2431	4127
C. Macaque	Calca+Adra2a	Gm960	0.3181	222	698	0.236	4127
C. Macaque	Calca+Adra2a	Sptbn2	0.5387	376	698	0.5948	4127
C. Macaque	Calca+Adra2a	Ctsf	0.5974	417	698	0.6289	4127
C. Macaque	Calca+Adra2a	Zdhhc24	0.5287	369	698	0.4847	4127
C. Macaque	Calca+Adra2a	Mrpl11	0.4642	324	698	0.425	4127
C. Macaque	Calca+Adra2a	Yif1a	0.4799	335	698	0.4387	4127
C. Macaque	Calca+Adra2a	Cnih2	0.3123	218	698	0.233	4127
C. Macaque	Calca+Adra2a	Rab1b	0.6074	424	698	0.6372	4127
C. Macaque	Calca+Adra2a	Klc2	0.7163	500	698	0.9648	4127
C. Macaque	Calca+Adra2a	Sf3b2	0.3868	270	698	0.2893	4127
C. Macaque	Calca+Adra2a	Banf1	0.3209	224	698	0.2311	4127
C. Macaque	Calca+Adra2a	Drap1	0.4685	327	698	0.4238	4127
C. Macaque	Calca+Adra2a	Fibp	0.4771	333	698	0.438	4127
C. Macaque	Calca+Adra2a	Znrd2	0.3238	226	698	0.2296	4127
C. Macaque	Calca+Adra2a	Ltbp3	0.3266	228	698	0.2209	4127
C. Macaque	Calca+Adra2a	Scyl1	0.4456	311	698	0.3838	4127
C. Macaque	Calca+Adra2a	Arl2	0.8868	619	698	1.5483	4127
C. Macaque	Calca+Adra2a	Ppp2r5b	0.7135	498	698	0.9305	4127
C. Macaque	Calca+Adra2a	Ehd1	0.4097	286	698	0.3195	4127
C. Macaque	Calca+Adra2a	Sf1	0.3467	242	698	0.2476	4127
C. Macaque	Calca+Adra2a	Prdx5	0.9126	637	698	1.7168	4127
C. Macaque	Calca+Adra2a	Trmt112	0.6605	461	698	0.7869	4127
C. Macaque	Calca+Adra2a	Gpr137	0.3968	277	698	0.3095	4127
C. Macaque	Calca+Adra2a	Plcb3	0.3897	272	698	0.3002	4127
C. Macaque	Calca+Adra2a	Stip1	0.5788	404	698	0.6237	4127
C. Macaque	Calca+Adra2a	Otub1	0.6046	422	698	0.6538	4127
C. Macaque	Calca+Adra2a	Cox8a	0.8711	608	698	1.3853	4127
C. Macaque	Calca+Adra2a	Rtn3	0.9986	697	698	3.4071	4127
C. Macaque	Calca+Adra2a	Atl3	0.7221	504	698	1.0552	4127
C. Macaque	Calca+Adra2a	Plaat3	0.7292	509	698	0.9577	4127
C. Macaque	Calca+Adra2a	Slc3a2	0.3553	248	698	0.2782	4127
C. Macaque	Calca+Adra2a	Wdr74	0.3166	221	698	0.2165	4127
C. Macaque	Calca+Adra2a	Tmem223	0.3453	241	698	0.2725	4127
C. Macaque	Calca+Adra2a	Polr2g	0.3567	249	698	0.2797	4127
C. Macaque	Calca+Adra2a	Bscl2	0.9885	690	698	2.6304	4127
C. Macaque	Calca+Adra2a	Ubxn1	0.5172	361	698	0.5016	4127
C. Macaque	Calca+Adra2a	Ganab	0.5716	399	698	0.6069	4127
C. Macaque	Calca+Adra2a	B3gat3	0.5057	353	698	0.4498	4127
C. Macaque	Calca+Adra2a	Asrgl1	0.4456	311	698	0.3779	4127
C. Macaque	Calca+Adra2a	Fads3	0.798	557	698	1.1969	4127
C. Macaque	Calca+Adra2a	Fads2	0.543	379	698	0.581	4127
C. Macaque	Calca+Adra2a	Fads1	0.4585	320	698	0.4188	4127
C. Macaque	Calca+Adra2a	Tmem258	0.8868	619	698	1.6443	4127
C. Macaque	Calca+Adra2a	Sdhaf2	0.3639	254	698	0.2796	4127
C. Macaque	Calca+Adra2a	Tmem109	0.4628	323	698	0.4105	4127
C. Macaque	Calca+Adra2a	Prpf19	0.467	326	698	0.4067	4127
C. Macaque	Calca+Adra2a	Osbp	0.3825	267	698	0.3056	4127
C. Macaque	Calca+Adra2a	Gna14	0.5444	380	698	0.6078	4127
C. Macaque	Calca+Adra2a	Vps13a	0.5272	368	698	0.5384	4127
C. Macaque	Calca+Adra2a	Prune2	0.8037	561	698	1.4918	4127
C. Macaque	Calca+Adra2a	Rfk	0.4513	315	698	0.4172	4127
C. Macaque	Calca+Adra2a	Ostf1	0.437	305	698	0.4149	4127
C. Macaque	Calca+Adra2a	Anxa1	0.9255	646	698	1.9492	4127
C. Macaque	Calca+Adra2a	Zfand5	0.6447	450	698	0.8427	4127
C. Macaque	Calca+Adra2a	Trpm3	0.3453	241	698	0.6926	4127
C. Macaque	Calca+Adra2a	Cdc37l1	0.4183	292	698	0.3482	4127
C. Macaque	Calca+Adra2a	Ak3	0.6203	433	698	0.7669	4127
C. Macaque	Calca+Adra2a	Prkg1	0.5917	413	698	1.1599	4127
C. Macaque	Calca+Adra2a	Atad1	0.5186	362	698	0.5504	4127
C. Macaque	Calca+Adra2a	Stambpl1	0.5301	370	698	0.596	4127
C. Macaque	Calca+Adra2a	Lipa	0.6046	422	698	0.6957	4127
C. Macaque	Calca+Adra2a	Ifit3b	0.351	245	698	0.2937	4127
C. Macaque	Calca+Adra2a	Rbp4	0.9785	683	698	2.72	4127
C. Macaque	Calca+Adra2a	Lgi1	0.4699	328	698	0.4415	4127
C. Macaque	Calca+Adra2a	Tm9sf3	0.5946	415	698	0.6934	4127
C. Macaque	Calca+Adra2a	Lcor	0.3352	234	698	0.2428	4127
C. Macaque	Calca+Adra2a	Pgam1	0.5287	369	698	0.5172	4127
C. Macaque	Calca+Adra2a	Mms19	0.394	275	698	0.3114	4127
C. Macaque	Calca+Adra2a	Pi4k2a	0.3854	269	698	0.2986	4127
C. Macaque	Calca+Adra2a	Zfyve27	0.6003	419	698	0.6842	4127
C. Macaque	Calca+Adra2a	Got1	0.798	557	698	1.1898	4127
C. Macaque	Calca+Adra2a	Hif1an	0.3166	221	698	0.2172	4127
C. Macaque	Calca+Adra2a	Mrpl43	0.6633	463	698	0.7775	4127
C. Macaque	Calca+Adra2a	Btrc	0.4255	297	698	0.3412	4127
C. Macaque	Calca+Adra2a	Oga	0.6175	431	698	0.7229	4127
C. Macaque	Calca+Adra2a	Nolc1	0.3481	243	698	0.2497	4127
C. Macaque	Calca+Adra2a	Psd	0.3238	226	698	0.2311	4127
C. Macaque	Calca+Adra2a	Fbxl15	0.4585	320	698	0.4011	4127
C. Macaque	Calca+Adra2a	Cuedc2	0.5172	361	698	0.4881	4127
C. Macaque	Calca+Adra2a	Actr1a	0.8352	583	698	1.2936	4127
C. Macaque	Calca+Adra2a	Arl3	0.4771	333	698	0.4149	4127
C. Macaque	Calca+Adra2a	Nt5c2	0.308	215	698	0.2124	4127
C. Macaque	Calca+Adra2a	Ina	0.9284	648	698	1.9478	4127
C. Macaque	Calca+Adra2a	Slk	0.5501	384	698	0.5735	4127
C. Macaque	Calca+Adra2a	Gsto1	0.4628	323	698	0.405	4127
C. Macaque	Calca+Adra2a	Add3	0.3926	274	698	0.3159	4127
C. Macaque	Calca+Adra2a	Smc3	0.3983	278	698	0.3065	4127
C. Macaque	Calca+Adra2a	Trub1	0.3395	237	698	0.2469	4127
C. Macaque	Calca+Adra2a	Atrnl1	0.6189	432	698	1.0295	4127
C. Macaque	Calca+Adra2a	Shtn1	0.49	342	698	0.5372	4127
C. Macaque	Calca+Adra2a	Rab11fip2	0.3883	271	698	0.3064	4127
C. Macaque	Calca+Adra2a	Cacul1	0.3395	237	698	0.2378	4127
C. Macaque	Calca+Adra2a	Eif3a	0.5616	392	698	0.592	4127
C. Macaque	Calca+Adra2a	Prdx3	0.5931	414	698	0.6963	4127
C. Macaque	Calca+Adra2a	Syp	0.8266	577	698	1.3435	4127
C. Macaque	Calca+Adra2a	Praf2	0.5917	413	698	0.6789	4127
C. Macaque	Calca+Adra2a	Gripap1	0.4083	285	698	0.336	4127
C. Macaque	Calca+Adra2a	Pqbp1	0.3037	212	698	0.2242	4127
C. Macaque	Calca+Adra2a	Timm17b	0.3223	225	698	0.2366	4127
C. Macaque	Calca+Adra2a	Wdr13	0.3711	259	698	0.2702	4127
C. Macaque	Calca+Adra2a	Ebp	0.755	527	698	1.054	4127
C. Macaque	Calca+Adra2a	Tspan7	0.8711	608	698	1.7737	4127
C. Macaque	Calca+Adra2a	Atp6ap2	0.9312	650	698	1.9717	4127
C. Macaque	Calca+Adra2a	Usp9x	0.6246	436	698	0.729	4127
C. Macaque	Calca+Adra2a	Ddx3x	0.7106	496	698	1.0118	4127
C. Macaque	Calca+Adra2a	Maob	0.404	282	698	0.3307	4127
C. Macaque	Calca+Adra2a	Fundc1	0.394	275	698	0.315	4127
C. Macaque	Calca+Adra2a	Uba1	0.7679	536	698	1.0648	4127
C. Macaque	Calca+Adra2a	Usp11	0.6877	480	698	0.8626	4127
C. Macaque	Calca+Adra2a	Uxt	0.3209	224	698	0.2377	4127
C. Macaque	Calca+Adra2a	Wdr44	0.4126	288	698	0.333	4127
C. Macaque	Calca+Adra2a	Dock11	0.4427	309	698	0.3962	4127
C. Macaque	Calca+Adra2a	Il13ra1	0.7006	489	698	1.0134	4127
C. Macaque	Calca+Adra2a	Pgrmc1	0.9742	680	698	2.6672	4127
C. Macaque	Calca+Adra2a	Slc25a5	0.4914	343	698	0.4569	4127
C. Macaque	Calca+Adra2a	Nkrf	0.3582	250	698	0.27	4127
C. Macaque	Calca+Adra2a	Rpl39	0.6633	463	698	0.788	4127
C. Macaque	Calca+Adra2a	Ndufa1	0.8639	603	698	1.4023	4127
C. Macaque	Calca+Adra2a	Tmem255a	0.9642	673	698	2.4048	4127
C. Macaque	Calca+Adra2a	Lamp2	0.6877	480	698	0.8497	4127
C. Macaque	Calca+Adra2a	Cul4b	0.4155	290	698	0.3558	4127
C. Macaque	Calca+Adra2a	Mcts1	0.5989	418	698	0.6455	4127
C. Macaque	Calca+Adra2a	C1galt1c1	0.4097	286	698	0.3639	4127
C. Macaque	Calca+Adra2a	Smarca1	0.649	453	698	0.7705	4127
C. Macaque	Calca+Adra2a	Ocrl	0.4799	335	698	0.4494	4127
C. Macaque	Calca+Adra2a	Rab33a	0.3309	231	698	0.2494	4127
C. Macaque	Calca+Adra2a	Hprt	0.8109	566	698	1.3295	4127
C. Macaque	Calca+Adra2a	Mmgt1	0.4126	288	698	0.3544	4127
C. Macaque	Calca+Adra2a	Slc9a6	0.7607	531	698	1.2333	4127
C. Macaque	Calca+Adra2a	Fhl1	0.5258	367	698	0.5206	4127
C. Macaque	Calca+Adra2a	Htatsf1	0.3997	279	698	0.3178	4127
C. Macaque	Calca+Adra2a	Ldoc1	0.6948	485	698	0.869	4127
C. Macaque	Calca+Adra2a	Fmr1	0.3424	239	698	0.2535	4127
C. Macaque	Calca+Adra2a	Ids	0.9499	663	698	2.25	4127
C. Macaque	Calca+Adra2a	Cd99l2	0.7493	523	698	1.101	4127
C. Macaque	Calca+Adra2a	Cetn2	0.6519	455	698	0.7618	4127
C. Macaque	Calca+Adra2a	Nsdhl	0.4069	284	698	0.3349	4127
C. Macaque	Calca+Adra2a	Bcap31	0.8883	620	698	1.5203	4127
C. Macaque	Calca+Adra2a	Idh3g	0.4327	302	698	0.3388	4127
C. Macaque	Calca+Adra2a	Ssr4	0.798	557	698	1.1461	4127
C. Macaque	Calca+Adra2a	L1cam	0.914	638	698	1.8337	4127
C. Macaque	Calca+Adra2a	Naa10	0.586	409	698	0.6054	4127
C. Macaque	Calca+Adra2a	Atp6ap1	0.8453	590	698	1.4627	4127
C. Macaque	Calca+Adra2a	Gdi1	0.8453	590	698	1.3463	4127
C. Macaque	Calca+Adra2a	Fam50a	0.4971	347	698	0.4798	4127
C. Macaque	Calca+Adra2a	Plxna3	0.4828	337	698	0.4612	4127
C. Macaque	Calca+Adra2a	Lage3	0.4785	334	698	0.4517	4127
C. Macaque	Calca+Adra2a	Ubl4a	0.3266	228	698	0.2447	4127
C. Macaque	Calca+Adra2a	Fundc2	0.4871	340	698	0.4415	4127
C. Macaque	Calca+Adra2a	Vbp1	0.5186	362	698	0.524	4127
C. Macaque	Calca+Adra2a	Rab39b	0.394	275	698	0.3098	4127
C. Macaque	Calca+Adra2a	Pls3	0.7521	525	698	1.1243	4127
C. Macaque	Calca+Adra2a	Apoo	0.5831	407	698	0.6001	4127
C. Macaque	Calca+Adra2a	Maged1	0.712	497	698	0.9702	4127
C. Macaque	Calca+Adra2a	Arhgef9	0.3782	264	698	0.3014	4127
C. Macaque	Calca+Adra2a	Msn	0.7693	537	698	1.1221	4127
C. Macaque	Calca+Adra2a	Yipf6	0.4054	283	698	0.3228	4127
C. Macaque	Calca+Adra2a	Pdzd11	0.4441	310	698	0.3806	4127
C. Macaque	Calca+Adra2a	Snx12	0.4054	283	698	0.3124	4127
C. Macaque	Calca+Adra2a	Nono	0.3954	276	698	0.3232	4127
C. Macaque	Calca+Adra2a	Ogt	0.404	282	698	0.3579	4127
C. Macaque	Calca+Adra2a	Pin4	0.3797	265	698	0.3138	4127
C. Macaque	Calca+Adra2a	Rlim	0.4441	310	698	0.3946	4127
C. Macaque	Calca+Adra2a	Uprt	0.3395	237	698	0.2384	4127
C. Macaque	Calca+Adra2a	Atrx	0.4814	336	698	0.4716	4127
C. Macaque	Calca+Adra2a	Magt1	0.4699	328	698	0.4263	4127
C. Macaque	Calca+Adra2a	Cox7b	0.8209	573	698	1.191	4127
C. Macaque	Calca+Adra2a	Sh3bgrl	0.4298	300	698	0.3635	4127
C. Macaque	Calca+Adra2a	Apool	0.3037	212	698	0.2005	4127
C. Macaque	Calca+Adra2a	Chm	0.3854	269	698	0.2943	4127
C. Macaque	Calca+Adra2a	Tmem35a	0.8052	562	698	1.2664	4127
C. Macaque	Calca+Adra2a	Armcx1	0.5774	403	698	0.6269	4127
C. Macaque	Calca+Adra2a	Armcx3	0.8052	562	698	1.2692	4127
C. Macaque	Calca+Adra2a	Armcx2	0.361	252	698	0.2679	4127
C. Macaque	Calca+Adra2a	Gprasp2	0.7163	500	698	1.0245	4127
C. Macaque	Calca+Adra2a	Arxes2	0.6032	421	698	0.6751	4127
C. Macaque	Calca+Adra2a	Bex2	0.8854	618	698	1.5754	4127
C. Macaque	Calca+Adra2a	Bex4	0.8367	584	698	1.3987	4127
C. Macaque	Calca+Adra2a	Tceal8	0.4928	344	698	0.4629	4127
C. Macaque	Calca+Adra2a	Bex1	0.6275	438	698	0.7306	4127
C. Macaque	Calca+Adra2a	Tceal7	0.712	497	698	0.9493	4127
C. Macaque	Calca+Adra2a	Morf4l2	0.6848	478	698	0.9146	4127
C. Macaque	Calca+Adra2a	Tsc22d3	0.563	393	698	0.584	4127
C. Macaque	Calca+Adra2a	Psmd10	0.3754	262	698	0.2893	4127
C. Macaque	Calca+Adra2a	Acsl4	0.6562	458	698	0.8445	4127
C. Macaque	Calca+Adra2a	Tmem164	0.49	342	698	0.5364	4127
C. Macaque	Calca+Adra2a	Pak3	0.3997	279	698	0.3742	4127
C. Macaque	Calca+Adra2a	Maged2	0.6748	471	698	0.8016	4127
C. Macaque	Calca+Adra2a	Huwe1	0.5946	415	698	0.6821	4127
C. Macaque	Calca+Adra2a	Hsd17b10	0.6246	436	698	0.6763	4127
C. Macaque	Calca+Adra2a	Mageh1	0.6275	438	698	0.7586	4127
C. Macaque	Calca+Adra2a	Acot9	0.3052	213	698	0.2129	4127
C. Macaque	Calca+Adra2a	Prdx4	0.4327	302	698	0.378	4127
C. Macaque	Calca+Adra2a	Sms	0.6576	459	698	0.7891	4127
C. Macaque	Calca+Adra2a	Map7d2	0.6232	435	698	0.7032	4127
C. Macaque	Calca+Adra2a	Sh3kbp1	0.3782	264	698	0.3397	4127
C. Macaque	Calca+Adra2a	Pdha1	0.51	356	698	0.4646	4127
C. Macaque	Calca+Adra2a	Ppef1	0.735	513	698	1.025	4127
C. Macaque	Calca+Adra2a	Cdkl5	0.3037	212	698	0.2011	4127
C. Macaque	Calca+Adra2a	Rbbp7	0.467	326	698	0.4304	4127
C. Macaque	Calca+Adra2a	Syap1	0.3152	220	698	0.2413	4127
C. Macaque	Calca+Adra2a	Ap1s2	0.7837	547	698	1.2345	4127
C. Macaque	Calca+Adra2a	Gpm6b	0.3438	240	698	0.2735	4127
C. Macaque	Calca+Adra2a	Trappc2	0.4212	294	698	0.3483	4127
C. Macaque	Calca+Adra2a	mt-Nd1	0.9212	643	698	3.0972	4127
C. Macaque	Calca+Adra2a	mt-Nd2	0.9155	639	698	2.8173	4127
C. Macaque	Calca+Adra2a	mt-Co1	0.9484	662	698	2.4794	4127
C. Macaque	Calca+Adra2a	mt-Co2	0.9871	689	698	4.5285	4127
C. Macaque	Calca+Adra2a	mt-Atp8	0.5143	359	698	0.7203	4127
C. Macaque	Calca+Adra2a	mt-Atp6	0.9527	665	698	3.5387	4127
C. Macaque	Calca+Adra2a	mt-Co3	0.9928	693	698	4.507	4127
C. Macaque	Calca+Adra2a	mt-Nd3	0.8166	570	698	1.7961	4127
C. Macaque	Calca+Adra2a	mt-Nd4l	0.9112	636	698	2.0418	4127
C. Macaque	Calca+Adra2a	mt-Nd4	0.9842	687	698	3.4717	4127
C. Macaque	Calca+Adra2a	mt-Nd5	0.9542	666	698	2.5919	4127
C. Macaque	Calca+Adra2a	mt-Nd6	0.6117	427	698	0.753	4127
C. Macaque	Calca+Adra2a	mt-Cytb	0.9971	696	698	4.4756	4127
C. Macaque	Calca+Adra2a	AKR7A2	0.543	379	698	0.5614	4127
C. Macaque	Calca+Adra2a	IFI6	0.904	631	698	1.7244	4127
C. Macaque	Calca+Adra2a	Hyi	0.3682	257	698	0.2833	4127
C. Macaque	Calca+Adra2a	Atp5pb	0.7163	500	698	0.9179	4127
C. Macaque	Calca+Adra2a	CD58	0.3453	241	698	0.25	4127
C. Macaque	Calca+Adra2a	Septin2	0.4928	344	698	0.4779	4127
C. Macaque	Calca+Adra2a	Septin11	0.447	312	698	0.3992	4127
C. Macaque	Calca+Adra2a	SCD5	0.9198	642	698	2.0136	4127
C. Macaque	Calca+Adra2a	Cert1	0.4169	291	698	0.3502	4127
C. Macaque	Calca+Adra2a	Skp1	0.9513	664	698	2.0282	4127
C. Macaque	Calca+Adra2a	BTN3A2	0.4011	280	698	0.3201	4127
C. Macaque	Calca+Adra2a	BTN3A3	0.4183	292	698	0.3424	4127
C. Macaque	Calca+Adra2a	BTN2A1	0.3754	262	698	0.2923	4127
C. Macaque	Calca+Adra2a	Septin7	0.8711	608	698	1.4924	4127
C. Macaque	Calca+Adra2a	COA1	0.3983	278	698	0.3134	4127
C. Macaque	Calca+Adra2a	ZNF713	0.3754	262	698	0.2863	4127
C. Macaque	Calca+Adra2a	AKR1C1	0.5759	402	698	0.6149	4127
C. Macaque	Calca+Adra2a	ADIRF	0.7865	549	698	1.2515	4127
C. Macaque	Calca+Adra2a	IFIT5	0.4513	315	698	0.4024	4127
C. Macaque	Calca+Adra2a	Dpcd	0.5287	369	698	0.5201	4127
C. Macaque	Calca+Adra2a	Fam177a2	0.6905	482	698	0.9138	4127
C. Macaque	Calca+Adra2a	Ero1a	0.4713	329	698	0.4413	4127
C. Macaque	Calca+Adra2a	MT1E	0.7378	515	698	0.9701	4127
C. Macaque	Calca+Adra2a	Septin4	0.3725	260	698	0.2831	4127
C. Macaque	Calca+Adra2a	Slc66a2	0.457	319	698	0.407	4127
C. Macaque	Calca+Adra2a	CAPS	0.3954	276	698	0.413	4127
C. Macaque	Calca+Adra2a	Pnma8a	0.5072	354	698	0.4955	4127
C. Macaque	Calca+Adra2a	ZNF460	0.3152	220	698	0.217	4127
C. Macaque	Calca+Adra2a	ZNF776	0.3023	211	698	0.2111	4127
C. Macaque	Calca+Adra2a	Rbm12	0.404	282	698	0.3261	4127
C. Macaque	Calca+Adra2a	Septin5	0.8754	611	698	1.4803	4127
C. Macaque	Calca+Adra2a	SLC25A6	0.6605	461	698	0.7501	4127
C. Macaque	Calca+Adra2a	ZBED1	0.3553	248	698	0.2583	4127
C. Macaque	Calca+Adra2a	Cd99	0.7765	542	698	1.0858	4127
C. Macaque	Calca+Adra2a	GYG2	0.3524	246	698	0.2773	4127
C. Macaque	Calca+Adra2a	TCEAL4	0.5845	408	698	0.6107	4127
C. Macaque	Calca+Adra2a	Septin6	0.4771	333	698	0.4381	4127
C. Macaque	Calca+Adra2a	Pyurf	0.4613	322	698	0.399	4127
C. Macaque	Calca+Adra2a	IFI27L2	0.9155	639	698	1.6642	4127
C. Macaque	Calca+Adra2a	Rusf1	0.394	275	698	0.2918	4127
C. Macaque	Calca+Adra2a	Fhip2a	0.5845	408	698	0.6425	4127
C. Macaque	Calca+Adra2a	Marchf5	0.3968	277	698	0.3203	4127
C. Macaque	Calca+Adra2a	Marchf6	0.8252	576	698	1.4076	4127
C. Macaque	Calca+Adra2a	Elapor2	0.4384	306	698	0.3829	4127
C. Macaque	Calca+Adra2a	Dnaaf9	0.308	215	698	0.2324	4127
C. Macaque	Calca+Adra2a	Golm2	0.4943	345	698	0.4986	4127
C. Macaque	Calca+Adra2a	Peds1	0.6748	471	698	0.8372	4127
C. Macaque	Calca+Adra2a	Pgap4	0.5946	415	698	0.6881	4127
C. Macaque	Calca+Adra2a	Adprs	0.3152	220	698	0.2295	4127
C. Macaque	Calca+Adra2a	Bpnt2	0.5358	374	698	0.5396	4127
C. Macaque	Calca+Adra2a	Cyria	0.5458	381	698	0.5879	4127
C. Macaque	Calca+Adra2a	Wars1	0.7436	519	698	1.0079	4127
C. Macaque	Calca+Adra2a	Gfus	0.4054	283	698	0.3106	4127
C. Macaque	Calca+Adra2a	Marchf2	0.51	356	698	0.4738	4127
C. Macaque	Calca+Adra2a	Nopchap1	0.4828	337	698	0.4544	4127
C. Macaque	Calca+Adra2a	Mars1	0.4298	300	698	0.352	4127
C. Macaque	Calca+Adra2a	Cyrib	0.4513	315	698	0.4268	4127
C. Macaque	Calca+Adra2a	Macir	0.3782	264	698	0.3032	4127
C. Macaque	Calca+Adra2a	Marchf4	0.3539	247	698	0.2739	4127
C. Macaque	Calca+Adra2a	Cep20	0.3252	227	698	0.2378	4127
C. Macaque	Calca+Adra2a	Macroh2a1	0.5602	391	698	0.5934	4127
C. Macaque	Calca+Adra2a	Psme3ip1	0.3238	226	698	0.2402	4127
C. Macaque	Calca+Adra2a	Kifbp	0.5172	361	698	0.4862	4127
C. Macaque	Calca+Adra2a	Spring1	0.447	312	698	0.3866	4127
C. Macaque	Calca+Adra2a	Fkbp1a.1	0.5559	388	698	0.5706	4127
C. Macaque	Calca+Adra2a	Eeig2	0.4241	296	698	0.3618	4127
C. Macaque	Calca+Adra2a	Uqcc5	0.3381	236	698	0.2467	4127
C. Macaque	Calca+Adra2a	Bltp1	0.9155	639	698	1.9368	4127
C. Macaque	Calca+Adra2a	Skic3	0.6662	465	698	0.7988	4127
C. Macaque	Calca+Adra2a	Tmem276-zftraf1	0.5616	392	698	0.5928	4127
C. Macaque	Calca+Adra2a	H2aj	0.5172	361	698	0.4866	4127
C. Macaque	Calca+Adra2a	Abtb3	0.4814	336	698	0.5152	4127
C. Macaque	Calca+Adra2a	Uqcc6	0.3453	241	698	0.2684	4127
C. Macaque	Calca+Adra2a	Cstpp1	0.341	238	698	0.2435	4127
C. Macaque	Calca+Adra2a	Atosb	0.3295	230	698	0.2341	4127
C. Macaque	Calca+Adra2a	Gmcl1.1	0.3725	260	698	0.2897	4127
C. Macaque	Calca+Adra2a	Sanbr	0.3009	210	698	0.2091	4127
C. Macaque	Calca+Adra2a	Bltp2	0.3367	235	698	0.2485	4127
C. Macaque	Calca+Adra2a	PHB1	0.7378	515	698	0.9398	4127
C. Macaque	Calca+Adra2a	Nherf1	0.3052	213	698	0.2146	4127
C. Macaque	Calca+Adra2a	Nherf2	0.3252	227	698	0.2497	4127
C. Macaque	Calca+Adra2a	ENSMFAG00000051144	0.3696	258	698	0.2982	4127
C. Macaque	Calca+Adra2a	ENSMFAG00000000624	0.6433	449	698	0.7469	4127
C. Macaque	Calca+Adra2a	ENSMFAG00000048388	0.4011	280	698	0.3342	4127
C. Macaque	Calca+Adra2a	ENSMFAG00000035854	0.7966	556	698	1.2873	4127
C. Macaque	Calca+Adra2a	ENSMFAG00000031760	0.3209	224	698	0.2177	4127
C. Macaque	Calca+Adra2a	ENSMFAG00000045269	0.3023	211	698	0.1946	4127
C. Macaque	Calca+Adra2a	ENSMFAG00000039070	0.3897	272	698	0.2932	4127
C. Macaque	Calca+Adra2a	ENSMFAG00000037304	0.4871	340	698	0.4571	4127
C. Macaque	Calca+Adra2a	ENSMFAG00000032857	1	698	698	4.3448	4127
C. Macaque	Calca+Adra2a	ENSMFAG00000036907	0.5659	395	698	0.5693	4127
C. Macaque	Calca+Adra2a	ENSMFAG00000038571	0.4026	281	698	0.3443	4127
C. Macaque	Calca+Adra2a	ENSMFAG00000051097	0.9427	658	698	1.8086	4127
C. Macaque	Calca+Adra2a	ENSMFAG00000033623	0.7908	552	698	1.1274	4127
C. Macaque	Calca+Adra2a	ENSMFAG00000034166	0.4183	292	698	0.3462	4127
C. Macaque	Calca+Adra2a	ENSMFAG00000034073	0.8223	574	698	1.3214	4127
C. Macaque	Calca+Adra2a	ENSMFAG00000001098	0.3567	249	698	0.2531	4127
C. Macaque	Calca+Adra2a	ENSMFAG00000003238	0.9054	632	698	1.5435	4127
C. Macaque	Calca+Adra2a	ENSMFAG00000003812	0.3782	264	698	0.3043	4127
C. Macaque	Calca+Adra2a	ENSMFAG00000044886	0.798	557	698	1.2527	4127
C. Macaque	Calca+Adra2a	ENSMFAG00000051864	0.7421	518	698	1.1329	4127
C. Macaque	Calca+Adra2a	ENSMFAG00000003326	0.3324	232	698	0.2214	4127
C. Macaque	Calca+Adra2a	ENSMFAG00000003611	0.3754	262	698	0.2996	4127
C. Macaque	Calca+Adra2a	ENSMFAG00000064020	0.3338	233	698	0.2436	4127
C. Macaque	Calca+Adra2a	ENSMFAG00000000367	0.3768	263	698	0.3985	4127
C. Macaque	Calca+Adra2a	ENSMFAG00000060961	0.4585	320	698	0.3935	4127
C. Macaque	Calca+Adra2a	ENSMFAG00000040177	0.4986	348	698	0.4783	4127
C. Macaque	Calca+Adra2a	ENSMFAG00000059177	0.4312	301	698	0.4108	4127
C. Macaque	Calca+Adra2a	ENSMFAG00000055726	0.3009	210	698	0.1888	4127
C. Macaque	Calca+Adra2a	ENSMFAG00000049041	0.6991	488	698	0.8781	4127
C. Macaque	Calca+Adra2a	ENSMFAG00000001491	0.5931	414	698	0.6286	4127
C. Macaque	Calca+Adra2a	ENSMFAG00000064059	0.3338	233	698	0.2562	4127
C. Macaque	Calca+Adra2a	ENSMFAG00000003664	0.6447	450	698	0.8234	4127
C. Macaque	Calca+Adra2a	ENSMFAG00000052382	0.7206	503	698	1.0701	4127
C. Macaque	Calca+Adra2a	ENSMFAG00000034487	0.4728	330	698	0.4234	4127
C. Macaque	Calca+Adra2a	ENSMFAG00000036388	0.3295	230	698	0.2296	4127
C. Macaque	Calca+Adra2a	ENSMFAG00000003478	0.8252	576	698	1.3422	4127
C. Macaque	Calca+Adra2a	ENSMFAG00000041955	0.8811	615	698	1.5201	4127
C. Macaque	Calca+Adra2a	ENSMFAG00000041232	0.6648	464	698	0.8473	4127
C. Macaque	Calca+Adra2a	ENSMFAG00000043983	0.361	252	698	0.3124	4127
C. Macaque	Calca+Adra2a	ENSMFAG00000038082	0.4499	314	698	0.4007	4127
C. Macaque	Calca+Adra2a	ENSMFAG00000047853	0.3782	264	698	0.2849	4127
C. Macaque	Calca+Adra2a	ENSMFAG00000035979	0.6547	457	698	0.8255	4127
C. Macaque	Calca+Adra2a	ENSMFAG00000058605	0.3395	237	698	0.2354	4127
C. Macaque	Calca+Adra2a	ENSMFAG00000056222	0.3195	223	698	0.2177	4127
C. Macaque	Calca+Adra2a	ENSMFAG00000028034	0.3682	257	698	0.283	4127
C. Macaque	Calca+Adra2a	ENSMFAG00000051818	0.3968	277	698	0.3287	4127
C. Macaque	Calca+Adra2a	ENSMFAG00000061320	0.384	268	698	0.3136	4127
C. Macaque	Calca+Adra2a	ENSMFAG00000003997	0.3768	263	698	0.2941	4127
C. Macaque	Calca+Adra2a	ENSMFAG00000039994	0.4198	293	698	0.3553	4127
C. Macaque	Calca+Adra2a	ENSMFAG00000032516	0.8782	613	698	1.496	4127
C. Macaque	Calca+Adra2a	ENSMFAG00000039685	0.4183	292	698	0.3382	4127
C. Macaque	Calca+Adra2a	ENSMFAG00000042187	0.7149	499	698	0.9103	4127
C. Macaque	Calca+Adra2a	ENSMFAG00000031013	0.3438	240	698	0.2518	4127
C. Macaque	Calca+Adra2a	ENSMFAG00000045190	0.447	312	698	0.4058	4127
C. Macaque	Calca+Adra2a	ENSMFAG00000043886	0.8524	595	698	1.3507	4127
C. Macaque	Calca+Adra2a	ENSMFAG00000038803	0.745	520	698	0.9681	4127
C. Macaque	Calca+Adra2a	ENSMFAG00000002326	0.4169	291	698	0.3617	4127
C. Macaque	Calca+Adra2a	ENSMFAG00000061253	0.4054	283	698	0.3285	4127
C. Macaque	Calca+Adra2a	ENSMFAG00000061164	0.3567	249	698	0.2615	4127
C. Macaque	Calca+Adra2a	ENSMFAG00000053222	0.3009	210	698	0.2046	4127
C. Macaque	Calca+Adra2a	ENSMFAG00000054355	0.9499	663	698	1.9941	4127
C. Macaque	Calca+Adra2a	ENSMFAG00000056850	0.3066	214	698	0.2142	4127
C. Macaque	Calca+Adra2a	ENSMFAG00000065399	0.4312	301	698	0.3703	4127
C. Macaque	Calca+Adra2a	ENSMFAG00000053669	0.4327	302	698	0.3826	4127
C. Macaque	Calca+Adra2a	ENSMFAG00000063847	0.7607	531	698	1.2547	4127
C. Macaque	Calca+Adra2a	ENSMFAG00000001626	0.7278	508	698	0.8945	4127
C. Macaque	Calca+Adra2a	ENSMFAG00000047817	0.4312	301	698	0.3687	4127
C. Macaque	Calca+Adra2a	ENSMFAG00000000830	0.5372	375	698	0.5629	4127
C. Macaque	Calca+Adra2a	ENSMFAG00000033676	0.6361	444	698	0.6974	4127
C. Macaque	Calca+Adra2a	ENSMFAG00000030460	0.467	326	698	0.4281	4127
C. Macaque	Calca+Adra2a	ENSMFAG00000063197	0.5201	363	698	0.5146	4127
C. Macaque	Calca+Adra2a	ENSMFAG00000064026	0.4914	343	698	0.4486	4127
C. Macaque	Calca+Adra2a	ENSMFAG00000000045	0.8037	561	698	1.3715	4127
C. Macaque	Calca+Adra2a	ENSMFAG00000000911	0.404	282	698	0.3268	4127
C. Macaque	Calca+Adra2a	ENSMFAG00000029793	0.5888	411	698	0.6617	4127
C. Macaque	Calca+Adra2a	ENSMFAG00000062079	0.3524	246	698	0.2719	4127
C. Macaque	Calca+Adra2a	ENSMFAG00000033208	0.6146	429	698	0.6988	4127
C. Macaque	Calca+Adra2a	ENSMFAG00000047950	0.596	416	698	0.6911	4127
C. Macaque	Calca+Adra2a	ENSMFAG00000056739	0.3381	236	698	0.3838	4127
C. Macaque	Calca+Adra2a	ENSMFAG00000052778	0.8926	623	698	1.5333	4127
C. Macaque	Calca+Adra2a	ENSMFAG00000059483	0.5186	362	698	0.5526	4127
C. Macaque	Calca+Adra2a	ENSMFAG00000053715	0.5186	362	698	0.5217	4127
C. Macaque	Calca+Adra2a	ENSMFAG00000061141	0.3152	220	698	0.2194	4127
C. Macaque	Calca+Adra2a	ENSMFAG00000001579	0.8309	580	698	1.3624	4127
C. Macaque	Calca+Adra2a	ENSMFAG00000002932	0.7077	494	698	0.9433	4127
C. Macaque	Calca+Adra2a	ENSMFAG00000033046	0.6576	459	698	0.8492	4127
C. Macaque	Calca+Adra2a	ENSMFAG00000058181	0.3868	270	698	0.3218	4127
C. Macaque	Calca+Adra2a	ENSMFAG00000053887	0.5258	367	698	0.4983	4127
C. Macaque	Calca+Adra2a	ENSMFAG00000040802	0.3238	226	698	0.3383	4127
C. Macaque	Calca+Adra2a	ENSMFAG00000064418	0.4054	283	698	0.322	4127
C. Macaque	Calca+Adra2a	ENSMFAG00000058082	0.5444	380	698	0.584	4127
C. Macaque	Calca+Adra2a	ENSMFAG00000037658	0.4198	293	698	0.3523	4127
C. Macaque	Calca+Adra2a	ENSMFAG00000062369	0.4312	301	698	0.3709	4127
C. Macaque	Calca+Adra2a	ENSMFAG00000034368	0.6032	421	698	0.6697	4127
C. Macaque	Calca+Adra2a	ENSMFAG00000034553	0.6862	479	698	0.8658	4127
C. Macaque	Calca+Adra2a	ENSMFAG00000047169	0.5115	357	698	0.5413	4127
C. Macaque	Calca+Adra2a	ENSMFAG00000030593	0.3496	244	698	0.2464	4127
C. Macaque	Calca+Adra2a	ENSMFAG00000061731	0.4198	293	698	0.368	4127
C. Macaque	Calca+Adra2a	ENSMFAG00000002478	0.7708	538	698	1.1438	4127
C. Macaque	Calca+Adra2a	ENSMFAG00000058213	0.8238	575	698	1.512	4127
C. Macaque	Calca+Adra2a	ENSMFAG00000057554	0.5688	397	698	0.7135	4127
C. Macaque	Calca+Adra2a	ENSMFAG00000011252	0.7178	501	698	0.9604	4127
C. Macaque	Calca+Adra2a	ENSMFAG00000058105	0.3553	248	698	0.2775	4127
C. Macaque	Calca+Adra2a	ENSMFAG00000056343	0.6948	485	698	0.8454	4127
C. Macaque	Calca+Adra2a	ENSMFAG00000041219	0.5573	389	698	0.6035	4127
C. Macaque	Calca+Adra2a	ENSMFAG00000003092	0.4112	287	698	0.3423	4127
C. Macaque	Calca+Adra2a	ENSMFAG00000058017	0.99	691	698	2.6172	4127
C. Macaque	Calca+Adra2a	ENSMFAG00000036062	0.8711	608	698	1.4148	4127
C. Macaque	Calca+Adra2a	ENSMFAG00000031582	0.9484	662	698	1.9887	4127
C. Macaque	Calca+Adra2a	ENSMFAG00000039168	0.5903	412	698	0.6293	4127
C. Macaque	Calca+Adra2a	ENSMFAG00000051972	0.6275	438	698	0.7734	4127
C. Macaque	Calca+Adra2a	ENSMFAG00000003145	0.6089	425	698	0.637	4127
C. Macaque	Calca+Adra2a	ENSMFAG00000042056	0.4169	291	698	0.3717	4127
C. Macaque	Calca+Adra2a	ENSMFAG00000031917	0.5501	384	698	0.5544	4127
C. Macaque	Calca+Adra2a	ENSMFAG00000046111	0.8238	575	698	1.2479	4127
C. Macaque	Calca+Adra2a	ENSMFAG00000001022	0.5602	391	698	0.5806	4127
C. Macaque	Calca+Adra2a	ENSMFAG00000045320	0.4226	295	698	0.3334	4127
C. Macaque	Calca+Adra2a	ENSMFAG00000040294	0.4226	295	698	0.3489	4127
C. Macaque	Calca+Adra2a	ENSMFAG00000055786	0.5244	366	698	0.5275	4127
C. Macaque	Calca+Adra2a	ENSMFAG00000053677	0.3997	279	698	0.3275	4127
C. Macaque	Calca+Adra2a	ENSMFAG00000064967	0.6977	487	698	0.9307	4127
C. Macaque	Calca+Adra2a	ENSMFAG00000052283	0.5115	357	698	0.516	4127
C. Macaque	Calca+Adra2a	ENSMFAG00000028750	0.3223	225	698	0.2269	4127
C. Macaque	Calca+Adra2a	ENSMFAG00000032355	0.563	393	698	0.6076	4127
C. Macaque	Calca+Adra2a	ENSMFAG00000050645	0.3782	264	698	0.2971	4127
C. Macaque	Calca+Adra2a	ENSMFAG00000045573	0.9857	688	698	2.5707	4127
C. Macaque	Calca+Adra2a	ENSMFAG00000045681	0.649	453	698	0.7731	4127
C. Macaque	Calca+Adra2a	ENSMFAG00000037750	0.3711	259	698	0.2708	4127
C. Macaque	Calca+Adra2a	ENSMFAG00000048968	0.5688	397	698	0.6004	4127
C. Macaque	Calca+Adra2a	ENSMFAG00000064253	0.5244	366	698	0.5563	4127
C. Macaque	Calca+Adra2a	ENSMFAG00000038508	0.3195	223	698	0.2564	4127
C. Macaque	Calca+Adra2a	ENSMFAG00000064376	0.4026	281	698	0.3204	4127
C. Macaque	Calca+Adra2a	ENSMFAG00000032317	0.3582	250	698	0.2816	4127
C. Macaque	Calca+Adra2a	ENSMFAG00000050012	0.5974	417	698	0.6533	4127
C. Macaque	Calca+Adra2a	ENSMFAG00000035836	0.51	356	698	0.4688	4127
C. Macaque	Calca+Adra2a	ENSMFAG00000003639	0.3868	270	698	0.3208	4127
C. Macaque	Calca+Adra2a	ENSMFAG00000042061	0.6547	457	698	0.7673	4127
C. Macaque	Calca+Adra2a	ENSMFAG00000051585	0.5086	355	698	0.5231	4127
C. Macaque	Calca+Adra2a	ENSMFAG00000062744	0.808	564	698	1.2736	4127
C. Macaque	Calca+Adra2a	ENSMFAG00000000594	0.5731	400	698	0.6085	4127
C. Macaque	Calca+Adra2a	ENSMFAG00000050400	0.5229	365	698	0.5366	4127
C. Macaque	Calca+Adra2a	ENSMFAG00000047568	0.467	326	698	0.4152	4127
C. Macaque	Calca+Adra2a	ENSMFAG00000010720	0.6777	473	698	0.8239	4127
C. Macaque	Calca+Adra2a	ENSMFAG00000062750	0.457	319	698	0.4111	4127
C. Macaque	Calca+Adra2a	ENSMFAG00000039531	0.6777	473	698	0.8047	4127
C. Macaque	Calca+Adra2a	ENSMFAG00000049680	0.3109	217	698	0.2574	4127
C. Macaque	Calca+Adra2a	ENSMFAG00000034129	0.3295	230	698	0.2444	4127
C. Macaque	Calca+Adra2a	ENSMFAG00000061843	0.596	416	698	0.6195	4127
C. Macaque	Calca+Adra2a	ENSMFAG00000031417	0.6719	469	698	0.8695	4127
C. Macaque	Calca+Adra2a	ENSMFAG00000033704	0.5616	392	698	0.6207	4127
C. Macaque	Calca+Adra2a	ENSMFAG00000054753	0.8009	559	698	1.2334	4127
C. Macaque	Calca+Adra2a	ENSMFAG00000057611	0.3653	255	698	0.2872	4127
C. Macaque	Calca+Adra2a	ENSMFAG00000063611	0.5014	350	698	0.4867	4127
C. Macaque	Calca+Adra2a	ENSMFAG00000058292	0.341	238	698	0.2559	4127
C. Macaque	Calca+Adra2a	ENSMFAG00000059168	0.3266	228	698	0.2355	4127
C. Macaque	Calca+Adra2a	ENSMFAG00000032414	0.9212	643	698	1.8478	4127
C. Macaque	Calca+Adra2a	ENSMFAG00000032953	0.4241	296	698	0.3673	4127
C. Macaque	Calca+Adra2a	ENSMFAG00000032183	0.4928	344	698	0.489	4127
C. Macaque	Calca+Adra2a	ENSMFAG00000059350	0.4226	295	698	0.3689	4127
C. Macaque	Calca+Adra2a	ENSMFAG00000031617	0.4857	339	698	0.4384	4127
C. Macaque	Calca+Adra2a	ENSMFAG00000035335	0.4226	295	698	0.3458	4127
C. Macaque	Calca+Adra2a	ENSMFAG00000045980	0.6032	421	698	0.6606	4127
C. Macaque	Calca+Adra2a	ENSMFAG00000034656	0.3066	214	698	0.2274	4127
C. Macaque	Calca+Adra2a	ENSMFAG00000043964	0.4269	298	698	0.3515	4127
C. Macaque	Calca+Adra2a	ENSMFAG00000038059	0.3524	246	698	0.2674	4127
C. Macaque	Calca+Adra2a	ENSMFAG00000039061	0.745	520	698	0.9511	4127
C. Macaque	Calca+Adra2a	ENSMFAG00000007410	0.6289	439	698	0.6926	4127
C. Macaque	Calca+Adra2a	ENSMFAG00000027932	0.6791	474	698	0.837	4127
C. Macaque	Calca+Adra2a	ENSMFAG00000033890	0.8739	610	698	1.4299	4127
C. Macaque	Calca+Adra2a	ENSMFAG00000053015	0.467	326	698	0.42	4127
C. Macaque	Calca+Adra2a	ENSMFAG00000030959	0.5774	403	698	0.6564	4127
C. Macaque	Calca+Adra2a	ENSMFAG00000001008	0.3309	231	698	0.2265	4127
C. Macaque	Calca+Adra2a	ENSMFAG00000049596	0.5688	397	698	0.6185	4127
C. Macaque	Calca+Adra2a	ENSMFAG00000030943	0.533	372	698	0.5056	4127
C. Macaque	Calca+Adra2a	ENSMFAG00000060107	0.5086	355	698	0.4982	4127
C. Macaque	Calca+Adra2a	ENSMFAG00000003309	0.4842	338	698	0.4493	4127
C. Macaque	Calca+Adra2a	ENSMFAG00000048243	0.3223	225	698	0.2259	4127
C. Macaque	Calca+Adra2a	ENSMFAG00000045114	0.3238	226	698	0.2436	4127
C. Macaque	Calca+Adra2a	ENSMFAG00000002298	0.4169	291	698	0.3333	4127
C. Macaque	Calca+Adra2a	ENSMFAG00000002833	0.6705	468	698	0.7931	4127
C. Macaque	Calca+Adra2a	ENSMFAG00000035908	0.9699	677	698	2.3782	4127
C. Macaque	Calca+Adra2a	ENSMFAG00000033355	0.4355	304	698	0.3674	4127
C. Macaque	Calca+Adra2a	ENSMFAG00000044507	0.99	691	698	2.7282	4127
C. Macaque	Calca+Adra2a	ENSMFAG00000031365	0.9971	696	698	3.0117	4127
C. Macaque	Calca+Adra2a	ENSMFAG00000053376	0.3095	216	698	0.2227	4127
C. Macaque	Calca+Adra2a	ENSMFAG00000049645	0.3023	211	698	0.1993	4127
C. Macaque	Calca+Adra2a	ENSMFAG00000050194	0.5401	377	698	0.5616	4127
C. Macaque	Calca+Adra2a	ENSMFAG00000035450	0.4284	299	698	0.3996	4127
C. Macaque	Calca+Adra2a	ENSMFAG00000042190	0.4226	295	698	0.3543	4127
C. Macaque	Calca+Adra2a	ENSMFAG00000000044	0.586	409	698	0.5944	4127
C. Macaque	Calca+Adra2a	ENSMFAG00000039932	0.4269	298	698	0.3803	4127
C. Macaque	Calca+Adra2a	ENSMFAG00000045832	0.8453	590	698	1.2753	4127
C. Macaque	Calca+Adra2a	ENSMFAG00000063944	0.3797	265	698	0.2879	4127
C. Macaque	Calca+Adra2a	ENSMFAG00000040725	0.3883	271	698	0.3047	4127
C. Macaque	Calca+Adra2a	ENSMFAG00000002494	0.4183	292	698	0.3414	4127
C. Macaque	Calca+Adra2a	ENSMFAG00000054822	0.4355	304	698	0.4205	4127
C. Macaque	Calca+Adra2a	ENSMFAG00000000526	0.6318	441	698	0.7399	4127
C. Macaque	Calca+Adra2a	ENSMFAG00000034083	0.3797	265	698	0.3042	4127
C. Macaque	Calca+Adra2a	ENSMFAG00000035907	0.6132	428	698	0.6579	4127
C. Macaque	Calca+Adra2a	ENSMFAG00000035729	0.3639	254	698	0.2784	4127
C. Macaque	Calca+Adra2a	ENSMFAG00000044922	0.3238	226	698	0.2161	4127
C. Macaque	Calca+Adra2a	ENSMFAG00000056758	0.3739	261	698	0.544	4127
C. Macaque	Calca+Adra2a	ENSMFAG00000050332	0.9971	696	698	2.9426	4127
C. Macaque	Calca+Adra2a	ENSMFAG00000039343	0.9011	629	698	1.5455	4127
C. Macaque	Calca+Adra2a	ENSMFAG00000041106	0.3138	219	698	0.2573	4127
C. Macaque	Calca+Adra2a	ENSMFAG00000057187	0.7851	548	698	1.2142	4127
C. Macaque	Calca+Adra2a	ENSMFAG00000040600	0.5673	396	698	0.5834	4127
C. Macaque	Calca+Adra2a	ENSMFAG00000052224	0.384	268	698	0.3386	4127
C. Macaque	Calca+Adra2a	ENSMFAG00000058722	0.798	557	698	1.3616	4127
C. Macaque	Calca+Adra2a	ENSMFAG00000039924	0.7966	556	698	1.1205	4127
C. Macaque	Calca+Adra2a	ENSMFAG00000060286	0.8052	562	698	1.2382	4127
C. Macaque	Calca+Adra2a	ENSMFAG00000001292	0.5372	375	698	0.5349	4127
C. Macaque	Calca+Adra2a	ENSMFAG00000065139	0.467	326	698	0.4302	4127
C. Macaque	Calca+Adra2a	ENSMFAG00000056295	0.6734	470	698	0.9077	4127
C. Macaque	Calca+Adra2a	ENSMFAG00000042025	0.8367	584	698	1.2961	4127
C. Macaque	Calca+Adra2a	ENSMFAG00000050860	0.6991	488	698	0.8594	4127
C. Macaque	Calca+Adra2a	ENSMFAG00000058652	0.4771	333	698	0.4529	4127
C. Macaque	Calca+Adra2a	ENSMFAG00000060226	0.4628	323	698	0.4137	4127
C. Macaque	Calca+Adra2a	ENSMFAG00000037865	0.3109	217	698	0.2065	4127
C. Macaque	Calca+Adra2a	ENSMFAG00000039068	0.6991	488	698	0.9189	4127
C. Macaque	Calca+Adra2a	ENSMFAG00000032315	0.6605	461	698	0.7847	4127
C. Macaque	Calca+Adra2a	ENSMFAG00000003456	0.6562	458	698	0.8136	4127
C. Macaque	Calca+Adra2a	ENSMFAG00000035657	0.712	497	698	0.9548	4127
C. Macaque	Calca+Adra2a	ENSMFAG00000045026	0.5659	395	698	0.5687	4127
C. Macaque	Calca+Adra2a	ENSMFAG00000041950	0.3309	231	698	0.2315	4127
C. Macaque	Calca+Adra2a	ENSMFAG00000042652	0.5344	373	698	0.5372	4127
C. Macaque	Calca+Adra2a	ENSMFAG00000007648	0.4756	332	698	0.4407	4127
C. Macaque	Calca+Adra2a	ENSMFAG00000039736	0.3324	232	698	0.2624	4127
C. Macaque	Calca+Adra2a	ENSMFAG00000035592	0.5301	370	698	0.6477	4127
C. Macaque	Calca+Adra2a	ENSMFAG00000045047	0.8037	561	698	1.1706	4127
C. Macaque	Calca+Adra2a	ENSMFAG00000043333	0.692	483	698	0.8785	4127
C. Macaque	Calca+Adra2a	ENSMFAG00000002120	0.4298	300	698	0.3645	4127
C. Macaque	Calca+Adra2a	ENSMFAG00000003772	1	698	698	4.3388	4127
C. Macaque	Calca+Adra2a	ENSMFAG00000061065	0.3983	278	698	0.32	4127
C. Macaque	Calca+Adra2a	ENSMFAG00000062056	0.4699	328	698	0.4331	4127
C. Macaque	Calca+Adra2a	ENSMFAG00000059344	0.8023	560	698	1.1542	4127
C. Macaque	Calca+Adra2a	ENSMFAG00000060557	0.6676	466	698	0.8205	4127
C. Macaque	Calca+Adra2a	ENSMFAG00000003149	0.7536	526	698	1.1216	4127
C. Macaque	Calca+Adra2a	ENSMFAG00000031284	0.4542	317	698	0.3957	4127
C. Macaque	Calca+Adra2a	ENSMFAG00000063147	0.3395	237	698	0.2336	4127
C. Macaque	Calca+Adra2a	ENSMFAG00000038542	0.7278	508	698	1.0191	4127
C. Macaque	Calca+Adra2a	ENSMFAG00000050891	0.5186	362	698	0.5597	4127
C. Macaque	Calca+Adra2a	ENSMFAG00000049434	0.4226	295	698	0.3655	4127
C. Macaque	Calca+Adra2a	ENSMFAG00000037720	0.4642	324	698	0.4056	4127
C. Macaque	Calca+Adra2a	ENSMFAG00000001364	0.3009	210	698	0.2167	4127
C. Macaque	Calca+Adra2a	ENSMFAG00000061992	0.404	282	698	0.3233	4127
C. Macaque	Calca+Adra2a	ENSMFAG00000000409	0.8582	599	698	1.3018	4127
C. Macaque	Calca+Adra2a	ENSMFAG00000002244	0.4728	330	698	0.4441	4127
C. Macaque	Calca+Adra2a	ENSMFAG00000036805	0.6619	462	698	0.8039	4127
C. Macaque	Calca+Adra2a	ENSMFAG00000030344	0.3352	234	698	0.2418	4127
C. Macaque	Calca+Adra2a	ENSMFAG00000051979	0.3711	259	698	0.2917	4127
C. Macaque	Calca+Adra2a	ENSMFAG00000061460	0.3983	278	698	0.3246	4127
C. Macaque	Calca+Adra2a	ENSMFAG00000060400	0.4484	313	698	0.3966	4127
C. Macaque	Calca+Adra2a	ENSMFAG00000059243	0.3166	221	698	0.2208	4127
C. Macaque	Calca+Adra2a	ENSMFAG00000031271	0.8739	610	698	1.4865	4127
C. Macaque	Calca+Adra2a	ENSMFAG00000003694	0.3481	243	698	0.2615	4127
C. Macaque	Calca+Adra2a	ENSMFAG00000038135	0.7206	503	698	0.8575	4127
C. Macaque	Calca+Adra2a	ENSMFAG00000058568	0.9943	694	698	3.0841	4127
C. Macaque	Calca+Adra2a	ENSMFAG00000061514	0.6734	470	698	0.9245	4127
C. Macaque	Calca+Adra2a	ENSMFAG00000030544	0.3066	214	698	0.2297	4127
C. Macaque	Calca+Adra2a	ENSMFAG00000044694	0.4943	345	698	0.6085	4127
C. Macaque	Calca+Adra2a	ENSMFAG00000040824	0.8381	585	698	1.2898	4127
C. Macaque	Calca+Adra2a	ENSMFAG00000032781	0.4814	336	698	0.4562	4127
C. Macaque	Calca+Adra2a	ENSMFAG00000058801	0.3424	239	698	0.2467	4127
C. Macaque	Calca+Adra2a	ENSMFAG00000032651	0.4398	307	698	0.3967	4127
C. Macaque	Calca+Adra2a	ENSMFAG00000043225	0.7149	499	698	0.9049	4127
C. Macaque	Calca+Adra2a	ENSMFAG00000044080	0.7192	502	698	0.9665	4127
C. Macaque	Calca+Adra2a	ENSMFAG00000061878	0.3696	258	698	0.3039	4127
C. Macaque	Calca+Adra2a	ENSMFAG00000050113	0.7307	510	698	1.1485	4127
C. Macaque	Calca+Adra2a	ENSMFAG00000043424	0.8768	612	698	1.5518	4127
C. Macaque	Calca+Adra2a	ENSMFAG00000035835	0.467	326	698	0.4046	4127
C. Macaque	Calca+Adra2a	ENSMFAG00000025927	0.5845	408	698	0.601	4127
C. Macaque	Calca+Adra2a	ENSMFAG00000001740	0.9413	657	698	1.963	4127
C. Macaque	Calca+Adra2a	ENSMFAG00000051299	0.3138	219	698	0.2276	4127
C. Macaque	Calca+Adra2a	ENSMFAG00000032066	0.8911	622	698	1.7471	4127
C. Macaque	Calca+Adra2a	ENSMFAG00000052385	0.6676	466	698	0.9118	4127
C. Macaque	Calca+Adra2a	ENSMFAG00000033291	0.6017	420	698	0.6838	4127
C. Macaque	Calca+Adra2a	ENSMFAG00000038579	0.4799	335	698	0.4732	4127
C. Macaque	Calca+Adra2a	ENSMFAG00000053149	0.4327	302	698	0.3835	4127
C. Macaque	Calca+Adra2a	ENSMFAG00000039689	0.8066	563	698	1.2737	4127
C. Macaque	Calca+Adra2a	ENSMFAG00000050054	0.5301	370	698	0.5522	4127
C. Macaque	Calca+Adra2a	ENSMFAG00000042144	0.3324	232	698	0.2521	4127
C. Macaque	Calca+Adra2a	ENSMFAG00000001880	1	698	698	3.8027	4127
C. Macaque	Calca+Adra2a	ENSMFAG00000065669	0.308	215	698	0.219	4127
C. Macaque	Calca+Adra2a	ENSMFAG00000000379	0.6691	467	698	0.822	4127
C. Macaque	Calca+Adra2a	ENSMFAG00000045270	0.3639	254	698	0.2748	4127
C. Macaque	Calca+Adra2a	ENSMFAG00000032800	0.9126	637	698	1.6952	4127
C. Macaque	Calca+Adra2a	ENSMFAG00000042571	0.3582	250	698	0.2454	4127
C. Macaque	Calca+Adra2a	ENSMFAG00000061416	0.3754	262	698	0.2813	4127
C. Macaque	Calca+Adra2a	ENSMFAG00000042277	0.4527	316	698	0.3929	4127
C. Macaque	Calca+Adra2a	ENSMFAG00000003494	0.8596	600	698	1.414	4127
C. Macaque	Calca+Adra2a	ENSMFAG00000033843	0.9398	656	698	1.834	4127
C. Macaque	Calca+Adra2a	ENSMFAG00000052632	0.5	349	698	0.4713	4127
C. Macaque	Calca+Adra2a	ENSMFAG00000041938	0.3438	240	698	0.2539	4127
C. Macaque	Calca+Adra2a	ENSMFAG00000045371	0.8138	568	698	1.3697	4127
C. Macaque	Calca+Adra2a	ENSMFAG00000004178	0.543	379	698	0.5588	4127
C. Macaque	Calca+Adra2a	ENSMFAG00000049951	0.4871	340	698	0.4445	4127
C. Macaque	Calca+Adra2a	ENSMFAG00000050339	0.5172	361	698	0.5377	4127
C. Macaque	Calca+Adra2a	ENSMFAG00000030466	0.5401	377	698	0.5323	4127
C. Macaque	Calca+Adra2a	ENSMFAG00000038010	0.5086	355	698	0.4978	4127
C. Macaque	Calca+Adra2a	ENSMFAG00000051609	0.3997	279	698	0.322	4127
C. Macaque	Calca+Adra2a	ENSMFAG00000017477	0.9484	662	698	2.1482	4127
C. Macaque	Calca+Adra2a	ENSMFAG00000052177	0.4126	288	698	0.3347	4127
C. Macaque	Calca+Adra2a	ENSMFAG00000002566	0.4226	295	698	0.3706	4127
C. Macaque	Calca+Adra2a	ENSMFAG00000007367	0.9943	694	698	3.0293	4127
C. Macaque	Calca+Adra2a	ENSMFAG00000045028	0.7464	521	698	1.0048	4127
C. Macaque	Calca+Adra2a	ENSMFAG00000048261	0.3968	277	698	0.3158	4127
C. Macaque	Calca+Adra2a	ENSMFAG00000031561	0.5158	360	698	0.5084	4127
C. Macaque	Calca+Adra2a	ENSMFAG00000036105	0.6519	455	698	0.8261	4127
C. Macaque	Calca+Adra2a	ENSMFAG00000064730	0.9756	681	698	2.1174	4127
C. Macaque	Calca+Adra2a	ENSMFAG00000039526	0.4828	337	698	0.4336	4127
C. Macaque	Calca+Adra2a	ENSMFAG00000060474	0.6748	471	698	0.8997	4127
C. Macaque	Calca+Adra2a	ENSMFAG00000041054	0.5903	412	698	0.6617	4127
C. Macaque	Calca+Adra2a	ENSMFAG00000040760	0.6347	443	698	0.7031	4127
C. Macaque	Calca+Adra2a	ENSMFAG00000039894	0.4986	348	698	0.456	4127
C. Macaque	Calca+Adra2a	ENSMFAG00000001599	0.6777	473	698	0.7969	4127
C. Macaque	Calca+Adra2a	ENSMFAG00000037643	0.4456	311	698	0.4011	4127
C. Macaque	Calca+Adra2a	ENSMFAG00000055089	0.3009	210	698	0.2388	4127
C. Macaque	Calca+Adra2a	ENSMFAG00000043758	0.788	550	698	1.2065	4127
C. Macaque	Calca+Adra2a	ENSMFAG00000049972	0.3825	267	698	0.2985	4127
C. Macaque	Calca+Adra2a	ENSMFAG00000001297	0.5086	355	698	0.4819	4127
C. Macaque	Calca+Adra2a	ENSMFAG00000031253	0.3166	221	698	0.2208	4127
C. Macaque	Calca+Adra2a	ENSMFAG00000003942	0.3095	216	698	0.2134	4127
C. Macaque	Calca+Adra2a	ENSMFAG00000062407	0.3696	258	698	0.2809	4127
C. Macaque	Calca+Adra2a	ENSMFAG00000045798	0.4112	287	698	0.342	4127
C. Macaque	Calca+Adra2a	ENSMFAG00000041843	0.6576	459	698	0.837	4127
C. Macaque	Calca+Adra2a	ENSMFAG00000052211	0.3367	235	698	0.2507	4127
C. Macaque	Calca+Adra2a	ENSMFAG00000062726	0.5487	383	698	0.6014	4127
C. Macaque	Calca+Adra2a	ENSMFAG00000056071	0.3381	236	698	0.2565	4127
C. Macaque	Calca+Adra2a	ENSMFAG00000033458	0.5172	361	698	0.628	4127
C. Macaque	Calca+Adra2a	ENSMFAG00000051758	0.6318	441	698	0.7303	4127
C. Macaque	Calca+Adra2a	ENSMFAG00000056377	0.4298	300	698	0.3769	4127
C. Macaque	Calca+Adra2a	ENSMFAG00000043045	0.341	238	698	0.24	4127
C. Macaque	Calca+Adra2a	ENSMFAG00000031087	0.3954	276	698	0.341	4127
C. Macaque	Calca+Adra2a	ENSMFAG00000049586	0.8567	598	698	1.5163	4127
C. Macaque	Calca+Adra2a	ENSMFAG00000038629	0.3223	225	698	0.2417	4127
C. Macaque	Calca+Adra2a	ENSMFAG00000004020	0.8138	568	698	1.1393	4127
C. Macaque	Calca+Adra2a	ENSMFAG00000046098	0.788	550	698	1.2295	4127
C. Macaque	Calca+Adra2a	ENSMFAG00000052042	0.5903	412	698	0.6735	4127
C. Macaque	Calca+Adra2a	ENSMFAG00000056307	0.6246	436	698	0.8322	4127
C. Macaque	Calca+Adra2a	ENSMFAG00000033000	0.6476	452	698	0.7269	4127
C. Macaque	Calca+Adra2a	ENSMFAG00000045023	0.6289	439	698	0.7351	4127
C. Macaque	Calca+Adra2a	ENSMFAG00000035530	0.4685	327	698	0.4193	4127
C. Macaque	Calca+Adra2a	ENSMFAG00000030831	0.5014	350	698	0.4815	4127
C. Macaque	Calca+Adra2a	ENSMFAG00000052171	0.659	460	698	0.8268	4127
C. Macaque	Calca+Adra2a	ENSMFAG00000003148	0.5315	371	698	0.5544	4127
C. Macaque	Calca+Adra2a	ENSMFAG00000038364	0.6175	431	698	0.7115	4127
C. Macaque	Calca+Adra2a	ENSMFAG00000035972	0.404	282	698	0.3335	4127
C. Macaque	Calca+Adra2a	ENSMFAG00000035899	0.4255	297	698	0.3654	4127
C. Macaque	Calca+Adra2a	ENSMFAG00000048512	0.4083	285	698	0.3392	4127
C. Macaque	Calca+Adra2a	ENSMFAG00000038150	0.5372	375	698	0.5114	4127
C. Macaque	Calca+Adra2a	ENSMFAG00000040976	0.8037	561	698	1.2209	4127
C. Macaque	Calca+Adra2a	ENSMFAG00000065011	0.5272	368	698	0.5048	4127
C. Macaque	Calca+Adra2a	ENSMFAG00000054059	0.3968	277	698	0.3516	4127
C. Macaque	Calca+Adra2a	ENSMFAG00000030555	0.4355	304	698	0.3943	4127
C. Macaque	Calca+Adra2a	ENSMFAG00000032124	0.5272	368	698	0.5018	4127
C. Macaque	Calca+Adra2a	ENSMFAG00000041919	0.9083	634	698	1.7459	4127
C. Macaque	Calca+Adra2a	ENSMFAG00000003682	0.3868	270	698	0.3143	4127
C. Macaque	Calca+Adra2a	ENSMFAG00000063638	0.4513	315	698	0.5845	4127
C. Macaque	Calca+Adra2a	ENSMFAG00000040665	0.8009	559	698	1.2529	4127
C. Macaque	Calca+Adra2a	ENSMFAG00000062016	0.414	289	698	1.0573	4127
C. Macaque	Calca+Adra2a	ENSMFAG00000003981	0.8138	568	698	1.1921	4127
C. Macaque	Calca+Adra2a	ENSMFAG00000039354	0.9312	650	698	1.843	4127
C. Macaque	Calca+Adra2a	ENSMFAG00000001413	0.6447	450	698	0.7494	4127
C. Macaque	Calca+Adra2a	ENSMFAG00000001933	0.5501	384	698	1.1952	4127
C. Macaque	Calca+Adra2a	ENSMFAG00000053275	0.6433	449	698	0.7959	4127
C. Macaque	Calca+Adra2a	ENSMFAG00000053390	0.4155	290	698	0.3292	4127
C. Macaque	Calca+Adra2a	ENSMFAG00000000525	0.5874	410	698	0.6068	4127
C. Macaque	Calca+Adra2a	ENSMFAG00000037137	0.4355	304	698	0.3749	4127
C. Macaque	Calca+Adra2a	ENSMFAG00000002215	0.5014	350	698	0.5005	4127
C. Macaque	Calca+Adra2a	ENSMFAG00000007224	0.7192	502	698	0.9497	4127
C. Macaque	Calca+Adra2a	ENSMFAG00000007415	1	698	698	2.8642	4127
C. Macaque	Calca+Adra2a	ENSMFAG00000045971	0.3066	214	698	0.2298	4127
C. Macaque	Calca+Adra2a	ENSMFAG00000058798	0.404	282	698	0.3353	4127
C. Macaque	Calca+Adra2a	ENSMFAG00000031918	0.4685	327	698	0.4347	4127
C. Macaque	Calca+Adra2a	ENSMFAG00000054381	0.6461	451	698	0.7586	4127
C. Macaque	Calca+Adra2a	ENSMFAG00000045568	0.4083	285	698	0.319	4127
C. Macaque	Calca+Adra2a	ENSMFAG00000033274	0.3438	240	698	0.2502	4127
C. Macaque	Calca+Adra2a	ENSMFAG00000034529	0.51	356	698	0.4948	4127
C. Macaque	Calca+Adra2a	ENSMFAG00000031437	0.5029	351	698	0.5731	4127
C. Macaque	Calca+Adra2a	ENSMFAG00000060361	0.6805	475	698	0.8748	4127
C. Macaque	Calca+Adra2a	ENSMFAG00000054002	0.9756	681	698	2.4675	4127
C. Macaque	Calca+Adra2a	ENSMFAG00000059532	0.3983	278	698	0.3186	4127
C. Macaque	Calca+Adra2a	ENSMFAG00000054198	0.553	386	698	0.6033	4127
C. Macaque	Calca+Adra2a	ENSMFAG00000050190	0.606	423	698	0.6672	4127
C. Macaque	Calca+Adra2a	ENSMFAG00000038633	0.947	661	698	2.1862	4127
C. Macaque	Calca+Adra2a	ENSMFAG00000054187	0.4871	340	698	0.441	4127
C. Macaque	Calca+Adra2a	ENSMFAG00000063369	0.5616	392	698	0.6711	4127
C. Macaque	Calca+Adra2a	ENSMFAG00000039891	0.5559	388	698	0.6128	4127
C. Macaque	Calca+Adra2a	ENSMFAG00000001437	0.3567	249	698	0.2651	4127
C. Macaque	Calca+Adra2a	ENSMFAG00000064318	0.9556	667	698	2.2767	4127
C. Macaque	Calca+Adra2a	ENSMFAG00000061659	0.3868	270	698	0.4772	4127
C. Macaque	Calca+Adra2a	ENSMFAG00000036786	0.3338	233	698	0.2427	4127
C. Macaque	Calca+Adra2a	ENSMFAG00000003814	0.4183	292	698	0.3205	4127
C. Macaque	Calca+Adra2a	ENSMFAG00000036403	0.5673	396	698	0.5767	4127
C. Macaque	Calca+Adra2a	ENSMFAG00000003426	0.8381	585	698	1.2416	4127
C. Macaque	Calca+Adra2a	ENSMFAG00000047929	0.6977	487	698	0.9808	4127
C. Macaque	Calca+Adra2a	ENSMFAG00000043136	0.5043	352	698	0.4593	4127
C. Macaque	Calca+Adra2a	ENSMFAG00000058501	0.4312	301	698	0.375	4127
C. Macaque	Calca+Adra2a	ENSMFAG00000061260	0.639	446	698	0.773	4127
C. Macaque	Calca+Adra2a	ENSMFAG00000002535	0.5344	373	698	0.5108	4127
C. Macaque	Calca+Adra2a	ENSMFAG00000064322	0.6905	482	698	0.8443	4127
C. Macaque	Calca+Adra2a	ENSMFAG00000036880	0.7822	546	698	1.0862	4127
C. Macaque	Calca+Adra2a	ENSMFAG00000033495	0.6547	457	698	0.7598	4127
C. Macaque	Calca+Adra2a	ENSMFAG00000054377	0.5458	381	698	0.6241	4127
C. Macaque	Calca+Adra2a	ENSMFAG00000049080	0.9728	679	698	2.3485	4127
C. Macaque	Calca+Adra2a	ENSMFAG00000046157	0.6404	447	698	0.76	4127
C. Macaque	Calca+Adra2a	ENSMFAG00000044594	0.404	282	698	0.363	4127
C. Macaque	Calca+Adra2a	ENSMFAG00000042264	0.5559	388	698	0.5836	4127
C. Macaque	Calca+Adra2a	ENSMFAG00000051681	0.7865	549	698	1.2856	4127
C. Macaque	Calca+Adra2a	ENSMFAG00000034261	0.4699	328	698	0.4372	4127
C. Macaque	Calca+Adra2a	ENSMFAG00000046246	0.404	282	698	0.3283	4127
C. Macaque	Calca+Adra2a	ENSMFAG00000037609	0.49	342	698	0.4707	4127
C. Macaque	Calca+Adra2a	ENSMFAG00000001980	0.3596	251	698	0.2635	4127
C. Macaque	Calca+Adra2a	ENSMFAG00000047593	0.5444	380	698	0.5264	4127
C. Macaque	Calca+Adra2a	ENSMFAG00000042918	0.5201	363	698	0.5173	4127
C. Macaque	Calca+Adra2a	ENSMFAG00000002856	0.3209	224	698	0.2526	4127
C. Macaque	Calca+Adra2a	ENSMFAG00000037923	0.8567	598	698	1.3988	4127
C. Macaque	Calca+Adra2a	ENSMFAG00000041299	0.3983	278	698	0.3128	4127
C. Macaque	Calca+Adra2a	ENSMFAG00000042581	0.7536	526	698	1.0565	4127
C. Macaque	Calca+Adra2a	ENSMFAG00000038427	0.4413	308	698	0.3868	4127
C. Macaque	Calca+Adra2a	ENSMFAG00000000196	0.3811	266	698	0.3026	4127
C. Macaque	Calca+Adra2a	ENSMFAG00000026470	0.467	326	698	0.415	4127
C. Macaque	Calca+Adra2a	ENSMFAG00000031188	0.5587	390	698	0.5601	4127
C. Macaque	Calca+Adra2a	ENSMFAG00000045975	0.3123	218	698	0.201	4127
C. Macaque	Calca+Adra2a	ENSMFAG00000065365	0.7034	491	698	1.0624	4127
C. Macaque	Calca+Adra2a	ENSMFAG00000038698	0.3066	214	698	0.211	4127
C. Macaque	Calca+Adra2a	ENSMFAG00000041894	0.9914	692	698	2.5909	4127
C. Macaque	Calca+Adra2a	ENSMFAG00000004741	0.9054	632	698	1.7532	4127
C. Macaque	Calca+Adra2a	ENSMFAG00000030319	0.5372	375	698	0.5422	4127
C. Macaque	Calca+Adra2a	ENSMFAG00000056504	0.3696	258	698	0.2835	4127
C. Macaque	Calca+Adra2a	ENSMFAG00000064309	0.3926	274	698	0.3282	4127
C. Macaque	Calca+Adra2a	ENSMFAG00000055306	0.5802	405	698	0.6044	4127
C. Macaque	Calca+Adra2a	ENSMFAG00000037741	0.8252	576	698	1.28	4127
C. Macaque	Calca+Adra2a	ENSMFAG00000060687	0.5115	357	698	0.5382	4127
C. Macaque	Calca+Adra2a	ENSMFAG00000058332	0.7092	495	698	1.0821	4127
C. Macaque	Calca+Adra2a	ENSMFAG00000040156	0.5788	404	698	0.5837	4127
C. Macaque	Calca+Adra2a	ENSMFAG00000041506	0.4155	290	698	0.3558	4127
C. Macaque	Calca+Adra2a	ENSMFAG00000059559	0.5903	412	698	0.6879	4127
C. Macaque	Calca+Adra2a	ENSMFAG00000039306	0.3553	248	698	0.2523	4127
C. Macaque	Calca+Adra2a	ENSMFAG00000052100	0.6433	449	698	0.8153	4127
C. Macaque	Calca+Adra2a	ENSMFAG00000052654	0.8524	595	698	1.5452	4127
C. Macaque	Calca+Adra2a	ENSMFAG00000042526	0.308	215	698	0.2172	4127
C. Macaque	Calca+Adra2a	ENSMFAG00000039007	0.5831	407	698	0.6196	4127
C. Macaque	Calca+Adra2a	ENSMFAG00000034617	0.3754	262	698	0.2903	4127
C. Macaque	Calca+Adra2a	ENSMFAG00000056277	0.4269	298	698	0.3686	4127
C. Macaque	Calca+Adra2a	ENSMFAG00000028505	0.3381	236	698	0.237	4127
C. Macaque	Calca+Adra2a	ENSMFAG00000049661	0.3109	217	698	0.2248	4127
C. Macaque	Calca+Adra2a	ENSMFAG00000049405	0.3897	272	698	0.3134	4127
C. Macaque	Calca+Adra2a	ENSMFAG00000060045	0.3983	278	698	0.3089	4127
C. Macaque	Calca+Adra2a	ENSMFAG00000040152	0.7464	521	698	0.9961	4127
C. Macaque	Calca+Adra2a	ENSMFAG00000058336	0.3926	274	698	0.3169	4127
C. Macaque	Calca+Adra2a	ENSMFAG00000063550	0.4427	309	698	0.3746	4127
C. Macaque	Calca+Adra2a	ENSMFAG00000063837	0.394	275	698	0.3165	4127
C. Macaque	Calca+Adra2a	ENSMFAG00000034609	0.6891	481	698	0.8872	4127
C. Macaque	Calca+Adra2a	ENSMFAG00000026943	0.6862	479	698	0.8621	4127
C. Macaque	Calca+Adra2a	ENSMFAG00000034375	0.4771	333	698	0.4282	4127
C. Macaque	Calca+Adra2a	ENSMFAG00000035326	0.3968	277	698	0.3158	4127
C. Macaque	Calca+Adra2a	ENSMFAG00000001053	0.9427	658	698	1.9648	4127
C. Macaque	Calca+Adra2a	ENSMFAG00000051183	0.404	282	698	0.3606	4127
C. Macaque	Calca+Adra2a	ENSMFAG00000042593	0.4212	294	698	0.3563	4127
C. Macaque	Calca+Adra2a	ENSMFAG00000039288	0.5315	371	698	0.5299	4127
C. Macaque	Calca+Adra2a	ENSMFAG00000064118	0.3367	235	698	0.2332	4127
C. Macaque	Calca+Adra2a	ENSMFAG00000001692	0.7335	512	698	0.981	4127
C. Macaque	Calca+Adra2a	ENSMFAG00000002692	0.3023	211	698	0.2006	4127
C. Macaque	Calca+Adra2a	ENSMFAG00000039551	0.4799	335	698	0.4332	4127
C. Macaque	Calca+Adra2a	ENSMFAG00000052681	0.4298	300	698	0.3907	4127
C. Macaque	Calca+Adra2a	ENSMFAG00000053340	0.4842	338	698	0.4523	4127
C. Macaque	Calca+Adra2a	ENSMFAG00000045264	0.341	238	698	0.2614	4127
C. Macaque	Calca+Adra2a	ENSMFAG00000062106	0.3023	211	698	0.199	4127
C. Macaque	Calca+Adra2a	ENSMFAG00000030905	0.5602	391	698	0.5851	4127
C. Macaque	Calca+Adra2a	ENSMFAG00000052721	0.457	319	698	0.4758	4127
C. Macaque	Calca+Adra2a	ENSMFAG00000058500	0.3037	212	698	0.2204	4127
C. Macaque	Calca+Adra2a	ENSMFAG00000050919	0.8138	568	698	1.3032	4127
C. Macaque	Calca+Adra2a	ENSMFAG00000004060	0.3481	243	698	0.2497	4127
C. Macaque	Calca+Adra2a	ENSMFAG00000002409	0.3037	212	698	0.1924	4127
C. Macaque	Calca+Adra2a	ENSMFAG00000055728	0.5043	352	698	0.5055	4127
C. Macaque	Calca+Adra2a	ENSMFAG00000047784	0.4255	297	698	0.3512	4127
C. Macaque	Calca+Adra2a	ENSMFAG00000017819	0.4413	308	698	0.3766	4127
C. Macaque	Calca+Adra2a	ENSMFAG00000065021	0.437	305	698	0.38	4127
C. Macaque	Calca+Adra2a	ENSMFAG00000039165	0.5057	353	698	0.5053	4127
C. Macaque	Calca+Adra2a	ENSMFAG00000039233	0.7679	536	698	1.0936	4127
C. Macaque	Calca+Adra2a	ENSMFAG00000048750	0.4928	344	698	0.5018	4127
C. Macaque	Calca+Adra2a	ENSMFAG00000056937	0.3223	225	698	0.2428	4127
C. Macaque	Calca+Adra2a	ENSMFAG00000045596	0.3309	231	698	0.2415	4127
C. Macaque	Calca+Adra2a	ENSMFAG00000037262	0.3309	231	698	0.2407	4127
C. Macaque	Calca+Adra2a	ENSMFAG00000043931	0.5201	363	698	0.5004	4127
C. Macaque	Calca+Adra2a	ENSMFAG00000057977	0.3825	267	698	0.2994	4127
C. Macaque	Calca+Adra2a	ENSMFAG00000031285	0.884	617	698	1.8231	4127
C. Macaque	Calca+Adra2a	ENSMFAG00000052245	0.3711	259	698	0.2789	4127
C. Macaque	Calca+Adra2a	ENSMFAG00000035226	0.8438	589	698	1.2664	4127
C. Macaque	Calca+Adra2a	ENSMFAG00000038553	0.745	520	698	1.0837	4127
C. Macaque	Calca+Adra2a	ENSMFAG00000055572	0.6547	457	698	0.7809	4127
C. Macaque	Calca+Adra2a	ENSMFAG00000061181	0.5501	384	698	0.565	4127
C. Macaque	Calca+Adra2a	ENSMFAG00000045165	0.6533	456	698	0.7305	4127
C. Macaque	Calca+Adra2a	ENSMFAG00000003684	0.3209	224	698	0.2368	4127
C. Macaque	Calca+Adra2a	ENSMFAG00000036002	0.4427	309	698	0.3689	4127
C. Macaque	Calca+Adra2a	ENSMFAG00000037178	0.8223	574	698	1.1466	4127
C. Macaque	Calca+Adra2a	ENSMFAG00000042285	0.308	215	698	0.1984	4127
C. Macaque	Calca+Adra2a	ENSMFAG00000051340	0.5244	366	698	0.564	4127
C. Macaque	Calca+Adra2a	ENSMFAG00000030335	0.341	238	698	0.2435	4127
C. Macaque	Calca+Adra2a	ENSMFAG00000059931	0.4685	327	698	0.4795	4127
C. Macaque	Calca+Adra2a	ENSMFAG00000049415	0.5229	365	698	0.577	4127
C. Macaque	Calca+Adra2a	ENSMFAG00000031691	0.6132	428	698	0.6296	4127
C. Macaque	Calca+Adra2a	ENSMFAG00000038518	0.5602	391	698	0.5589	4127
C. Macaque	Calca+Adra2a	ENSMFAG00000042248	0.5673	396	698	0.6671	4127
C. Macaque	Calca+Adra2a	ENSMFAG00000033691	0.6562	458	698	0.8068	4127
C. Macaque	Calca+Adra2a	ENSMFAG00000035607	0.8797	614	698	1.4646	4127
C. Macaque	Calca+Adra2a	ENSMFAG00000003294	0.5057	353	698	0.5161	4127
C. Macaque	Calca+Adra2a	ENSMFAG00000003072	0.7407	517	698	0.9919	4127
C. Macaque	Calca+Adra2a	ENSMFAG00000058566	0.3496	244	698	0.2629	4127
C. Macaque	Calca+Adra2a	ENSMFAG00000044866	0.5974	417	698	0.6327	4127
C. Macaque	Calca+Adra2a	ENSMFAG00000038479	0.351	245	698	0.245	4127
C. Macaque	Calca+Adra2a	ENSMFAG00000002790	0.8252	576	698	1.2512	4127
C. Macaque	Calca+Adra2a	ENSMFAG00000038549	0.9212	643	698	1.7178	4127
C. Macaque	Calca+Adra2a	ENSMFAG00000030857	0.5272	368	698	0.5529	4127
C. Macaque	Calca+Adra2a	ENSMFAG00000038322	0.7722	539	698	1.0657	4127
C. Macaque	Calca+Adra2a	ENSMFAG00000042475	0.914	638	698	1.7253	4127
C. Macaque	Calca+Adra2a	ENSMFAG00000048014	0.3897	272	698	0.4244	4127
C. Macaque	Calca+Adra2a	ENSMFAG00000003395	0.6418	448	698	0.6977	4127
C. Macaque	Calca+Adra2a	ENSMFAG00000032734	0.7077	494	698	0.8914	4127
C. Macaque	Calca+Adra2a	ENSMFAG00000002482	0.957	668	698	1.9359	4127
C. Macaque	Calca+Adra2a	ENSMFAG00000033629	1	698	698	3.7606	4127
C. Macaque	Calca+Adra2a	ENSMFAG00000041930	0.7135	498	698	0.9296	4127
C. Macaque	Calca+Adra2a	ENSMFAG00000045870	0.341	238	698	0.2439	4127
C. Macaque	Calca+Adra2a	ENSMFAG00000003117	0.8166	570	698	1.2323	4127
C. Macaque	Calca+Adra2a	ENSMFAG00000031476	0.9971	696	698	3.0832	4127
C. Macaque	Calca+Adra2a	ENSMFAG00000054179	0.3309	231	698	0.2409	4127
C. Macaque	Calca+Adra2a	ENSMFAG00000002939	0.6232	435	698	0.6761	4127
C. Macaque	Calca+Adra2a	ENSMFAG00000040127	0.4427	309	698	0.4027	4127
C. Macaque	Calca+Adra2a	ENSMFAG00000038081	0.9499	663	698	2.1168	4127
C. Macaque	Calca+Adra2a	ENSMFAG00000052676	0.4398	307	698	0.3747	4127
C. Macaque	Calca+Adra2a	ENSMFAG00000041821	0.4613	322	698	0.4198	4127
C. Macaque	Calca+Adra2a	ENSMFAG00000047868	0.5344	373	698	0.6497	4127
C. Macaque	Calca+Adra2a	ENSMFAG00000049235	0.3467	242	698	0.2599	4127
C. Macaque	Calca+Adra2a	ENSMFAG00000001487	0.5544	387	698	0.6011	4127
C. Macaque	Calca+Adra2a	ENSMFAG00000049258	0.3438	240	698	0.2736	4127
C. Macaque	Calca+Adra2a	ENSMFAG00000035574	0.5415	378	698	0.5543	4127
C. Macaque	Calca+Adra2a	ENSMFAG00000043962	0.6605	461	698	0.7452	4127
C. Macaque	Calca+Adra2a	ENSMFAG00000034345	0.7493	523	698	1.0049	4127
C. Macaque	Calca+Adra2a	ENSMFAG00000043447	0.4484	313	698	0.3832	4127
C. Macaque	Calca+Adra2a	ENSMFAG00000003802	0.9628	672	698	1.9653	4127
C. Macaque	Calca+Adra2a	ENSMFAG00000002461	0.8926	623	698	1.4503	4127
C. Macaque	Calca+Adra2a	ENSMFAG00000031749	0.9198	642	698	1.5937	4127
C. Macaque	Calca+Adra2a	ENSMFAG00000057699	0.8983	627	698	1.5581	4127
C. Macaque	Calca+Adra2a	ENSMFAG00000031369	0.4298	300	698	0.3712	4127
C. Macaque	Calca+Adra2a	ENSMFAG00000045477	0.9269	647	698	1.7214	4127
C. Macaque	Calca+Adra2a	ENSMFAG00000033323	0.3797	265	698	0.2932	4127
C. Macaque	Calca+Adra2a	ENSMFAG00000046134	0.563	393	698	0.6102	4127
C. Macaque	Calca+Adra2a	ENSMFAG00000003654	0.5129	358	698	0.47	4127
C. Macaque	Calca+Adra2a	ENSMFAG00000033995	0.3926	274	698	0.3186	4127
C. Macaque	Calca+Adra2a	ENSMFAG00000001000	0.6633	463	698	0.8512	4127
C. Macaque	Calca+Adra2a	ENSMFAG00000002152	0.3095	216	698	0.2004	4127
C. Macaque	Calca+Adra2a	ENSMFAG00000031616	0.3109	217	698	0.2127	4127
C. Macaque	Calca+Adra2a	ENSMFAG00000037493	0.6562	458	698	0.7248	4127
C. Macaque	Calca+Adra2a	ENSMFAG00000060436	0.4828	337	698	0.4674	4127
C. Macaque	Calca+Adra2a	ENSMFAG00000053132	0.5774	403	698	0.6335	4127
C. Macaque	Calca+Adra2a	ENSMFAG00000031090	0.7923	553	698	1.0826	4127
C. Macaque	Calca+Adra2a	ENSMFAG00000007624	0.8639	603	698	1.5372	4127
C. Macaque	Calca+Adra2a	ENSMFAG00000037601	0.5344	373	698	0.52	4127
C. Macaque	Calca+Adra2a	ENSMFAG00000042469	0.351	245	698	0.2761	4127
C. Macaque	Calca+Adra2a	ENSMFAG00000065510	0.5086	355	698	0.4825	4127
C. Macaque	Calca+Adra2a	ENSMFAG00000056454	0.8152	569	698	1.1911	4127
C. Macaque	Calca+Adra2a	ENSMFAG00000044117	0.5974	417	698	0.663	4127
C. Macaque	Calca+Adra2a	ENSMFAG00000031614	0.9327	651	698	1.7601	4127
C. Macaque	Calca+Adra2a	ENSMFAG00000059153	0.5344	373	698	0.5725	4127
C. Macaque	Calca+Adra2a	ENSMFAG00000057369	0.5616	392	698	0.5822	4127
C. Macaque	Calca+Adra2a	ENSMFAG00000036975	0.7206	503	698	0.9267	4127
C. Macaque	Calca+Adra2a	ENSMFAG00000001653	0.6089	425	698	0.6185	4127
C. Macaque	Calca+Adra2a	ENSMFAG00000035539	0.3195	223	698	0.2337	4127
C. Macaque	Calca+Adra2a	ENSMFAG00000002915	0.3367	235	698	0.2382	4127
C. Macaque	Calca+Adra2a	ENSMFAG00000046019	0.4656	325	698	0.41	4127
C. Macaque	Calca+Adra2a	ENSMFAG00000048188	0.3395	237	698	0.2406	4127
C. Macaque	Calca+Adra2a	ENSMFAG00000040276	0.7665	535	698	1.0639	4127
C. Macaque	Calca+Adra2a	ENSMFAG00000045611	0.7679	536	698	1.0255	4127
C. Macaque	Calca+Adra2a	ENSMFAG00000041729	0.4026	281	698	0.3258	4127
C. Macaque	Calca+Adra2a	ENSMFAG00000033916	0.3797	265	698	0.2978	4127
C. Macaque	Calca+Adra2a	ENSMFAG00000043131	0.7135	498	698	0.8586	4127
C. Macaque	Calca+Adra2a	ENSMFAG00000062328	0.3567	249	698	0.2661	4127
C. Macaque	Calca+Adra2a	ENSMFAG00000046310	0.4957	346	698	0.4504	4127
C. Macaque	Calca+Adra2a	ENSMFAG00000043091	0.6218	434	698	0.666	4127
C. Macaque	Calca+Adra2a	ENSMFAG00000044241	0.5172	361	698	0.4858	4127
C. Macaque	Calca+Adra2a	ENSMFAG00000046032	0.4857	339	698	0.4541	4127
C. Macaque	Calca+Adra2a	ENSMFAG00000032482	0.4885	341	698	0.4405	4127
C. Macaque	Calca+Adra2a	ENSMFAG00000052639	0.351	245	698	0.2715	4127
C. Macaque	Calca+Adra2a	ENSMFAG00000056599	0.3352	234	698	0.2486	4127
C. Macaque	Calca+Adra2a	ENSMFAG00000061459	0.4298	300	698	0.3592	4127
C. Macaque	Calca+Adra2a	ENSMFAG00000002396	0.8181	571	698	1.2642	4127
C. Macaque	Calca+Adra2a	ENSMFAG00000045359	0.5	349	698	0.49	4127
C. Macaque	Calca+Adra2a	ENSMFAG00000046163	0.4083	285	698	0.3543	4127
C. Macaque	Calca+Adra2a	ENSMFAG00000059779	0.5186	362	698	0.5604	4127
C. Macaque	Calca+Adra2a	ENSMFAG00000059422	0.4642	324	698	0.4915	4127
C. Macaque	Calca+Adra2a	ENSMFAG00000046424	0.5544	387	698	0.9203	4127
C. Macaque	Calca+Adra2a	ENSMFAG00000063802	0.9341	652	698	2.5536	4127
C. Macaque	Calca+Adra2a	ENSMFAG00000064104	0.9871	689	698	3.5607	4127
C. Macaque	Sst	Mrpl15	0.406	270	665	0.2492	6361
C. Macaque	Sst	Tcea1	0.603	401	665	0.4514	6361
C. Macaque	Sst	Atp6v1h	0.7113	473	665	0.6641	6361
C. Macaque	Sst	Rb1cc1	0.782	520	665	0.9181	6361
C. Macaque	Sst	Pcmtd1	0.6391	425	665	0.617	6361
C. Macaque	Sst	Vcpip1	0.5053	336	665	0.3567	6361
C. Macaque	Sst	Sgk3	0.3113	207	665	0.1669	6361
C. Macaque	Sst	Cops5	0.6286	418	665	0.5247	6361
C. Macaque	Sst	Cspp1	0.6211	413	665	0.6407	6361
C. Macaque	Sst	Arfgef1	0.7564	503	665	0.8452	6361
C. Macaque	Sst	A830018L16Rik	0.7414	493	665	1.4203	6361
C. Macaque	Sst	Ncoa2	0.6256	416	665	0.7039	6361
C. Macaque	Sst	Tram1	0.5098	339	665	0.3655	6361
C. Macaque	Sst	Trpa1	0.7489	498	665	0.9666	6361
C. Macaque	Sst	Terf1	0.8211	546	665	1.0992	6361
C. Macaque	Sst	Sbspon	0.5489	365	665	0.4126	6361
C. Macaque	Sst	Stau2	0.7248	482	665	0.9587	6361
C. Macaque	Sst	Ube2w	0.6346	422	665	0.5599	6361
C. Macaque	Sst	Eloc	0.6361	423	665	0.564	6361
C. Macaque	Sst	Tmem70	0.5639	375	665	0.4402	6361
C. Macaque	Sst	Gdap1	0.6271	417	665	0.5187	6361
C. Macaque	Sst	Paqr8	0.3414	227	665	0.2199	6361
C. Macaque	Sst	Tram2	0.3023	201	665	0.1813	6361
C. Macaque	Sst	Kcnq5	0.4511	300	665	0.3316	6361
C. Macaque	Sst	Rims1	0.6481	431	665	0.7959	6361
C. Macaque	Sst	Smap1	0.6421	427	665	0.5477	6361
C. Macaque	Sst	Fam135a	0.4526	301	665	0.2904	6361
C. Macaque	Sst	Lmbrd1	0.6737	448	665	0.6303	6361
C. Macaque	Sst	Adgrb3	0.6211	413	665	0.6611	6361
C. Macaque	Sst	Phf3	0.5008	333	665	0.3694	6361
C. Macaque	Sst	Ptp4a1	0.3564	237	665	0.2031	6361
C. Macaque	Sst	Ccdc115	0.403	268	665	0.2621	6361
C. Macaque	Sst	Fam168b	0.6782	451	665	0.6216	6361
C. Macaque	Sst	Uggt1	0.4	266	665	0.235	6361
C. Macaque	Sst	Kansl3	0.5474	364	665	0.4184	6361
C. Macaque	Sst	Cox5b	0.8722	580	665	1.1143	6361
C. Macaque	Sst	Actr1b	0.7218	480	665	0.6762	6361
C. Macaque	Sst	Tmem131	0.6391	425	665	0.5968	6361
C. Macaque	Sst	Cnga3	0.3398	226	665	0.1811	6361
C. Macaque	Sst	Inpp4a	0.788	524	665	0.9932	6361
C. Macaque	Sst	Coa5	0.3398	226	665	0.194	6361
C. Macaque	Sst	Unc50	0.5789	385	665	0.4803	6361
C. Macaque	Sst	Mgat4a	0.597	397	665	0.4987	6361
C. Macaque	Sst	Tsga10	0.4195	279	665	0.2778	6361
C. Macaque	Sst	Txndc9	0.4677	311	665	0.3088	6361
C. Macaque	Sst	Eif5b	0.5353	356	665	0.3703	6361
C. Macaque	Sst	Rev1	0.3805	253	665	0.2198	6361
C. Macaque	Sst	Aff3	0.6677	444	665	1.361	6361
C. Macaque	Sst	Lonrf2	0.7444	495	665	0.7973	6361
C. Macaque	Sst	Chst10	0.3098	206	665	0.1536	6361
C. Macaque	Sst	Tbc1d8	0.6195	412	665	0.5678	6361
C. Macaque	Sst	Cnot11	0.3474	231	665	0.2025	6361
C. Macaque	Sst	Rnf149	0.4722	314	665	0.2931	6361
C. Macaque	Sst	Map4k4	0.5985	398	665	0.6171	6361
C. Macaque	Sst	Mrps9	0.5489	365	665	0.3984	6361
C. Macaque	Sst	Uxs1	0.618	411	665	0.4961	6361
C. Macaque	Sst	Tpp2	0.4917	327	665	0.3115	6361
C. Macaque	Sst	Wdr75	0.382	254	665	0.2062	6361
C. Macaque	Sst	Slc39a10	0.6511	433	665	0.5978	6361
C. Macaque	Sst	Tmeff2	0.8797	585	665	1.6093	6361
C. Macaque	Sst	Stat1	0.7789	518	665	0.8631	6361
C. Macaque	Sst	Gls	0.7414	493	665	0.9544	6361
C. Macaque	Sst	Nab1	0.3624	241	665	0.2032	6361
C. Macaque	Sst	Mfsd6	0.782	520	665	0.9279	6361
C. Macaque	Sst	Inpp1	0.3278	218	665	0.1692	6361
C. Macaque	Sst	Hibch	0.6105	406	665	0.4941	6361
C. Macaque	Sst	Pms1	0.403	268	665	0.2454	6361
C. Macaque	Sst	Ormdl1	0.3549	236	665	0.2158	6361
C. Macaque	Sst	Hecw2	0.4105	273	665	0.2721	6361
C. Macaque	Sst	Gtf3c3	0.3729	248	665	0.2043	6361
C. Macaque	Sst	Pgap1	0.3278	218	665	0.1729	6361
C. Macaque	Sst	Ankrd44	0.609	405	665	0.5837	6361
C. Macaque	Sst	Sf3b1	0.7113	473	665	0.7172	6361
C. Macaque	Sst	Coq10b	0.4271	284	665	0.2679	6361
C. Macaque	Sst	Maip1	0.3489	232	665	0.1985	6361
C. Macaque	Sst	Spats2l	0.4872	324	665	0.3573	6361
C. Macaque	Sst	Kctd18	0.382	254	665	0.2102	6361
C. Macaque	Sst	Bzw1	0.7053	469	665	0.6694	6361
C. Macaque	Sst	Clk1	0.5714	380	665	0.4767	6361
C. Macaque	Sst	Orc2	0.3278	218	665	0.1612	6361
C. Macaque	Sst	Ndufb3	0.3925	261	665	0.2677	6361
C. Macaque	Sst	Trak2	0.6316	420	665	0.5143	6361
C. Macaque	Sst	Tmem237	0.3549	236	665	0.1869	6361
C. Macaque	Sst	Als2	0.3759	250	665	0.2205	6361
C. Macaque	Sst	Bmpr2	0.7323	487	665	1.009	6361
C. Macaque	Sst	Fam117b	0.4857	323	665	0.3629	6361
C. Macaque	Sst	Nbeal1	0.7158	476	665	0.7792	6361
C. Macaque	Sst	Cyp20a1	0.3068	204	665	0.155	6361
C. Macaque	Sst	Abi2	0.7038	468	665	0.7616	6361
C. Macaque	Sst	Pard3b	0.3353	223	665	0.257	6361
C. Macaque	Sst	Ndufs1	0.5233	348	665	0.3626	6361
C. Macaque	Sst	Zdbf2	0.4902	326	665	0.3255	6361
C. Macaque	Sst	Adam23	0.7398	492	665	0.871	6361
C. Macaque	Sst	Fastkd2	0.4692	312	665	0.3131	6361
C. Macaque	Sst	Klf7	0.7218	480	665	0.8268	6361
C. Macaque	Sst	Creb1	0.5008	333	665	0.3739	6361
C. Macaque	Sst	Plekhm3	0.4662	310	665	0.3539	6361
C. Macaque	Sst	Idh1	0.4677	311	665	0.3145	6361
C. Macaque	Sst	Pikfyve	0.5534	368	665	0.4155	6361
C. Macaque	Sst	Map2	0.6195	412	665	0.6492	6361
C. Macaque	Sst	Unc80	0.4481	298	665	0.3158	6361
C. Macaque	Sst	Kansl1l	0.5759	383	665	0.5323	6361
C. Macaque	Sst	Lancl1	0.8346	555	665	1.0309	6361
C. Macaque	Sst	Spag16	0.5444	362	665	0.427	6361
C. Macaque	Sst	Atic	0.3549	236	665	0.1995	6361
C. Macaque	Sst	Xrcc5	0.8677	577	665	1.2072	6361
C. Macaque	Sst	Rpl37a	0.797	530	665	0.8351	6361
C. Macaque	Sst	Arpc2	0.7549	502	665	0.7901	6361
C. Macaque	Sst	Aamp	0.3008	200	665	0.1665	6361
C. Macaque	Sst	Pnkd	0.7744	515	665	0.7851	6361
C. Macaque	Sst	Tmbim1	0.597	397	665	0.5313	6361
C. Macaque	Sst	Usp37	0.412	274	665	0.2334	6361
C. Macaque	Sst	Cnot9	0.3353	223	665	0.1693	6361
C. Macaque	Sst	Plcd4	0.4466	297	665	0.279	6361
C. Macaque	Sst	Zfp142	0.3699	246	665	0.1857	6361
C. Macaque	Sst	Cnppd1	0.4286	285	665	0.2661	6361
C. Macaque	Sst	Retreg2	0.3323	221	665	0.1907	6361
C. Macaque	Sst	Zfand2b	0.3293	219	665	0.1826	6361
C. Macaque	Sst	Atg9a	0.5128	341	665	0.3727	6361
C. Macaque	Sst	Ankzf1	0.5053	336	665	0.3402	6361
C. Macaque	Sst	Stk16	0.3098	206	665	0.19	6361
C. Macaque	Sst	Tuba4a	0.585	389	665	0.5021	6361
C. Macaque	Sst	Dnajb2	0.5519	367	665	0.3922	6361
C. Macaque	Sst	Ptprn	0.8286	551	665	1.0562	6361
C. Macaque	Sst	Chpf	0.5684	378	665	0.4617	6361
C. Macaque	Sst	Stk11ip	0.4075	271	665	0.2301	6361
C. Macaque	Sst	Slc4a3	0.385	256	665	0.2176	6361
C. Macaque	Sst	Sgpp2	0.597	397	665	0.5954	6361
C. Macaque	Sst	Farsb	0.6045	402	665	0.4482	6361
C. Macaque	Sst	Acsl3	0.7594	505	665	0.8577	6361
C. Macaque	Sst	Scg2	0.9474	630	665	2.519	6361
C. Macaque	Sst	Wdfy1	0.3985	265	665	0.2256	6361
C. Macaque	Sst	Mrpl44	0.3203	213	665	0.1967	6361
C. Macaque	Sst	Cul3	0.7023	467	665	0.6763	6361
C. Macaque	Sst	Rhbdd1	0.3323	221	665	0.1867	6361
C. Macaque	Sst	Mff	0.7188	478	665	0.7285	6361
C. Macaque	Sst	Agfg1	0.6241	415	665	0.5427	6361
C. Macaque	Sst	Sphkap	0.7173	477	665	0.7649	6361
C. Macaque	Sst	Pid1	0.4962	330	665	0.3867	6361
C. Macaque	Sst	Dner	0.8692	578	665	1.3766	6361
C. Macaque	Sst	Trip12	0.6797	452	665	0.6904	6361
C. Macaque	Sst	Fbxo36	0.3203	213	665	0.1636	6361
C. Macaque	Sst	Cab39	0.8015	533	665	0.9576	6361
C. Macaque	Sst	Psmd1	0.8211	546	665	1.1068	6361
C. Macaque	Sst	Armc9	0.4045	269	665	0.2379	6361
C. Macaque	Sst	Ncl	0.5368	357	665	0.3986	6361
C. Macaque	Sst	Pde6d	0.6932	461	665	0.7047	6361
C. Macaque	Sst	Cops7b	0.5835	388	665	0.4458	6361
C. Macaque	Sst	Dis3l2	0.5308	353	665	0.4246	6361
C. Macaque	Sst	Eif4e2	0.3173	211	665	0.1812	6361
C. Macaque	Sst	Gigyf2	0.6045	402	665	0.6145	6361
C. Macaque	Sst	Atg16l1	0.409	272	665	0.2291	6361
C. Macaque	Sst	Dgkd	0.5353	356	665	0.3743	6361
C. Macaque	Sst	Usp40	0.4376	291	665	0.2898	6361
C. Macaque	Sst	Sh3bp4	0.3714	247	665	0.2083	6361
C. Macaque	Sst	Iqca	0.3549	236	665	0.2029	6361
C. Macaque	Sst	Cops8	0.7564	503	665	0.8535	6361
C. Macaque	Sst	Mlph	0.4436	295	665	0.3015	6361
C. Macaque	Sst	Prlh	0.3158	210	665	0.2292	6361
C. Macaque	Sst	Ilkap	0.4556	303	665	0.2687	6361
C. Macaque	Sst	Traf3ip1	0.3985	265	665	0.214	6361
C. Macaque	Sst	Asb1	0.4586	305	665	0.2877	6361
C. Macaque	Sst	Hdac4	0.5564	370	665	0.5309	6361
C. Macaque	Sst	Ndufa10	0.6361	423	665	0.5274	6361
C. Macaque	Sst	Kif1a	0.6812	453	665	0.6815	6361
C. Macaque	Sst	Pask	0.4496	299	665	0.2552	6361
C. Macaque	Sst	Hdlbp	0.6015	400	665	0.4544	6361
C. Macaque	Sst	Farp2	0.5158	343	665	0.3585	6361
C. Macaque	Sst	Stk25	0.4481	298	665	0.2974	6361
C. Macaque	Sst	Bok	0.3714	247	665	0.2298	6361
C. Macaque	Sst	Thap4	0.3113	207	665	0.1597	6361
C. Macaque	Sst	Atg4b	0.582	387	665	0.4442	6361
C. Macaque	Sst	D2hgdh	0.406	270	665	0.2284	6361
C. Macaque	Sst	Fam174a	0.7203	479	665	0.8943	6361
C. Macaque	Sst	Ppip5k2	0.6451	429	665	0.5934	6361
C. Macaque	Sst	Pam	0.8887	591	665	1.5953	6361
C. Macaque	Sst	Pign	0.397	264	665	0.2137	6361
C. Macaque	Sst	Relch	0.6947	462	665	0.7365	6361
C. Macaque	Sst	Zcchc2	0.3985	265	665	0.2316	6361
C. Macaque	Sst	Phlpp1	0.5759	383	665	0.5523	6361
C. Macaque	Sst	Bcl2	0.6316	420	665	0.8345	6361
C. Macaque	Sst	Kdsr	0.6	399	665	0.473	6361
C. Macaque	Sst	Vps4b	0.6602	439	665	0.6079	6361
C. Macaque	Sst	Tsn	0.6195	412	665	0.5469	6361
C. Macaque	Sst	Clasp1	0.6857	456	665	0.7767	6361
C. Macaque	Sst	Epb41l5	0.4481	298	665	0.2985	6361
C. Macaque	Sst	Ptpn4	0.4481	298	665	0.3037	6361
C. Macaque	Sst	Cfap221	0.3414	227	665	0.187	6361
C. Macaque	Sst	Steap3	0.5684	378	665	0.4295	6361
C. Macaque	Sst	C1ql2	0.4226	281	665	0.2919	6361
C. Macaque	Sst	Ddx18	0.3278	218	665	0.1776	6361
C. Macaque	Sst	Actr3	0.7444	495	665	0.7759	6361
C. Macaque	Sst	Slc35f5	0.5744	382	665	0.4394	6361
C. Macaque	Sst	Mgat5	0.5789	385	665	0.6539	6361
C. Macaque	Sst	Ccnt2	0.6271	417	665	0.5492	6361
C. Macaque	Sst	Rab3gap1	0.5729	381	665	0.4296	6361
C. Macaque	Sst	Zranb3	0.5789	385	665	0.4941	6361
C. Macaque	Sst	R3hdm1	0.603	401	665	0.5726	6361
C. Macaque	Sst	Ubxn4	0.6812	453	665	0.6623	6361
C. Macaque	Sst	Dars	0.6211	413	665	0.5034	6361
C. Macaque	Sst	Cd55	0.9504	632	665	2.2052	6361
C. Macaque	Sst	Mfsd4a	0.3985	265	665	0.2352	6361
C. Macaque	Sst	Cntn2	0.5053	336	665	0.3639	6361
C. Macaque	Sst	Mdm4	0.3113	207	665	0.1663	6361
C. Macaque	Sst	Plekha6	0.5729	381	665	0.5239	6361
C. Macaque	Sst	Atp2b4	0.7489	498	665	0.8123	6361
C. Macaque	Sst	Ppfia4	0.3023	201	665	0.1487	6361
C. Macaque	Sst	Tmem183a	0.4256	283	665	0.2599	6361
C. Macaque	Sst	Cyb5r1	0.8481	564	665	1.1973	6361
C. Macaque	Sst	Adipor1	0.594	395	665	0.557	6361
C. Macaque	Sst	Klhl12	0.3729	248	665	0.2033	6361
C. Macaque	Sst	Kdm5b	0.3639	242	665	0.1976	6361
C. Macaque	Sst	Ppp1r12b	0.5624	374	665	0.5069	6361
C. Macaque	Sst	Arl8a	0.7684	511	665	1.0261	6361
C. Macaque	Sst	Timm17a	0.5444	362	665	0.4118	6361
C. Macaque	Sst	Ipo9	0.4722	314	665	0.3062	6361
C. Macaque	Sst	Nav1	0.5594	372	665	0.4588	6361
C. Macaque	Sst	Csrp1	0.5624	374	665	0.4372	6361
C. Macaque	Sst	Tmem9	0.7564	503	665	0.8032	6361
C. Macaque	Sst	Camsap2	0.7714	513	665	1.0274	6361
C. Macaque	Sst	Ptprc	0.3128	208	665	0.2445	6361
C. Macaque	Sst	Nek7	0.7759	516	665	0.974	6361
C. Macaque	Sst	Dennd1b	0.6376	424	665	0.6351	6361
C. Macaque	Sst	Cdc73	0.5579	371	665	0.431	6361
C. Macaque	Sst	Ro60	0.7113	473	665	0.6814	6361
C. Macaque	Sst	Uchl5	0.782	520	665	0.873	6361
C. Macaque	Sst	Odr4	0.5353	356	665	0.3562	6361
C. Macaque	Sst	Tpr	0.5955	396	665	0.4749	6361
C. Macaque	Sst	Ivns1abp	0.5489	365	665	0.4042	6361
C. Macaque	Sst	Swt1	0.5429	361	665	0.4224	6361
C. Macaque	Sst	Trmt1l	0.412	274	665	0.2466	6361
C. Macaque	Sst	Edem3	0.5383	358	665	0.3769	6361
C. Macaque	Sst	1700025G04Rik	0.5519	367	665	0.4781	6361
C. Macaque	Sst	Rgl1	0.5293	352	665	0.4192	6361
C. Macaque	Sst	Arpc5	0.7444	495	665	0.7812	6361
C. Macaque	Sst	Smg7	0.3895	259	665	0.228	6361
C. Macaque	Sst	Nmnat2	0.4316	287	665	0.3137	6361
C. Macaque	Sst	Lamc1	0.406	270	665	0.2678	6361
C. Macaque	Sst	Dhx9	0.591	393	665	0.447	6361
C. Macaque	Sst	Glul	0.4617	307	665	0.3031	6361
C. Macaque	Sst	Stx6	0.3338	222	665	0.1649	6361
C. Macaque	Sst	Xpr1	0.397	264	665	0.2435	6361
C. Macaque	Sst	Acbd6	0.6226	414	665	0.5754	6361
C. Macaque	Sst	Qsox1	0.6902	459	665	0.6838	6361
C. Macaque	Sst	Cep350	0.5925	394	665	0.4946	6361
C. Macaque	Sst	Abl2	0.3429	228	665	0.1909	6361
C. Macaque	Sst	Fam20b	0.3684	245	665	0.2192	6361
C. Macaque	Sst	Ralgps2	0.3985	265	665	0.2469	6361
C. Macaque	Sst	Rasal2	0.5985	398	665	0.5519	6361
C. Macaque	Sst	Astn1	0.6647	442	665	0.628	6361
C. Macaque	Sst	Cop1	0.6105	406	665	0.6195	6361
C. Macaque	Sst	Rabgap1l	0.6707	446	665	0.9227	6361
C. Macaque	Sst	Rc3h1	0.3925	261	665	0.2279	6361
C. Macaque	Sst	Klhl20	0.4286	285	665	0.254	6361
C. Macaque	Sst	Prdx6	0.6977	464	665	0.6802	6361
C. Macaque	Sst	Tnfsf4	0.5113	340	665	0.4457	6361
C. Macaque	Sst	Suco	0.5654	376	665	0.4162	6361
C. Macaque	Sst	Dnm3	0.9038	601	665	1.9564	6361
C. Macaque	Sst	Vamp4	0.4962	330	665	0.3168	6361
C. Macaque	Sst	Prrc2c	0.7308	486	665	0.7728	6361
C. Macaque	Sst	Kifap3	0.8226	547	665	1.042	6361
C. Macaque	Sst	Scyl3	0.4211	280	665	0.2558	6361
C. Macaque	Sst	Nme7	0.5068	337	665	0.355	6361
C. Macaque	Sst	Atp1b1	0.9383	624	665	1.7477	6361
C. Macaque	Sst	Tiprl	0.5218	347	665	0.389	6361
C. Macaque	Sst	Dcaf6	0.7053	469	665	0.7367	6361
C. Macaque	Sst	Mpc2	0.3774	251	665	0.2448	6361
C. Macaque	Sst	Mpzl1	0.7083	471	665	0.7111	6361
C. Macaque	Sst	Creg1	0.3053	203	665	0.1689	6361
C. Macaque	Sst	Pou2f1	0.4421	294	665	0.3081	6361
C. Macaque	Sst	Uck2	0.4301	286	665	0.2534	6361
C. Macaque	Sst	Tmco1	0.6902	459	665	0.649	6361
C. Macaque	Sst	Mgst3	0.9068	603	665	1.5781	6361
C. Macaque	Sst	Rgs4	0.9489	631	665	1.7234	6361
C. Macaque	Sst	Uhmk1	0.8451	562	665	1.0958	6361
C. Macaque	Sst	Atf6	0.5353	356	665	0.3721	6361
C. Macaque	Sst	Ppox	0.3038	202	665	0.1581	6361
C. Macaque	Sst	Ufc1	0.6271	417	665	0.5274	6361
C. Macaque	Sst	Nit1	0.3083	205	665	0.1614	6361
C. Macaque	Sst	Pfdn2	0.6632	441	665	0.6377	6361
C. Macaque	Sst	Copa	0.7398	492	665	0.7736	6361
C. Macaque	Sst	Dcaf8	0.5218	347	665	0.3296	6361
C. Macaque	Sst	Pea15a	0.3714	247	665	0.2265	6361
C. Macaque	Sst	Igsf8	0.6947	462	665	0.6961	6361
C. Macaque	Sst	Dusp23	0.6165	410	665	0.5624	6361
C. Macaque	Sst	Ackr1	0.9308	619	665	1.8425	6361
C. Macaque	Sst	Cadm3	0.8436	561	665	1.1653	6361
C. Macaque	Sst	Aim2	0.4947	329	665	0.4693	6361
C. Macaque	Sst	Ifi204	0.3835	255	665	0.2368	6361
C. Macaque	Sst	Rgs7	0.4075	271	665	0.2785	6361
C. Macaque	Sst	Fh1	0.3609	240	665	0.2082	6361
C. Macaque	Sst	Cep170	0.8165	543	665	1.2307	6361
C. Macaque	Sst	Sdccag8	0.6075	404	665	0.5694	6361
C. Macaque	Sst	Akt3	0.7639	508	665	1.3895	6361
C. Macaque	Sst	Adss	0.5459	363	665	0.4267	6361
C. Macaque	Sst	Catspere2	0.4361	290	665	0.2732	6361
C. Macaque	Sst	Hnrnpu	0.785	522	665	1.0374	6361
C. Macaque	Sst	Efcab2	0.5353	356	665	0.4597	6361
C. Macaque	Sst	Smyd3	0.7504	499	665	1.5658	6361
C. Macaque	Sst	Cnst	0.6496	432	665	0.5875	6361
C. Macaque	Sst	Sccpdh	0.7038	468	665	0.6505	6361
C. Macaque	Sst	Ahctf1	0.4451	296	665	0.2765	6361
C. Macaque	Sst	Cdc42bpa	0.7759	516	665	1.3169	6361
C. Macaque	Sst	Coq8a	0.3128	208	665	0.1736	6361
C. Macaque	Sst	Psen2	0.3549	236	665	0.1987	6361
C. Macaque	Sst	Parp1	0.5444	362	665	0.3935	6361
C. Macaque	Sst	Acbd3	0.5579	371	665	0.391	6361
C. Macaque	Sst	Nvl	0.3609	240	665	0.1876	6361
C. Macaque	Sst	Cnih4	0.382	254	665	0.2381	6361
C. Macaque	Sst	Wdr26	0.4165	277	665	0.2393	6361
C. Macaque	Sst	Lbr	0.3639	242	665	0.1937	6361
C. Macaque	Sst	Enah	0.6947	462	665	0.9714	6361
C. Macaque	Sst	Srp9	0.809	538	665	1.0841	6361
C. Macaque	Sst	Degs1	0.7143	475	665	0.7955	6361
C. Macaque	Sst	Fbxo28	0.406	270	665	0.2512	6361
C. Macaque	Sst	Capn2	0.4331	288	665	0.2717	6361
C. Macaque	Sst	Disp1	0.4331	288	665	0.2767	6361
C. Macaque	Sst	Brox	0.582	387	665	0.4694	6361
C. Macaque	Sst	Mia3	0.6195	412	665	0.5199	6361
C. Macaque	Sst	Mark1	0.6376	424	665	0.6311	6361
C. Macaque	Sst	Rab3gap2	0.6827	454	665	0.6082	6361
C. Macaque	Sst	Iars2	0.5278	351	665	0.3694	6361
C. Macaque	Sst	Eprs	0.7489	498	665	0.7709	6361
C. Macaque	Sst	Lyplal1	0.4211	280	665	0.2421	6361
C. Macaque	Sst	Gpatch2	0.5068	337	665	0.3715	6361
C. Macaque	Sst	Kctd3	0.3113	207	665	0.1576	6361
C. Macaque	Sst	Smyd2	0.4887	325	665	0.3244	6361
C. Macaque	Sst	Rps6kc1	0.588	391	665	0.4785	6361
C. Macaque	Sst	Angel2	0.418	278	665	0.2409	6361
C. Macaque	Sst	Flvcr1	0.3594	239	665	0.1966	6361
C. Macaque	Sst	Tatdn3	0.3128	208	665	0.1727	6361
C. Macaque	Sst	Nenf	0.6662	443	665	0.6363	6361
C. Macaque	Sst	Lpgat1	0.6872	457	665	0.669	6361
C. Macaque	Sst	Rcor3	0.6271	417	665	0.6053	6361
C. Macaque	Sst	Kcnh1	0.3353	223	665	0.2222	6361
C. Macaque	Sst	Hhat	0.5263	350	665	0.4368	6361
C. Macaque	Sst	Syt14	0.5594	372	665	0.4973	6361
C. Macaque	Sst	Plxna2	0.4992	332	665	0.3782	6361
C. Macaque	Sst	Cd46	0.7308	486	665	1.1633	6361
C. Macaque	Sst	Cr1l	0.5278	351	665	0.4222	6361
C. Macaque	Sst	Fam171a1	0.3293	219	665	0.1827	6361
C. Macaque	Sst	Nmt2	0.403	268	665	0.2427	6361
C. Macaque	Sst	Hspa14	0.3368	224	665	0.1753	6361
C. Macaque	Sst	Prpf18	0.403	268	665	0.2169	6361
C. Macaque	Sst	Sephs1	0.3188	212	665	0.1695	6361
C. Macaque	Sst	Phyh	0.5368	357	665	0.3913	6361
C. Macaque	Sst	Optn	0.6737	448	665	0.6208	6361
C. Macaque	Sst	Camk1d	0.5789	385	665	0.508	6361
C. Macaque	Sst	Cdc123	0.4992	332	665	0.3269	6361
C. Macaque	Sst	Nudt5	0.382	254	665	0.2147	6361
C. Macaque	Sst	Dhtkd1	0.6211	413	665	0.5182	6361
C. Macaque	Sst	Upf2	0.4406	293	665	0.2696	6361
C. Macaque	Sst	Taf3	0.4421	294	665	0.2771	6361
C. Macaque	Sst	Atp5c1	0.6962	463	665	0.6886	6361
C. Macaque	Sst	Pfkfb3	0.4301	286	665	0.3004	6361
C. Macaque	Sst	Rbm17	0.4241	282	665	0.2416	6361
C. Macaque	Sst	Fbh1	0.5835	388	665	0.4489	6361
C. Macaque	Sst	Ankrd16	0.3068	204	665	0.1626	6361
C. Macaque	Sst	Mindy3	0.7068	470	665	0.7201	6361
C. Macaque	Sst	Rsu1	0.7308	486	665	0.7733	6361
C. Macaque	Sst	Vim	0.7008	466	665	0.6953	6361
C. Macaque	Sst	Stam	0.6496	432	665	0.5344	6361
C. Macaque	Sst	Plxdc2	0.6707	446	665	1.1625	6361
C. Macaque	Sst	Nebl	0.5383	358	665	0.5269	6361
C. Macaque	Sst	Mllt10	0.6391	425	665	0.8934	6361
C. Macaque	Sst	Dnajc1	0.4451	296	665	0.2844	6361
C. Macaque	Sst	Pip4k2a	0.591	393	665	0.4545	6361
C. Macaque	Sst	Etl4	0.6331	421	665	0.6991	6361
C. Macaque	Sst	Arhgap21	0.6391	425	665	0.7024	6361
C. Macaque	Sst	Gpr158	0.5835	388	665	0.5118	6361
C. Macaque	Sst	Pdss1	0.3203	213	665	0.1612	6361
C. Macaque	Sst	Abi1	0.6632	441	665	0.6585	6361
C. Macaque	Sst	Acbd5	0.4842	322	665	0.3104	6361
C. Macaque	Sst	Yme1l1	0.609	405	665	0.4683	6361
C. Macaque	Sst	Spopl	0.3278	218	665	0.1575	6361
C. Macaque	Sst	Ehmt1	0.4842	322	665	0.3266	6361
C. Macaque	Sst	Tubb4b	0.9534	634	665	1.7813	6361
C. Macaque	Sst	Tmem203	0.3233	215	665	0.1975	6361
C. Macaque	Sst	Ssna1	0.3639	242	665	0.2303	6361
C. Macaque	Sst	Anapc2	0.4015	267	665	0.2347	6361
C. Macaque	Sst	Grin1	0.6015	400	665	0.5044	6361
C. Macaque	Sst	Man1b1	0.5519	367	665	0.3963	6361
C. Macaque	Sst	Dpp7	0.6511	433	665	0.5195	6361
C. Macaque	Sst	Npdc1	0.9429	627	665	1.6136	6361
C. Macaque	Sst	Paxx	0.4692	312	665	0.3114	6361
C. Macaque	Sst	Phpt1	0.5865	390	665	0.4419	6361
C. Macaque	Sst	Tmem141	0.7053	469	665	0.6806	6361
C. Macaque	Sst	Camsap1	0.5248	349	665	0.3527	6361
C. Macaque	Sst	Gpsm1	0.3173	211	665	0.1569	6361
C. Macaque	Sst	Dnlz	0.3444	229	665	0.2061	6361
C. Macaque	Sst	Snapc4	0.3474	231	665	0.1735	6361
C. Macaque	Sst	Pmpca	0.4541	302	665	0.3105	6361
C. Macaque	Sst	Sec16a	0.3684	245	665	0.2079	6361
C. Macaque	Sst	Egfl7	0.6466	430	665	0.5735	6361
C. Macaque	Sst	Dipk1b	0.6226	414	665	0.523	6361
C. Macaque	Sst	Surf1	0.3233	215	665	0.1975	6361
C. Macaque	Sst	Surf4	0.6737	448	665	0.6607	6361
C. Macaque	Sst	Slc2a6	0.5549	369	665	0.4134	6361
C. Macaque	Sst	Vav2	0.3338	222	665	0.1784	6361
C. Macaque	Sst	Wdr5	0.3805	253	665	0.2136	6361
C. Macaque	Sst	Olfm1	0.9248	615	665	1.5976	6361
C. Macaque	Sst	Ralgds	0.4602	306	665	0.2663	6361
C. Macaque	Sst	Spaca9	0.4872	324	665	0.3488	6361
C. Macaque	Sst	Ak8	0.6992	465	665	0.7943	6361
C. Macaque	Sst	Ttf1	0.3023	201	665	0.1651	6361
C. Macaque	Sst	Setx	0.6436	428	665	0.5684	6361
C. Macaque	Sst	Med27	0.4391	292	665	0.2751	6361
C. Macaque	Sst	Rapgef1	0.782	520	665	0.932	6361
C. Macaque	Sst	Trub2	0.3233	215	665	0.1665	6361
C. Macaque	Sst	Coq4	0.394	262	665	0.2173	6361
C. Macaque	Sst	Slc27a4	0.5398	359	665	0.3905	6361
C. Macaque	Sst	Sptan1	0.9489	631	665	1.9686	6361
C. Macaque	Sst	Zdhhc12	0.3308	220	665	0.2078	6361
C. Macaque	Sst	Zer1	0.5368	357	665	0.3645	6361
C. Macaque	Sst	Tbc1d13	0.6241	415	665	0.5211	6361
C. Macaque	Sst	Kyat1	0.3218	214	665	0.1662	6361
C. Macaque	Sst	Dolpp1	0.4075	271	665	0.2742	6361
C. Macaque	Sst	Crat	0.4917	327	665	0.333	6361
C. Macaque	Sst	Ptpa	0.6902	459	665	0.6306	6361
C. Macaque	Sst	Ntmt1	0.4361	290	665	0.2681	6361
C. Macaque	Sst	Asb6	0.603	401	665	0.4545	6361
C. Macaque	Sst	Tor1a	0.6361	423	665	0.5484	6361
C. Macaque	Sst	Usp20	0.7774	517	665	0.9134	6361
C. Macaque	Sst	Fnbp1	0.8842	588	665	1.5069	6361
C. Macaque	Sst	Gpr107	0.4256	283	665	0.2287	6361
C. Macaque	Sst	Ass1	0.3579	238	665	0.2125	6361
C. Macaque	Sst	Fubp3	0.5669	377	665	0.4569	6361
C. Macaque	Sst	Abl1	0.3639	242	665	0.2003	6361
C. Macaque	Sst	Nup214	0.5383	358	665	0.3952	6361
C. Macaque	Sst	Prrc2b	0.5549	369	665	0.4193	6361
C. Macaque	Sst	Golga2	0.4	266	665	0.2628	6361
C. Macaque	Sst	Ak1	0.5293	352	665	0.4163	6361
C. Macaque	Sst	Cdk9	0.3474	231	665	0.2017	6361
C. Macaque	Sst	Sh2d3c	0.3985	265	665	0.223	6361
C. Macaque	Sst	Stxbp1	0.8902	592	665	1.3128	6361
C. Macaque	Sst	Lrsam1	0.6075	404	665	0.5009	6361
C. Macaque	Sst	Slc2a8	0.3098	206	665	0.1672	6361
C. Macaque	Sst	Garnl3	0.6932	461	665	1.0012	6361
C. Macaque	Sst	Ralgps1	0.4782	318	665	0.3658	6361
C. Macaque	Sst	Pbx3	0.6361	423	665	0.6166	6361
C. Macaque	Sst	Mapkap1	0.594	395	665	0.5407	6361
C. Macaque	Sst	Gapvd1	0.6015	400	665	0.4891	6361
C. Macaque	Sst	Hspa5	0.8406	559	665	1.2289	6361
C. Macaque	Sst	Rabepk	0.3023	201	665	0.1559	6361
C. Macaque	Sst	Fbxw2	0.3429	228	665	0.1928	6361
C. Macaque	Sst	Psmd5	0.3594	239	665	0.1989	6361
C. Macaque	Sst	Cntrl	0.3579	238	665	0.2142	6361
C. Macaque	Sst	Gsn	0.7774	517	665	0.9158	6361
C. Macaque	Sst	Stom	0.4045	269	665	0.2471	6361
C. Macaque	Sst	Ttll11	0.5218	347	665	0.4377	6361
C. Macaque	Sst	Lhx6	0.5293	352	665	0.3904	6361
C. Macaque	Sst	Rbm18	0.3639	242	665	0.2117	6361
C. Macaque	Sst	Rc3h2	0.415	276	665	0.2414	6361
C. Macaque	Sst	Rabgap1	0.6797	452	665	0.6784	6361
C. Macaque	Sst	Strbp	0.4406	293	665	0.2736	6361
C. Macaque	Sst	Dennd1a	0.5744	382	665	0.5434	6361
C. Macaque	Sst	Psmb7	0.9113	606	665	1.2735	6361
C. Macaque	Sst	Nr6a1	0.388	258	665	0.2434	6361
C. Macaque	Sst	Rpl35	0.591	393	665	0.4891	6361
C. Macaque	Sst	Arpc5l	0.388	258	665	0.2468	6361
C. Macaque	Sst	Golga1	0.3459	230	665	0.1838	6361
C. Macaque	Sst	Scai	0.3729	248	665	0.231	6361
C. Macaque	Sst	Ppp6c	0.5233	348	665	0.3732	6361
C. Macaque	Sst	Gtdc1	0.5293	352	665	0.44	6361
C. Macaque	Sst	Acvr2a	0.3865	257	665	0.2284	6361
C. Macaque	Sst	Orc4	0.6301	419	665	0.5947	6361
C. Macaque	Sst	Mbd5	0.6421	427	665	0.9388	6361
C. Macaque	Sst	Epc2	0.4436	295	665	0.2745	6361
C. Macaque	Sst	Kif5c	0.8797	585	665	1.5495	6361
C. Macaque	Sst	Mmadhc	0.4932	328	665	0.372	6361
C. Macaque	Sst	Rif1	0.4586	305	665	0.2896	6361
C. Macaque	Sst	Stam2	0.418	278	665	0.2504	6361
C. Macaque	Sst	Fmnl2	0.7173	477	665	1.1274	6361
C. Macaque	Sst	Prpf40a	0.6075	404	665	0.5202	6361
C. Macaque	Sst	Arl6ip6	0.4135	275	665	0.2622	6361
C. Macaque	Sst	Galnt13	0.7173	477	665	1.298	6361
C. Macaque	Sst	Gpd2	0.4932	328	665	0.3326	6361
C. Macaque	Sst	Pkp4	0.5383	358	665	0.4111	6361
C. Macaque	Sst	Tanc1	0.6271	417	665	0.7343	6361
C. Macaque	Sst	Wdsub1	0.4827	321	665	0.3132	6361
C. Macaque	Sst	Baz2b	0.6045	402	665	0.6064	6361
C. Macaque	Sst	Rbms1	0.7805	519	665	1.9389	6361
C. Macaque	Sst	Tank	0.5895	392	665	0.4853	6361
C. Macaque	Sst	Psmd14	0.7985	531	665	0.8847	6361
C. Macaque	Sst	Slc4a10	0.4391	292	665	0.3027	6361
C. Macaque	Sst	Kcnh7	0.615	409	665	0.8607	6361
C. Macaque	Sst	Scn2a	0.4195	279	665	0.2732	6361
C. Macaque	Sst	Csrnp3	0.6211	413	665	0.707	6361
C. Macaque	Sst	Ttc21b	0.4797	319	665	0.3373	6361
C. Macaque	Sst	Scn1a	0.3338	222	665	0.2024	6361
C. Macaque	Sst	Scn9a	0.9504	632	665	2.0735	6361
C. Macaque	Sst	Scn7a	0.8511	566	665	1.1516	6361
C. Macaque	Sst	Stk39	0.7489	498	665	0.9759	6361
C. Macaque	Sst	Cers6	0.7504	499	665	0.821	6361
C. Macaque	Sst	Gorasp2	0.4346	289	665	0.2845	6361
C. Macaque	Sst	Tlk1	0.5188	345	665	0.4144	6361
C. Macaque	Sst	Dcaf17	0.3278	218	665	0.1696	6361
C. Macaque	Sst	Dync1i2	0.8977	597	665	1.4348	6361
C. Macaque	Sst	Slc25a12	0.603	401	665	0.5046	6361
C. Macaque	Sst	Rapgef4	0.597	397	665	0.699	6361
C. Macaque	Sst	Sp3	0.4617	307	665	0.267	6361
C. Macaque	Sst	Ola1	0.7519	500	665	0.7882	6361
C. Macaque	Sst	Gpr155	0.7459	496	665	0.8122	6361
C. Macaque	Sst	Wipf1	0.4647	309	665	0.2943	6361
C. Macaque	Sst	Chn1	0.6992	465	665	0.6898	6361
C. Macaque	Sst	Atf2	0.6391	425	665	0.582	6361
C. Macaque	Sst	Atp5g3	0.7008	466	665	0.7161	6361
C. Macaque	Sst	Lnpk	0.6256	416	665	0.5573	6361
C. Macaque	Sst	Mtx2	0.7203	479	665	0.756	6361
C. Macaque	Sst	Hnrnpa3	0.615	409	665	0.5442	6361
C. Macaque	Sst	Nfe2l2	0.3699	246	665	0.2064	6361
C. Macaque	Sst	Agps	0.6586	438	665	0.5825	6361
C. Macaque	Sst	Osbpl6	0.5744	382	665	0.5534	6361
C. Macaque	Sst	Prkra	0.4842	322	665	0.3124	6361
C. Macaque	Sst	Sestd1	0.6226	414	665	0.5279	6361
C. Macaque	Sst	Ube2e3	0.4481	298	665	0.2805	6361
C. Macaque	Sst	Itprid2	0.4135	275	665	0.2537	6361
C. Macaque	Sst	Ppp1r1c	0.9293	618	665	2.1738	6361
C. Macaque	Sst	Dnajc10	0.5895	392	665	0.5023	6361
C. Macaque	Sst	Frzb	0.8135	541	665	1.1677	6361
C. Macaque	Sst	Nckap1	0.8391	558	665	1.1187	6361
C. Macaque	Sst	Zc3h15	0.6075	404	665	0.4617	6361
C. Macaque	Sst	Fam171b	0.6752	449	665	0.6439	6361
C. Macaque	Sst	Ctnnd1	0.5308	353	665	0.3833	6361
C. Macaque	Sst	Selenoh	0.4857	323	665	0.3318	6361
C. Macaque	Sst	Tmx2	0.6917	460	665	0.639	6361
C. Macaque	Sst	Med19	0.3398	226	665	0.1987	6361
C. Macaque	Sst	Serping1	0.4812	320	665	0.3407	6361
C. Macaque	Sst	Slc43a1	0.4421	294	665	0.28	6361
C. Macaque	Sst	Ssrp1	0.3203	213	665	0.1705	6361
C. Macaque	Sst	Ptprj	0.3534	235	665	0.1865	6361
C. Macaque	Sst	Fnbp4	0.4226	281	665	0.2732	6361
C. Macaque	Sst	Mtch2	0.4286	285	665	0.2593	6361
C. Macaque	Sst	Ndufs3	0.5714	380	665	0.4295	6361
C. Macaque	Sst	Ptpmt1	0.5444	362	665	0.4416	6361
C. Macaque	Sst	Celf1	0.4662	310	665	0.3388	6361
C. Macaque	Sst	Psmc3	0.6045	402	665	0.4919	6361
C. Macaque	Sst	Slc39a13	0.3444	229	665	0.1786	6361
C. Macaque	Sst	Madd	0.5895	392	665	0.4611	6361
C. Macaque	Sst	Acp2	0.5218	347	665	0.3701	6361
C. Macaque	Sst	Arfgap2	0.4707	313	665	0.2855	6361
C. Macaque	Sst	Ckap5	0.7173	477	665	0.6762	6361
C. Macaque	Sst	Arhgap1	0.5549	369	665	0.3812	6361
C. Macaque	Sst	Atg13	0.4466	297	665	0.2708	6361
C. Macaque	Sst	Dgkz	0.6632	441	665	0.5741	6361
C. Macaque	Sst	Phf21a	0.4902	326	665	0.4054	6361
C. Macaque	Sst	Mapk8ip1	0.6737	448	665	0.5968	6361
C. Macaque	Sst	Cry2	0.3023	201	665	0.1644	6361
C. Macaque	Sst	Trp53i11	0.4105	273	665	0.3085	6361
C. Macaque	Sst	Ext2	0.6662	443	665	0.5964	6361
C. Macaque	Sst	Alkbh3	0.3143	209	665	0.1615	6361
C. Macaque	Sst	Hsd17b12	0.7444	495	665	0.7796	6361
C. Macaque	Sst	Ttc17	0.5323	354	665	0.4484	6361
C. Macaque	Sst	Api5	0.5338	355	665	0.3867	6361
C. Macaque	Sst	Commd9	0.3835	255	665	0.2201	6361
C. Macaque	Sst	Ldlrad3	0.4617	307	665	0.3427	6361
C. Macaque	Sst	Trim44	0.7729	514	665	0.8474	6361
C. Macaque	Sst	Pamr1	0.3053	203	665	0.1657	6361
C. Macaque	Sst	Cd44	0.9083	604	665	1.603	6361
C. Macaque	Sst	Pdhx	0.5263	350	665	0.3695	6361
C. Macaque	Sst	Apip	0.5278	351	665	0.397	6361
C. Macaque	Sst	Caprin1	0.6211	413	665	0.5247	6361
C. Macaque	Sst	Fbxo3	0.5173	344	665	0.3595	6361
C. Macaque	Sst	A930018P22Rik	0.9383	624	665	1.8279	6361
C. Macaque	Sst	Hipk3	0.5278	351	665	0.3757	6361
C. Macaque	Sst	Cstf3	0.618	411	665	0.513	6361
C. Macaque	Sst	Tcp11l1	0.5233	348	665	0.379	6361
C. Macaque	Sst	Pin1rt1	0.7624	507	665	0.781	6361
C. Macaque	Sst	Qser1	0.412	274	665	0.2425	6361
C. Macaque	Sst	Eif3m	0.5053	336	665	0.3305	6361
C. Macaque	Sst	Elp4	0.6135	408	665	0.5221	6361
C. Macaque	Sst	Immp1l	0.4481	298	665	0.2894	6361
C. Macaque	Sst	Mpped2	0.8165	543	665	1.6683	6361
C. Macaque	Sst	Mettl15	0.5489	365	665	0.4139	6361
C. Macaque	Sst	Lin7c	0.4662	310	665	0.3198	6361
C. Macaque	Sst	Ano3	0.7805	519	665	1.7206	6361
C. Macaque	Sst	Lpcat4	0.6376	424	665	0.5529	6361
C. Macaque	Sst	Nop10	0.7218	480	665	0.719	6361
C. Macaque	Sst	Slc12a6	0.582	387	665	0.4682	6361
C. Macaque	Sst	Katnbl1	0.5729	381	665	0.4865	6361
C. Macaque	Sst	Emc7	0.582	387	665	0.4742	6361
C. Macaque	Sst	Fmn1	0.6105	406	665	0.7405	6361
C. Macaque	Sst	Aqr	0.4571	304	665	0.278	6361
C. Macaque	Sst	Zfp770	0.3308	220	665	0.1788	6361
C. Macaque	Sst	Dph6	0.5338	355	665	0.4693	6361
C. Macaque	Sst	Meis2	0.5128	341	665	0.4349	6361
C. Macaque	Sst	Eif2ak4	0.391	260	665	0.2225	6361
C. Macaque	Sst	Srp14	0.9398	625	665	1.5714	6361
C. Macaque	Sst	Ivd	0.6707	446	665	0.5825	6361
C. Macaque	Sst	Rmdn3	0.4541	302	665	0.2789	6361
C. Macaque	Sst	Vps18	0.412	274	665	0.2504	6361
C. Macaque	Sst	Ino80	0.4857	323	665	0.3569	6361
C. Macaque	Sst	Rtf1	0.5083	338	665	0.3571	6361
C. Macaque	Sst	Rpap1	0.3038	202	665	0.1768	6361
C. Macaque	Sst	Mga	0.4602	306	665	0.3116	6361
C. Macaque	Sst	Mapkbp1	0.3489	232	665	0.1809	6361
C. Macaque	Sst	Vps39	0.5444	362	665	0.3698	6361
C. Macaque	Sst	Zfp106	0.7564	503	665	0.8842	6361
C. Macaque	Sst	Snap23	0.3248	216	665	0.1738	6361
C. Macaque	Sst	Lrrc57	0.3143	209	665	0.1723	6361
C. Macaque	Sst	Haus2	0.5113	340	665	0.3666	6361
C. Macaque	Sst	Ttbk2	0.6767	450	665	0.6507	6361
C. Macaque	Sst	Ubr1	0.6451	429	665	0.5745	6361
C. Macaque	Sst	Ccndbp1	0.5444	362	665	0.4162	6361
C. Macaque	Sst	Adal	0.3098	206	665	0.155	6361
C. Macaque	Sst	Trp53bp1	0.5669	377	665	0.4099	6361
C. Macaque	Sst	Map1a	0.9293	618	665	1.6967	6361
C. Macaque	Sst	Pdia3	0.7444	495	665	0.8265	6361
C. Macaque	Sst	Mfap1a	0.3233	215	665	0.1667	6361
C. Macaque	Sst	Ctdspl2	0.4195	279	665	0.2353	6361
C. Macaque	Sst	Eif3j1	0.5579	371	665	0.4042	6361
C. Macaque	Sst	B2m	0.9669	643	665	1.9666	6361
C. Macaque	Sst	Sema6d	0.4602	306	665	0.3291	6361
C. Macaque	Sst	Myef2	0.4617	307	665	0.2847	6361
C. Macaque	Sst	Dut	0.791	526	665	0.9573	6361
C. Macaque	Sst	Secisbp2l	0.5398	359	665	0.4217	6361
C. Macaque	Sst	Galk2	0.412	274	665	0.2374	6361
C. Macaque	Sst	Fam227b	0.3143	209	665	0.1922	6361
C. Macaque	Sst	Dtwd1	0.4165	277	665	0.2506	6361
C. Macaque	Sst	Gabpb1	0.3489	232	665	0.1971	6361
C. Macaque	Sst	Trpm7	0.5489	365	665	0.4505	6361
C. Macaque	Sst	Sppl2a	0.4271	284	665	0.2646	6361
C. Macaque	Sst	Ap4e1	0.4165	277	665	0.2267	6361
C. Macaque	Sst	Blvra	0.5609	373	665	0.4053	6361
C. Macaque	Sst	Snrnp200	0.4962	330	665	0.3292	6361
C. Macaque	Sst	Ciao1	0.3774	251	665	0.224	6361
C. Macaque	Sst	Tmem127	0.3083	205	665	0.156	6361
C. Macaque	Sst	Stard7	0.5789	385	665	0.4629	6361
C. Macaque	Sst	Gpat2	0.6466	430	665	0.6225	6361
C. Macaque	Sst	Fahd2a	0.4737	315	665	0.3061	6361
C. Macaque	Sst	Nphp1	0.3774	251	665	0.2202	6361
C. Macaque	Sst	Anapc1	0.5053	336	665	0.3209	6361
C. Macaque	Sst	Tmem87b	0.382	254	665	0.2131	6361
C. Macaque	Sst	Zc3h6	0.3459	230	665	0.1801	6361
C. Macaque	Sst	Polr1b	0.8361	556	665	0.9706	6361
C. Macaque	Sst	Slc20a1	0.5444	362	665	0.3943	6361
C. Macaque	Sst	Snrpb	0.3278	218	665	0.1939	6361
C. Macaque	Sst	Nop56	0.4602	306	665	0.2934	6361
C. Macaque	Sst	Idh3b	0.5098	339	665	0.3591	6361
C. Macaque	Sst	Ptpra	0.7519	500	665	0.8631	6361
C. Macaque	Sst	Mrps26	0.4692	312	665	0.3074	6361
C. Macaque	Sst	Ddrgk1	0.585	389	665	0.4512	6361
C. Macaque	Sst	Atrn	0.4857	323	665	0.3567	6361
C. Macaque	Sst	1700037H04Rik	0.5504	366	665	0.4038	6361
C. Macaque	Sst	Rnf24	0.4902	326	665	0.3383	6361
C. Macaque	Sst	Prnp	0.9564	636	665	2.2437	6361
C. Macaque	Sst	Slc23a2	0.3729	248	665	0.2243	6361
C. Macaque	Sst	Tmem230	0.5429	361	665	0.4301	6361
C. Macaque	Sst	Pcna	0.4361	290	665	0.3155	6361
C. Macaque	Sst	Cds2	0.8511	566	665	1.2145	6361
C. Macaque	Sst	Prokr2	0.4226	281	665	0.2836	6361
C. Macaque	Sst	Gpcpd1	0.4376	291	665	0.2527	6361
C. Macaque	Sst	Chgb	0.8271	550	665	1.1421	6361
C. Macaque	Sst	Crls1	0.3023	201	665	0.1468	6361
C. Macaque	Sst	Tmx4	0.8887	591	665	1.3851	6361
C. Macaque	Sst	Plcb4	0.5579	371	665	0.4677	6361
C. Macaque	Sst	Snap25	0.9504	632	665	1.6804	6361
C. Macaque	Sst	Mkks	0.4917	327	665	0.3401	6361
C. Macaque	Sst	Btbd3	0.4902	326	665	0.3232	6361
C. Macaque	Sst	Tasp1	0.4827	321	665	0.3704	6361
C. Macaque	Sst	Esf1	0.4346	289	665	0.279	6361
C. Macaque	Sst	Ndufaf5	0.385	256	665	0.1984	6361
C. Macaque	Sst	Macrod2	0.7714	513	665	2.808	6361
C. Macaque	Sst	Snrpb2	0.5519	367	665	0.4217	6361
C. Macaque	Sst	Pcsk2	0.4932	328	665	0.3694	6361
C. Macaque	Sst	Rrbp1	0.3098	206	665	0.1668	6361
C. Macaque	Sst	Snx5	0.3398	226	665	0.1821	6361
C. Macaque	Sst	Dzank1	0.385	256	665	0.231	6361
C. Macaque	Sst	Sec23b	0.3444	229	665	0.1807	6361
C. Macaque	Sst	Smim26	0.3609	240	665	0.2389	6361
C. Macaque	Sst	Rin2	0.5805	386	665	0.462	6361
C. Macaque	Sst	Ralgapa2	0.4211	280	665	0.2773	6361
C. Macaque	Sst	Kiz	0.6812	453	665	0.8192	6361
C. Macaque	Sst	Xrn2	0.5519	367	665	0.4028	6361
C. Macaque	Sst	Gzf1	0.3113	207	665	0.1555	6361
C. Macaque	Sst	Napb	0.9564	636	665	2.0031	6361
C. Macaque	Sst	Cst3	0.6947	462	665	0.6483	6361
C. Macaque	Sst	Syndig1	0.3519	234	665	0.2004	6361
C. Macaque	Sst	Apmap	0.6992	465	665	0.688	6361
C. Macaque	Sst	Entpd6	0.4556	303	665	0.2708	6361
C. Macaque	Sst	Pygb	0.7564	503	665	0.8126	6361
C. Macaque	Sst	Abhd12	0.6526	434	665	0.5181	6361
C. Macaque	Sst	Ninl	0.3068	204	665	0.1616	6361
C. Macaque	Sst	Nsfl1c	0.5128	341	665	0.3379	6361
C. Macaque	Sst	Rad21l	0.6571	437	665	0.5404	6361
C. Macaque	Sst	Psmf1	0.4541	302	665	0.2941	6361
C. Macaque	Sst	Rbck1	0.5068	337	665	0.3412	6361
C. Macaque	Sst	H13	0.5338	355	665	0.3594	6361
C. Macaque	Sst	Bcl2l1	0.4556	303	665	0.2934	6361
C. Macaque	Sst	Pdrg1	0.4857	323	665	0.3235	6361
C. Macaque	Sst	Tm9sf4	0.5835	388	665	0.4725	6361
C. Macaque	Sst	Pofut1	0.3564	237	665	0.192	6361
C. Macaque	Sst	Kif3b	0.3068	204	665	0.1537	6361
C. Macaque	Sst	Asxl1	0.582	387	665	0.5051	6361
C. Macaque	Sst	Nol4l	0.3835	255	665	0.2345	6361
C. Macaque	Sst	Commd7	0.4	266	665	0.2334	6361
C. Macaque	Sst	Mapre1	0.6692	445	665	0.6156	6361
C. Macaque	Sst	Cdk5rap1	0.397	264	665	0.2142	6361
C. Macaque	Sst	Cbfa2t2	0.4767	317	665	0.3243	6361
C. Macaque	Sst	Chmp4b	0.5143	342	665	0.3992	6361
C. Macaque	Sst	Raly	0.5038	335	665	0.3495	6361
C. Macaque	Sst	Eif2s2	0.4541	302	665	0.2823	6361
C. Macaque	Sst	Ahcy	0.4301	286	665	0.2726	6361
C. Macaque	Sst	Itch	0.6165	410	665	0.581	6361
C. Macaque	Sst	Dynlrb1	0.8451	562	665	1.0027	6361
C. Macaque	Sst	Map1lc3a	0.9308	619	665	1.4065	6361
C. Macaque	Sst	Pigu	0.4602	306	665	0.2957	6361
C. Macaque	Sst	Ncoa6	0.4526	301	665	0.2984	6361
C. Macaque	Sst	Ggt7	0.6722	447	665	0.6004	6361
C. Macaque	Sst	Trpc4ap	0.6195	412	665	0.5226	6361
C. Macaque	Sst	Edem2	0.3293	219	665	0.1803	6361
C. Macaque	Sst	Mmp24	0.4211	280	665	0.2804	6361
C. Macaque	Sst	Eif6	0.6406	426	665	0.554	6361
C. Macaque	Sst	Uqcc1	0.6767	450	665	0.6028	6361
C. Macaque	Sst	Ergic3	0.4962	330	665	0.3333	6361
C. Macaque	Sst	Nfs1	0.3729	248	665	0.2158	6361
C. Macaque	Sst	Romo1	0.4962	330	665	0.3528	6361
C. Macaque	Sst	Phf20	0.4932	328	665	0.3482	6361
C. Macaque	Sst	Scand1	0.5594	372	665	0.4133	6361
C. Macaque	Sst	Epb41l1	0.7323	487	665	0.8145	6361
C. Macaque	Sst	Dlgap4	0.4827	321	665	0.3349	6361
C. Macaque	Sst	Samhd1	0.5925	394	665	0.4801	6361
C. Macaque	Sst	Rpn2	0.6195	412	665	0.5199	6361
C. Macaque	Sst	Blcap	0.385	256	665	0.2481	6361
C. Macaque	Sst	Ctnnbl1	0.5023	334	665	0.3493	6361
C. Macaque	Sst	Tti1	0.3323	221	665	0.1765	6361
C. Macaque	Sst	Ralgapb	0.7278	484	665	0.7501	6361
C. Macaque	Sst	Top1	0.5955	396	665	0.4848	6361
C. Macaque	Sst	Zhx3	0.3398	226	665	0.1877	6361
C. Macaque	Sst	Chd6	0.6496	432	665	0.6015	6361
C. Macaque	Sst	Srsf6	0.5744	382	665	0.4326	6361
C. Macaque	Sst	L3mbtl1	0.4391	292	665	0.2619	6361
C. Macaque	Sst	Oser1	0.5759	383	665	0.4701	6361
C. Macaque	Sst	Gdap1l1	0.4571	304	665	0.2857	6361
C. Macaque	Sst	Serinc3	0.8436	561	665	1.2584	6361
C. Macaque	Sst	Ywhab	0.8917	593	665	1.441	6361
C. Macaque	Sst	Stk4	0.4917	327	665	0.3134	6361
C. Macaque	Sst	Pigt	0.8165	543	665	0.9402	6361
C. Macaque	Sst	Dnttip1	0.3203	213	665	0.1711	6361
C. Macaque	Sst	Ctsa	0.6391	425	665	0.5158	6361
C. Macaque	Sst	Cdh22	0.4692	312	665	0.3074	6361
C. Macaque	Sst	Slc35c2	0.5128	341	665	0.3374	6361
C. Macaque	Sst	Elmo2	0.3068	204	665	0.1506	6361
C. Macaque	Sst	Zmynd8	0.6075	404	665	0.5591	6361
C. Macaque	Sst	Ncoa3	0.5459	363	665	0.4365	6361
C. Macaque	Sst	Arfgef2	0.6902	459	665	0.6513	6361
C. Macaque	Sst	Cse1l	0.7008	466	665	0.613	6361
C. Macaque	Sst	Stau1	0.5759	383	665	0.4423	6361
C. Macaque	Sst	Znfx1	0.4045	269	665	0.2361	6361
C. Macaque	Sst	Kcnb1	0.3564	237	665	0.2127	6361
C. Macaque	Sst	B4galt5	0.6797	452	665	0.6706	6361
C. Macaque	Sst	Slc9a8	0.3128	208	665	0.1487	6361
C. Macaque	Sst	Rnf114	0.3113	207	665	0.1683	6361
C. Macaque	Sst	Ptpn1	0.5383	358	665	0.4182	6361
C. Macaque	Sst	Adnp	0.603	401	665	0.5007	6361
C. Macaque	Sst	Dpm1	0.3353	223	665	0.169	6361
C. Macaque	Sst	Atp9a	0.6211	413	665	0.5638	6361
C. Macaque	Sst	Zfp64	0.391	260	665	0.2291	6361
C. Macaque	Sst	Tshz2	0.5579	371	665	0.7175	6361
C. Macaque	Sst	Pfdn4	0.4632	308	665	0.3389	6361
C. Macaque	Sst	Rtf2	0.5038	335	665	0.3584	6361
C. Macaque	Sst	Rae1	0.3549	236	665	0.1866	6361
C. Macaque	Sst	Rab22a	0.3173	211	665	0.1597	6361
C. Macaque	Sst	Vapb	0.6226	414	665	0.5095	6361
C. Macaque	Sst	Stx16	0.3038	202	665	0.1366	6361
C. Macaque	Sst	Npepl1	0.3248	216	665	0.1782	6361
C. Macaque	Sst	Gnas	1	665	665	3.4068	6361
C. Macaque	Sst	Nelfcd	0.4301	286	665	0.2566	6361
C. Macaque	Sst	Atp5e	0.8962	596	665	1.2996	6361
C. Macaque	Sst	Edn3	0.9759	649	665	2.6027	6361
C. Macaque	Sst	Cdh26	0.382	254	665	0.2226	6361
C. Macaque	Sst	Psma7	0.8451	562	665	1.0284	6361
C. Macaque	Sst	Mtg2	0.3474	231	665	0.1845	6361
C. Macaque	Sst	Osbpl2	0.3023	201	665	0.1557	6361
C. Macaque	Sst	Adrm1	0.7083	471	665	0.6581	6361
C. Macaque	Sst	Rps21	0.9038	601	665	1.3105	6361
C. Macaque	Sst	Ogfr	0.3414	227	665	0.1887	6361
C. Macaque	Sst	Dido1	0.3865	257	665	0.2069	6361
C. Macaque	Sst	Gid8	0.4105	273	665	0.2497	6361
C. Macaque	Sst	Arfgap1	0.4752	316	665	0.3056	6361
C. Macaque	Sst	Kcnq2	0.3534	235	665	0.2283	6361
C. Macaque	Sst	Eef1a2	0.9383	624	665	1.7703	6361
C. Macaque	Sst	Stmn3	0.9639	641	665	2.1014	6361
C. Macaque	Sst	Rtel1	0.3233	215	665	0.1737	6361
C. Macaque	Sst	Arfrp1	0.4376	291	665	0.2721	6361
C. Macaque	Sst	Tpd52l2	0.4977	331	665	0.3335	6361
C. Macaque	Sst	Dnajc5	0.6947	462	665	0.6513	6361
C. Macaque	Sst	Uckl1	0.3158	210	665	0.1618	6361
C. Macaque	Sst	Prpf6	0.4586	305	665	0.2923	6361
C. Macaque	Sst	Gm29797	0.3684	245	665	0.2383	6361
C. Macaque	Sst	Pcmtd2	0.4165	277	665	0.2514	6361
C. Macaque	Sst	Zfhx4	0.4962	330	665	0.3759	6361
C. Macaque	Sst	Zc2hc1a	0.6211	413	665	0.5558	6361
C. Macaque	Sst	Stmn2	0.9985	664	665	3.1281	6361
C. Macaque	Sst	Hey1	0.394	262	665	0.2427	6361
C. Macaque	Sst	Mrps28	0.3474	231	665	0.199	6361
C. Macaque	Sst	Tpd52	0.9504	632	665	1.837	6361
C. Macaque	Sst	Zfp704	0.3398	226	665	0.207	6361
C. Macaque	Sst	Pag1	0.3398	226	665	0.1681	6361
C. Macaque	Sst	Impa1	0.6797	452	665	0.6081	6361
C. Macaque	Sst	Snx16	0.382	254	665	0.2393	6361
C. Macaque	Sst	Ralyl	0.6917	460	665	1.2732	6361
C. Macaque	Sst	Ythdf3	0.585	389	665	0.4702	6361
C. Macaque	Sst	Armc1	0.4737	315	665	0.3075	6361
C. Macaque	Sst	Pde7a	0.5459	363	665	0.4573	6361
C. Macaque	Sst	Hps3	0.3684	245	665	0.2042	6361
C. Macaque	Sst	Hltf	0.6466	430	665	0.5689	6361
C. Macaque	Sst	Tbl1xr1	0.6481	431	665	0.6827	6361
C. Macaque	Sst	Naaladl2	0.3744	249	665	0.251	6361
C. Macaque	Sst	Tnik	0.4857	323	665	0.3644	6361
C. Macaque	Sst	Sec62	0.8165	543	665	1.038	6361
C. Macaque	Sst	Phc3	0.4962	330	665	0.3708	6361
C. Macaque	Sst	Prkci	0.4767	317	665	0.3213	6361
C. Macaque	Sst	Slc7a14	0.7233	481	665	0.785	6361
C. Macaque	Sst	Kcnmb2	0.4286	285	665	0.265	6361
C. Macaque	Sst	Pik3ca	0.5414	360	665	0.3941	6361
C. Macaque	Sst	Mfn1	0.6541	435	665	0.693	6361
C. Macaque	Sst	Gnb4	0.4556	303	665	0.3063	6361
C. Macaque	Sst	Ndufb5	0.7218	480	665	0.7809	6361
C. Macaque	Sst	Pex5l	0.6135	408	665	0.6335	6361
C. Macaque	Sst	Ttc14	0.5669	377	665	0.478	6361
C. Macaque	Sst	Fxr1	0.7669	510	665	0.8252	6361
C. Macaque	Sst	Atp11b	0.5714	380	665	0.4441	6361
C. Macaque	Sst	Mccc1	0.6451	429	665	0.5687	6361
C. Macaque	Sst	Acad9	0.4271	284	665	0.2687	6361
C. Macaque	Sst	Anxa5	0.9023	600	665	1.3147	6361
C. Macaque	Sst	Bbs7	0.6105	406	665	0.4899	6361
C. Macaque	Sst	Trpc3	0.8135	541	665	1.5368	6361
C. Macaque	Sst	Spata5	0.6316	420	665	0.7782	6361
C. Macaque	Sst	Ankrd50	0.4632	308	665	0.3199	6361
C. Macaque	Sst	Hspa4l	0.6286	418	665	0.5352	6361
C. Macaque	Sst	Mfsd8	0.4647	309	665	0.289	6361
C. Macaque	Sst	Abhd18	0.5068	337	665	0.3536	6361
C. Macaque	Sst	Larp1b	0.4602	306	665	0.3082	6361
C. Macaque	Sst	Pgrmc2	0.6075	404	665	0.5125	6361
C. Macaque	Sst	Sclt1	0.5398	359	665	0.4194	6361
C. Macaque	Sst	D3Ertd751e	0.3323	221	665	0.1762	6361
C. Macaque	Sst	Pcdh10	0.3579	238	665	0.2201	6361
C. Macaque	Sst	Elf2	0.5714	380	665	0.516	6361
C. Macaque	Sst	Mgarp	0.5158	343	665	0.3975	6361
C. Macaque	Sst	Naa15	0.4752	316	665	0.3038	6361
C. Macaque	Sst	Mgst2	0.5098	339	665	0.3636	6361
C. Macaque	Sst	Maml3	0.4301	286	665	0.3573	6361
C. Macaque	Sst	Foxo1	0.3353	223	665	0.1965	6361
C. Macaque	Sst	Cog6	0.585	389	665	0.4706	6361
C. Macaque	Sst	Ufm1	0.4797	319	665	0.301	6361
C. Macaque	Sst	Supt20	0.5594	372	665	0.4368	6361
C. Macaque	Sst	Alg5	0.4301	286	665	0.2453	6361
C. Macaque	Sst	Spg20	0.4496	299	665	0.2746	6361
C. Macaque	Sst	Dclk1	0.7353	489	665	1.4836	6361
C. Macaque	Sst	Nbea	0.4015	267	665	0.2712	6361
C. Macaque	Sst	Rnf13	0.7429	494	665	0.7946	6361
C. Macaque	Sst	Pfn2	0.4511	300	665	0.3406	6361
C. Macaque	Sst	Tsc22d2	0.4707	313	665	0.3089	6361
C. Macaque	Sst	Eif2a	0.4767	317	665	0.3058	6361
C. Macaque	Sst	Selenot	0.8316	553	665	1.2288	6361
C. Macaque	Sst	Mbnl1	0.7594	505	665	1.0346	6361
C. Macaque	Sst	Dhx36	0.8165	543	665	1.0147	6361
C. Macaque	Sst	Gpr149	0.5444	362	665	0.4516	6361
C. Macaque	Sst	Slc33a1	0.4602	306	665	0.2953	6361
C. Macaque	Sst	Gmps	0.3865	257	665	0.2329	6361
C. Macaque	Sst	Kcnab1	0.7308	486	665	1.048	6361
C. Macaque	Sst	Ssr3	0.6256	416	665	0.567	6361
C. Macaque	Sst	Ccnl1	0.3414	227	665	0.17	6361
C. Macaque	Sst	Rsrc1	0.5594	372	665	0.4735	6361
C. Macaque	Sst	Mlf1	0.4992	332	665	0.3506	6361
C. Macaque	Sst	Gfm1	0.4617	307	665	0.2917	6361
C. Macaque	Sst	Lxn	0.8722	580	665	1.4262	6361
C. Macaque	Sst	Rarres1	0.5504	366	665	0.4493	6361
C. Macaque	Sst	Mfsd1	0.5789	385	665	0.4711	6361
C. Macaque	Sst	Schip1	0.4842	322	665	0.3428	6361
C. Macaque	Sst	Ift80	0.597	397	665	0.4558	6361
C. Macaque	Sst	Kpna4	0.6556	436	665	0.5748	6361
C. Macaque	Sst	Ppm1l	0.4857	323	665	0.3584	6361
C. Macaque	Sst	B3galnt1	0.5744	382	665	0.4856	6361
C. Macaque	Sst	Nmd3	0.3474	231	665	0.202	6361
C. Macaque	Sst	Serpini1	0.8075	537	665	1.1914	6361
C. Macaque	Sst	Fstl5	0.5669	377	665	0.5497	6361
C. Macaque	Sst	Rapgef2	0.4406	293	665	0.2881	6361
C. Macaque	Sst	Fnip2	0.4271	284	665	0.2431	6361
C. Macaque	Sst	Gria2	0.6	399	665	0.5201	6361
C. Macaque	Sst	Glrb	0.582	387	665	0.4496	6361
C. Macaque	Sst	Gucy1b1	0.4947	329	665	0.3848	6361
C. Macaque	Sst	Map9	0.4226	281	665	0.3016	6361
C. Macaque	Sst	Plrg1	0.4165	277	665	0.2449	6361
C. Macaque	Sst	Tmem131l	0.6571	437	665	0.8564	6361
C. Macaque	Sst	Trim2	0.8872	590	665	1.2921	6361
C. Macaque	Sst	Arfip1	0.4827	321	665	0.3089	6361
C. Macaque	Sst	Fbxw7	0.6105	406	665	0.5582	6361
C. Macaque	Sst	Sh3d19	0.5068	337	665	0.3998	6361
C. Macaque	Sst	Lrba	0.609	405	665	0.6664	6361
C. Macaque	Sst	Dclk2	0.3519	234	665	0.206	6361
C. Macaque	Sst	Etv3	0.3759	250	665	0.2006	6361
C. Macaque	Sst	Arhgef11	0.6451	429	665	0.5973	6361
C. Macaque	Sst	Mrpl24	0.5113	340	665	0.3692	6361
C. Macaque	Sst	Rrnad1	0.3143	209	665	0.1669	6361
C. Macaque	Sst	Naxe	0.5053	336	665	0.3481	6361
C. Macaque	Sst	Cct3	0.7263	483	665	0.7286	6361
C. Macaque	Sst	Smg5	0.5759	383	665	0.4219	6361
C. Macaque	Sst	Lmna	0.4692	312	665	0.3012	6361
C. Macaque	Sst	Lamtor2	0.4857	323	665	0.3503	6361
C. Macaque	Sst	Ssr2	0.5789	385	665	0.4131	6361
C. Macaque	Sst	Syt11	0.9023	600	665	1.5357	6361
C. Macaque	Sst	Gon4l	0.3368	224	665	0.1833	6361
C. Macaque	Sst	Dap3	0.3684	245	665	0.2037	6361
C. Macaque	Sst	Ash1l	0.6692	445	665	0.707	6361
C. Macaque	Sst	Rusc1	0.7353	489	665	0.7752	6361
C. Macaque	Sst	Scamp3	0.5383	358	665	0.3999	6361
C. Macaque	Sst	Gba	0.3955	263	665	0.2317	6361
C. Macaque	Sst	Mtx1	0.4271	284	665	0.2758	6361
C. Macaque	Sst	Trim46	0.394	262	665	0.2144	6361
C. Macaque	Sst	Krtcap2	0.7353	489	665	0.7942	6361
C. Macaque	Sst	Adam15	0.385	256	665	0.2252	6361
C. Macaque	Sst	Shc1	0.4526	301	665	0.2748	6361
C. Macaque	Sst	Pmvk	0.3985	265	665	0.2532	6361
C. Macaque	Sst	Adar	0.6226	414	665	0.5086	6361
C. Macaque	Sst	Ube2q1	0.4737	315	665	0.335	6361
C. Macaque	Sst	Hax1	0.4602	306	665	0.3165	6361
C. Macaque	Sst	Ubap2l	0.4391	292	665	0.252	6361
C. Macaque	Sst	4933434E20Rik	0.4211	280	665	0.2621	6361
C. Macaque	Sst	Jtb	0.5669	377	665	0.49	6361
C. Macaque	Sst	Gatad2b	0.582	387	665	0.4975	6361
C. Macaque	Sst	Ints3	0.4211	280	665	0.2449	6361
C. Macaque	Sst	Chtop	0.3038	202	665	0.1611	6361
C. Macaque	Sst	S100a16	0.4887	325	665	0.4119	6361
C. Macaque	Sst	S100a4	0.3699	246	665	0.2719	6361
C. Macaque	Sst	S100a10	0.9955	662	665	3.0269	6361
C. Macaque	Sst	Them4	0.418	278	665	0.264	6361
C. Macaque	Sst	Snx27	0.3519	234	665	0.183	6361
C. Macaque	Sst	Pogz	0.6	399	665	0.5556	6361
C. Macaque	Sst	Psmb4	0.7714	513	665	0.8644	6361
C. Macaque	Sst	Pi4kb	0.3353	223	665	0.1782	6361
C. Macaque	Sst	Psmd4	0.6992	465	665	0.6443	6361
C. Macaque	Sst	Cers2	0.3414	227	665	0.2125	6361
C. Macaque	Sst	Arnt	0.5008	333	665	0.3586	6361
C. Macaque	Sst	Ctss	0.3729	248	665	0.2165	6361
C. Macaque	Sst	Golph3l	0.3789	252	665	0.2152	6361
C. Macaque	Sst	Ensa	0.5925	394	665	0.4422	6361
C. Macaque	Sst	Rprd2	0.5263	350	665	0.404	6361
C. Macaque	Sst	Mrps21	0.6256	416	665	0.5244	6361
C. Macaque	Sst	Aph1a	0.3053	203	665	0.1563	6361
C. Macaque	Sst	Anp32e	0.3323	221	665	0.1942	6361
C. Macaque	Sst	Vps45	0.4977	331	665	0.3064	6361
C. Macaque	Sst	Otud7b	0.3805	253	665	0.2332	6361
C. Macaque	Sst	Sv2a	0.5609	373	665	0.387	6361
C. Macaque	Sst	Rbm8a	0.4075	271	665	0.2612	6361
C. Macaque	Sst	Rnf115	0.3158	210	665	0.1732	6361
C. Macaque	Sst	Pdzk1	0.3789	252	665	0.2124	6361
C. Macaque	Sst	Chd1l	0.3669	244	665	0.2008	6361
C. Macaque	Sst	Sec22b	0.3865	257	665	0.2279	6361
C. Macaque	Sst	Wdr3	0.3068	204	665	0.1412	6361
C. Macaque	Sst	Gdap2	0.5173	344	665	0.381	6361
C. Macaque	Sst	Man1a2	0.6812	453	665	0.6298	6361
C. Macaque	Sst	Igsf3	0.3459	230	665	0.2021	6361
C. Macaque	Sst	Atp1a1	0.9579	637	665	1.8306	6361
C. Macaque	Sst	Slc22a15	0.3158	210	665	0.1702	6361
C. Macaque	Sst	Tspan2	0.3068	204	665	0.1729	6361
C. Macaque	Sst	Sike1	0.4496	299	665	0.3035	6361
C. Macaque	Sst	Csde1	0.8511	566	665	1.15	6361
C. Macaque	Sst	Nras	0.3308	220	665	0.1876	6361
C. Macaque	Sst	Bcas2	0.4632	308	665	0.3174	6361
C. Macaque	Sst	Trim33	0.5414	360	665	0.4393	6361
C. Macaque	Sst	Syt6	0.4962	330	665	0.3611	6361
C. Macaque	Sst	Hipk1	0.4887	325	665	0.3215	6361
C. Macaque	Sst	Rsbn1	0.3459	230	665	0.1933	6361
C. Macaque	Sst	Phtf1	0.6586	438	665	0.6227	6361
C. Macaque	Sst	Magi3	0.5233	348	665	0.4474	6361
C. Macaque	Sst	Lrig2	0.3534	235	665	0.1882	6361
C. Macaque	Sst	Slc16a1	0.3684	245	665	0.2058	6361
C. Macaque	Sst	Capza1	0.7444	495	665	0.7781	6361
C. Macaque	Sst	St7l	0.5233	348	665	0.3964	6361
C. Macaque	Sst	Kcnd3	0.4286	285	665	0.3254	6361
C. Macaque	Sst	Rap1a	0.6376	424	665	0.5966	6361
C. Macaque	Sst	Wdr77	0.6211	413	665	0.5801	6361
C. Macaque	Sst	Cept1	0.6256	416	665	0.5405	6361
C. Macaque	Sst	Lrif1	0.5459	363	665	0.4078	6361
C. Macaque	Sst	Lamtor5	0.4917	327	665	0.3656	6361
C. Macaque	Sst	Strip1	0.4301	286	665	0.2413	6361
C. Macaque	Sst	Ahcyl1	0.4842	322	665	0.3013	6361
C. Macaque	Sst	Gstm5	0.5203	346	665	0.4138	6361
C. Macaque	Sst	Ampd2	0.4195	279	665	0.2689	6361
C. Macaque	Sst	Gnai3	0.6165	410	665	0.508	6361
C. Macaque	Sst	Psma5	0.5218	347	665	0.3767	6361
C. Macaque	Sst	Taf13	0.5368	357	665	0.4156	6361
C. Macaque	Sst	Wdr47	0.7203	479	665	0.7331	6361
C. Macaque	Sst	Clcc1	0.3564	237	665	0.1801	6361
C. Macaque	Sst	Stxbp3	0.5789	385	665	0.4283	6361
C. Macaque	Sst	Slc25a24	0.3429	228	665	0.1841	6361
C. Macaque	Sst	S1pr1	0.4301	286	665	0.329	6361
C. Macaque	Sst	Dph5	0.5925	394	665	0.4728	6361
C. Macaque	Sst	Slc30a7	0.4376	291	665	0.2795	6361
C. Macaque	Sst	Extl2	0.5383	358	665	0.4102	6361
C. Macaque	Sst	Rtca	0.4872	324	665	0.3136	6361
C. Macaque	Sst	Dbt	0.3233	215	665	0.1687	6361
C. Macaque	Sst	Mfsd14a	0.5594	372	665	0.4345	6361
C. Macaque	Sst	Agl	0.6797	452	665	0.6388	6361
C. Macaque	Sst	Snx7	0.7353	489	665	0.85	6361
C. Macaque	Sst	Dpyd	0.6752	449	665	1.3364	6361
C. Macaque	Sst	Ptbp2	0.7008	466	665	0.724	6361
C. Macaque	Sst	Rwdd3	0.4707	313	665	0.2897	6361
C. Macaque	Sst	Cnn3	0.8602	572	665	1.1185	6361
C. Macaque	Sst	Abcd3	0.6602	439	665	0.5736	6361
C. Macaque	Sst	Gclm	0.5053	336	665	0.3448	6361
C. Macaque	Sst	Mettl14	0.3143	209	665	0.1716	6361
C. Macaque	Sst	Ndst3	0.5143	342	665	0.439	6361
C. Macaque	Sst	Tram1l1	0.3248	216	665	0.1971	6361
C. Macaque	Sst	Ndst4	0.6662	443	665	0.8795	6361
C. Macaque	Sst	Ank2	0.985	655	665	3.198	6361
C. Macaque	Sst	Alpk1	0.4586	305	665	0.3379	6361
C. Macaque	Sst	Ap1ar	0.5278	351	665	0.3723	6361
C. Macaque	Sst	Cfi	0.3293	219	665	0.1693	6361
C. Macaque	Sst	Casp6	0.3609	240	665	0.2113	6361
C. Macaque	Sst	Sec24b	0.6015	400	665	0.503	6361
C. Macaque	Sst	Papss1	0.6421	427	665	0.5726	6361
C. Macaque	Sst	Aimp1	0.6346	422	665	0.5516	6361
C. Macaque	Sst	Tbck	0.6331	421	665	0.6369	6361
C. Macaque	Sst	Ppa2	0.4917	327	665	0.3225	6361
C. Macaque	Sst	Tet2	0.3023	201	665	0.1685	6361
C. Macaque	Sst	Slc9b2	0.4376	291	665	0.2717	6361
C. Macaque	Sst	Slc9b1	0.3143	209	665	0.1757	6361
C. Macaque	Sst	Manba	0.3489	232	665	0.1807	6361
C. Macaque	Sst	Nfkb1	0.3699	246	665	0.2085	6361
C. Macaque	Sst	Ppp3ca	0.7414	493	665	1.0508	6361
C. Macaque	Sst	Dnajb14	0.7173	477	665	0.7062	6361
C. Macaque	Sst	Lamtor3	0.3729	248	665	0.2331	6361
C. Macaque	Sst	Adh5	0.4692	312	665	0.3293	6361
C. Macaque	Sst	Metap1	0.4015	267	665	0.2279	6361
C. Macaque	Sst	Eif4e	0.4782	318	665	0.3274	6361
C. Macaque	Sst	Rap1gds1	0.8692	578	665	1.1967	6361
C. Macaque	Sst	Unc5c	0.4556	303	665	0.4312	6361
C. Macaque	Sst	Pdlim5	0.3278	218	665	0.1809	6361
C. Macaque	Sst	Kyat3	0.388	258	665	0.2549	6361
C. Macaque	Sst	Gtf2b	0.5218	347	665	0.3571	6361
C. Macaque	Sst	Pkn2	0.591	393	665	0.5246	6361
C. Macaque	Sst	Lmo4	0.4481	298	665	0.3027	6361
C. Macaque	Sst	Hs2st1	0.6105	406	665	0.5354	6361
C. Macaque	Sst	Selenof	0.7098	472	665	0.7999	6361
C. Macaque	Sst	Sh3glb1	0.6857	456	665	0.6489	6361
C. Macaque	Sst	Odf2l	0.4842	322	665	0.3159	6361
C. Macaque	Sst	Znhit6	0.3639	242	665	0.2156	6361
C. Macaque	Sst	Ddah1	0.4436	295	665	0.334	6361
C. Macaque	Sst	Ssx2ip	0.5023	334	665	0.3439	6361
C. Macaque	Sst	Prkacb	0.5895	392	665	0.4777	6361
C. Macaque	Sst	Ttll7	0.7233	481	665	0.9414	6361
C. Macaque	Sst	Adgrl2	0.3564	237	665	0.2147	6361
C. Macaque	Sst	Dnajb4	0.5233	348	665	0.3499	6361
C. Macaque	Sst	Fubp1	0.4767	317	665	0.2963	6361
C. Macaque	Sst	Miga1	0.7248	482	665	0.6962	6361
C. Macaque	Sst	Usp33	0.7398	492	665	0.8209	6361
C. Macaque	Sst	Zzz3	0.5398	359	665	0.4099	6361
C. Macaque	Sst	Ak5	0.4767	317	665	0.327	6361
C. Macaque	Sst	Pigk	0.6226	414	665	0.5057	6361
C. Macaque	Sst	Acadm	0.6692	445	665	0.5978	6361
C. Macaque	Sst	Slc44a5	0.603	401	665	0.7363	6361
C. Macaque	Sst	Erich3	0.594	395	665	0.4879	6361
C. Macaque	Sst	Tnni3k	0.394	262	665	0.2525	6361
C. Macaque	Sst	Negr1	0.7188	478	665	1.822	6361
C. Macaque	Sst	Ankrd13c	0.5263	350	665	0.3449	6361
C. Macaque	Sst	Srsf11	0.6992	465	665	0.8364	6361
C. Macaque	Sst	Lrrc40	0.5744	382	665	0.4539	6361
C. Macaque	Sst	Lrrc7	0.3519	234	665	0.2448	6361
C. Macaque	Sst	Tmem68	0.3353	223	665	0.1806	6361
C. Macaque	Sst	Rps20	0.3534	235	665	0.2118	6361
C. Macaque	Sst	Sdcbp	0.7083	471	665	0.7719	6361
C. Macaque	Sst	Nsmaf	0.3128	208	665	0.1589	6361
C. Macaque	Sst	Rab2a	0.8917	593	665	1.3456	6361
C. Macaque	Sst	Clvs1	0.3293	219	665	0.1775	6361
C. Macaque	Sst	Asph	0.7323	487	665	0.7192	6361
C. Macaque	Sst	Ndufaf6	0.3038	202	665	0.1568	6361
C. Macaque	Sst	Dpy19l4	0.4662	310	665	0.3065	6361
C. Macaque	Sst	Virma	0.4632	308	665	0.2911	6361
C. Macaque	Sst	Pdp1	0.5218	347	665	0.3762	6361
C. Macaque	Sst	Tmem67	0.4451	296	665	0.2772	6361
C. Macaque	Sst	Runx1t1	0.6195	412	665	0.7675	6361
C. Macaque	Sst	Pip4p2	0.6271	417	665	0.5393	6361
C. Macaque	Sst	Gm11837	0.3639	242	665	0.2094	6361
C. Macaque	Sst	Tmem64	0.3714	247	665	0.2093	6361
C. Macaque	Sst	Decr1	0.4932	328	665	0.3281	6361
C. Macaque	Sst	Nbn	0.3519	234	665	0.1875	6361
C. Macaque	Sst	Osgin2	0.3098	206	665	0.1614	6361
C. Macaque	Sst	Mmp16	0.3414	227	665	0.2014	6361
C. Macaque	Sst	Cpne3	0.8737	581	665	1.2127	6361
C. Macaque	Sst	Rmdn1	0.6722	447	665	0.5771	6361
C. Macaque	Sst	Wwp1	0.4662	310	665	0.2886	6361
C. Macaque	Sst	Ggh	0.7368	490	665	0.8538	6361
C. Macaque	Sst	Nkain3	0.8647	575	665	1.8574	6361
C. Macaque	Sst	Ccnc	0.4406	293	665	0.2687	6361
C. Macaque	Sst	Usp45	0.4015	267	665	0.2473	6361
C. Macaque	Sst	Pnisr	0.588	391	665	0.5288	6361
C. Macaque	Sst	Faxc	0.5489	365	665	0.3965	6361
C. Macaque	Sst	Fbxl4	0.4496	299	665	0.2957	6361
C. Macaque	Sst	Ndufaf4	0.3579	238	665	0.2192	6361
C. Macaque	Sst	Ufl1	0.5068	337	665	0.3355	6361
C. Macaque	Sst	Manea	0.3955	263	665	0.2412	6361
C. Macaque	Sst	Map3k7	0.4872	324	665	0.3298	6361
C. Macaque	Sst	Bach2	0.6286	418	665	0.8749	6361
C. Macaque	Sst	Casp8ap2	0.3263	217	665	0.1731	6361
C. Macaque	Sst	Mdn1	0.4662	310	665	0.3043	6361
C. Macaque	Sst	Lyrm2	0.3158	210	665	0.1755	6361
C. Macaque	Sst	Ankrd6	0.5714	380	665	0.5354	6361
C. Macaque	Sst	Ube2j1	0.4421	294	665	0.2799	6361
C. Macaque	Sst	Pnrc1	0.3173	211	665	0.1689	6361
C. Macaque	Sst	Rngtt	0.588	391	665	0.527	6361
C. Macaque	Sst	Akirin2	0.6827	454	665	0.6414	6361
C. Macaque	Sst	Orc3	0.3459	230	665	0.197	6361
C. Macaque	Sst	Rars2	0.3414	227	665	0.172	6361
C. Macaque	Sst	Slc35a1	0.4977	331	665	0.3261	6361
C. Macaque	Sst	Zfp292	0.6737	448	665	0.6959	6361
C. Macaque	Sst	C9orf72	0.4812	320	665	0.3232	6361
C. Macaque	Sst	Aco1	0.4015	267	665	0.236	6361
C. Macaque	Sst	Topors	0.7714	513	665	0.8485	6361
C. Macaque	Sst	Aptx	0.4812	320	665	0.3228	6361
C. Macaque	Sst	Dnaja1	0.9218	613	665	1.5899	6361
C. Macaque	Sst	Smu1	0.4947	329	665	0.323	6361
C. Macaque	Sst	B4galt1	0.5308	353	665	0.3507	6361
C. Macaque	Sst	Chmp5	0.6692	445	665	0.6035	6361
C. Macaque	Sst	Nfx1	0.3714	247	665	0.2203	6361
C. Macaque	Sst	Ubap1	0.4195	279	665	0.2443	6361
C. Macaque	Sst	Fam219a	0.6436	428	665	0.5167	6361
C. Macaque	Sst	Dctn3	0.7895	525	665	0.9121	6361
C. Macaque	Sst	Sigmar1	0.4617	307	665	0.3123	6361
C. Macaque	Sst	Phf24	0.6105	406	665	0.4908	6361
C. Macaque	Sst	Vcp	0.8331	554	665	1.0818	6361
C. Macaque	Sst	Stoml2	0.5188	345	665	0.3716	6361
C. Macaque	Sst	Unc13b	0.6195	412	665	0.7031	6361
C. Macaque	Sst	Rusc2	0.4602	306	665	0.3026	6361
C. Macaque	Sst	Ccdc107	0.7233	481	665	0.7125	6361
C. Macaque	Sst	Tln1	0.4165	277	665	0.259	6361
C. Macaque	Sst	Creb3	0.3023	201	665	0.1638	6361
C. Macaque	Sst	Gba2	0.3925	261	665	0.2311	6361
C. Macaque	Sst	Npr2	0.412	274	665	0.2266	6361
C. Macaque	Sst	Hint2	0.4436	295	665	0.2981	6361
C. Macaque	Sst	Tmem8b	0.5383	358	665	0.3902	6361
C. Macaque	Sst	Reck	0.391	260	665	0.2262	6361
C. Macaque	Sst	Clta	0.803	534	665	0.8815	6361
C. Macaque	Sst	Gne	0.3594	239	665	0.1862	6361
C. Macaque	Sst	Rnf38	0.6737	448	665	0.7552	6361
C. Macaque	Sst	Zcchc7	0.6211	413	665	0.7288	6361
C. Macaque	Sst	Grhpr	0.3278	218	665	0.1825	6361
C. Macaque	Sst	Polr1e	0.3323	221	665	0.1898	6361
C. Macaque	Sst	Fbxo10	0.815	542	665	0.9869	6361
C. Macaque	Sst	Frmpd1	0.8677	577	665	1.3771	6361
C. Macaque	Sst	Dcaf10	0.4767	317	665	0.3224	6361
C. Macaque	Sst	Slc25a51	0.3805	253	665	0.2286	6361
C. Macaque	Sst	Tdrd7	0.8977	597	665	1.515	6361
C. Macaque	Sst	Ncbp1	0.3985	265	665	0.2351	6361
C. Macaque	Sst	Xpa	0.4256	283	665	0.2399	6361
C. Macaque	Sst	Anp32b	0.3383	225	665	0.1924	6361
C. Macaque	Sst	Nans	0.582	387	665	0.4726	6361
C. Macaque	Sst	Coro2a	0.4105	273	665	0.2623	6361
C. Macaque	Sst	Gabbr2	0.6391	425	665	0.6131	6361
C. Macaque	Sst	Tgfbr1	0.4436	295	665	0.2679	6361
C. Macaque	Sst	Sec61b	0.4286	285	665	0.2865	6361
C. Macaque	Sst	Erp44	0.5925	394	665	0.478	6361
C. Macaque	Sst	Invs	0.4331	288	665	0.3009	6361
C. Macaque	Sst	Tmeff1	0.8241	548	665	1.2714	6361
C. Macaque	Sst	Cavin4	0.8496	565	665	1.4861	6361
C. Macaque	Sst	Rnf20	0.4481	298	665	0.2821	6361
C. Macaque	Sst	Abca1	0.5158	343	665	0.3596	6361
C. Macaque	Sst	Slc44a1	0.6256	416	665	0.5042	6361
C. Macaque	Sst	Fsd1l	0.6677	444	665	0.6504	6361
C. Macaque	Sst	Fktn	0.615	409	665	0.4873	6361
C. Macaque	Sst	Zfp462	0.6872	457	665	0.8547	6361
C. Macaque	Sst	Rad23b	0.6135	408	665	0.5192	6361
C. Macaque	Sst	Elp1	0.7789	518	665	0.9136	6361
C. Macaque	Sst	Ctnnal1	0.4135	275	665	0.2802	6361
C. Macaque	Sst	Tmem245	0.6526	434	665	0.5812	6361
C. Macaque	Sst	Epb41l4b	0.3308	220	665	0.1844	6361
C. Macaque	Sst	Pakap	0.812	540	665	1.2582	6361
C. Macaque	Sst	Ecpas	0.7293	485	665	0.7858	6361
C. Macaque	Sst	Zkscan16	0.6857	456	665	0.691	6361
C. Macaque	Sst	Dnajc25	0.3549	236	665	0.1865	6361
C. Macaque	Sst	Ugcg	0.5594	372	665	0.4385	6361
C. Macaque	Sst	Ptbp3	0.7023	467	665	0.6952	6361
C. Macaque	Sst	Fkbp15	0.4932	328	665	0.3292	6361
C. Macaque	Sst	Rgs3	0.8842	588	665	1.2367	6361
C. Macaque	Sst	Zfp618	0.3759	250	665	0.2073	6361
C. Macaque	Sst	Atp6v1g1	0.8105	539	665	0.9965	6361
C. Macaque	Sst	Brinp1	0.5609	373	665	0.4599	6361
C. Macaque	Sst	Cdk5rap2	0.4226	281	665	0.2394	6361
C. Macaque	Sst	Megf9	0.388	258	665	0.2296	6361
C. Macaque	Sst	Tle1	0.7579	504	665	0.8759	6361
C. Macaque	Sst	Frmd3	0.797	530	665	1.0933	6361
C. Macaque	Sst	Kdm4c	0.6211	413	665	0.7167	6361
C. Macaque	Sst	Dmac1	0.4571	304	665	0.3122	6361
C. Macaque	Sst	Ptprd	0.4767	317	665	0.3731	6361
C. Macaque	Sst	Mpdz	0.591	393	665	0.4979	6361
C. Macaque	Sst	Ttc39b	0.3143	209	665	0.1924	6361
C. Macaque	Sst	Snapc3	0.4241	282	665	0.2474	6361
C. Macaque	Sst	Psip1	0.6376	424	665	0.5674	6361
C. Macaque	Sst	Ccdc171	0.3865	257	665	0.2551	6361
C. Macaque	Sst	Bnc2	0.5624	374	665	0.5648	6361
C. Macaque	Sst	Cntln	0.4571	304	665	0.3196	6361
C. Macaque	Sst	Rraga	0.6917	460	665	0.6696	6361
C. Macaque	Sst	Dennd4c	0.4647	309	665	0.3201	6361
C. Macaque	Sst	Rps6	0.6256	416	665	0.5194	6361
C. Macaque	Sst	Mllt3	0.5278	351	665	0.4545	6361
C. Macaque	Sst	Focad	0.6752	449	665	0.8849	6361
C. Macaque	Sst	Klhl9	0.6075	404	665	0.5752	6361
C. Macaque	Sst	Elavl2	0.7474	497	665	1.2564	6361
C. Macaque	Sst	Caap1	0.3368	224	665	0.1823	6361
C. Macaque	Sst	Plaa	0.5444	362	665	0.3945	6361
C. Macaque	Sst	Ift74	0.3383	225	665	0.1817	6361
C. Macaque	Sst	Mysm1	0.3293	219	665	0.1573	6361
C. Macaque	Sst	Jun	0.4992	332	665	0.3659	6361
C. Macaque	Sst	Fggy	0.4842	322	665	0.334	6361
C. Macaque	Sst	Nfia	0.3729	248	665	0.2624	6361
C. Macaque	Sst	Tm2d1	0.3639	242	665	0.2009	6361
C. Macaque	Sst	Patj	0.6346	422	665	0.7506	6361
C. Macaque	Sst	Dock7	0.6195	412	665	0.6517	6361
C. Macaque	Sst	Atg4c	0.3278	218	665	0.1699	6361
C. Macaque	Sst	Alg6	0.4466	297	665	0.292	6361
C. Macaque	Sst	Efcab7	0.5759	383	665	0.4374	6361
C. Macaque	Sst	Cachd1	0.3549	236	665	0.2203	6361
C. Macaque	Sst	Jak1	0.991	659	665	2.7099	6361
C. Macaque	Sst	Dnajc6	0.6857	456	665	0.6818	6361
C. Macaque	Sst	Leprot	0.385	256	665	0.2135	6361
C. Macaque	Sst	Sgip1	0.588	391	665	0.6234	6361
C. Macaque	Sst	Mier1	0.4992	332	665	0.3523	6361
C. Macaque	Sst	Slc35d1	0.3398	226	665	0.1799	6361
C. Macaque	Sst	Dab1	0.591	393	665	0.71	6361
C. Macaque	Sst	Usp24	0.618	411	665	0.6071	6361
C. Macaque	Sst	Dhcr24	0.7669	510	665	0.9632	6361
C. Macaque	Sst	Mroh7	0.403	268	665	0.2506	6361
C. Macaque	Sst	Ssbp3	0.8992	598	665	1.5548	6361
C. Macaque	Sst	Mrpl37	0.397	264	665	0.2316	6361
C. Macaque	Sst	Tmem59	0.9053	602	665	1.5124	6361
C. Macaque	Sst	Hspb11	0.3323	221	665	0.1933	6361
C. Macaque	Sst	Ndc1	0.5113	340	665	0.3252	6361
C. Macaque	Sst	Glis1	0.3714	247	665	0.268	6361
C. Macaque	Sst	Lrp8	0.5323	354	665	0.3654	6361
C. Macaque	Sst	Magoh	0.3023	201	665	0.1847	6361
C. Macaque	Sst	Scp2	0.6662	443	665	0.5919	6361
C. Macaque	Sst	Zyg11a	0.6165	410	665	0.5029	6361
C. Macaque	Sst	Tut4	0.5414	360	665	0.4345	6361
C. Macaque	Sst	Cc2d1b	0.3519	234	665	0.1868	6361
C. Macaque	Sst	Zfyve9	0.609	405	665	0.5352	6361
C. Macaque	Sst	Btf3l4	0.4662	310	665	0.3098	6361
C. Macaque	Sst	Kti12	0.3218	214	665	0.1671	6361
C. Macaque	Sst	Nrd1	0.5278	351	665	0.3642	6361
C. Macaque	Sst	Osbpl9	0.7008	466	665	0.8136	6361
C. Macaque	Sst	Eps15	0.6797	452	665	0.679	6361
C. Macaque	Sst	Faf1	0.6286	418	665	0.7346	6361
C. Macaque	Sst	Elavl4	0.788	524	665	1.2763	6361
C. Macaque	Sst	Agbl4	0.5083	338	665	0.4054	6361
C. Macaque	Sst	Cyp4x1	0.3278	218	665	0.1933	6361
C. Macaque	Sst	Faah	0.3429	228	665	0.184	6361
C. Macaque	Sst	Lrrc41	0.4376	291	665	0.2736	6361
C. Macaque	Sst	Pomgnt1	0.3263	217	665	0.1762	6361
C. Macaque	Sst	Mast2	0.5143	342	665	0.3741	6361
C. Macaque	Sst	Gpbp1l1	0.5579	371	665	0.4742	6361
C. Macaque	Sst	Akr1a1	0.7278	484	665	0.7011	6361
C. Macaque	Sst	Prdx1	0.8346	555	665	1.0624	6361
C. Macaque	Sst	Zswim5	0.4286	285	665	0.2821	6361
C. Macaque	Sst	Urod	0.5865	390	665	0.4289	6361
C. Macaque	Sst	Ptch2	0.6436	428	665	0.5544	6361
C. Macaque	Sst	Armh1	0.3774	251	665	0.2462	6361
C. Macaque	Sst	Tmem53	0.4556	303	665	0.2978	6361
C. Macaque	Sst	Rnf220	0.3128	208	665	0.1751	6361
C. Macaque	Sst	Eri3	0.6677	444	665	0.5804	6361
C. Macaque	Sst	Dmap1	0.3008	200	665	0.1619	6361
C. Macaque	Sst	Dph2	0.9534	634	665	1.8777	6361
C. Macaque	Sst	St3gal3	0.6271	417	665	0.6949	6361
C. Macaque	Sst	Kdm4a	0.4421	294	665	0.2709	6361
C. Macaque	Sst	Med8	0.5549	369	665	0.4061	6361
C. Macaque	Sst	Slc2a1	0.3278	218	665	0.1785	6361
C. Macaque	Sst	Ppih	0.394	262	665	0.2451	6361
C. Macaque	Sst	Foxj3	0.6135	408	665	0.5383	6361
C. Macaque	Sst	Hivep3	0.3023	201	665	0.169	6361
C. Macaque	Sst	Scmh1	0.5308	353	665	0.4522	6361
C. Macaque	Sst	Ctps	0.4617	307	665	0.294	6361
C. Macaque	Sst	Rims3	0.4316	287	665	0.2879	6361
C. Macaque	Sst	Zmpste24	0.7173	477	665	0.7654	6361
C. Macaque	Sst	Rlf	0.4361	290	665	0.2649	6361
C. Macaque	Sst	Ppt1	0.403	268	665	0.2345	6361
C. Macaque	Sst	Cap1	0.7429	494	665	0.7668	6361
C. Macaque	Sst	Macf1	0.6842	455	665	0.8629	6361
C. Macaque	Sst	Ndufs5	0.6602	439	665	0.7268	6361
C. Macaque	Sst	Akirin1	0.6195	412	665	0.5295	6361
C. Macaque	Sst	Rragc	0.3925	261	665	0.2275	6361
C. Macaque	Sst	Sf3a3	0.4195	279	665	0.2628	6361
C. Macaque	Sst	Maneal	0.5398	359	665	0.3993	6361
C. Macaque	Sst	Snip1	0.4992	332	665	0.3662	6361
C. Macaque	Sst	Lsm10	0.3383	225	665	0.1895	6361
C. Macaque	Sst	Stk40	0.3474	231	665	0.1888	6361
C. Macaque	Sst	Thrap3	0.591	393	665	0.4191	6361
C. Macaque	Sst	Trappc3	0.3639	242	665	0.2075	6361
C. Macaque	Sst	5730409E04Rik	0.4165	277	665	0.2645	6361
C. Macaque	Sst	Psmb2	0.6602	439	665	0.6099	6361
C. Macaque	Sst	Ncdn	0.9353	622	665	1.7018	6361
C. Macaque	Sst	AU040320	0.6556	436	665	0.5615	6361
C. Macaque	Sst	Zmym4	0.6015	400	665	0.5266	6361
C. Macaque	Sst	Phc2	0.5293	352	665	0.3621	6361
C. Macaque	Sst	Azin2	0.3083	205	665	0.1575	6361
C. Macaque	Sst	Ak2	0.4346	289	665	0.2637	6361
C. Macaque	Sst	Fndc5	0.7383	491	665	0.7801	6361
C. Macaque	Sst	Yars	0.4376	291	665	0.2734	6361
C. Macaque	Sst	C77080	0.391	260	665	0.2395	6361
C. Macaque	Sst	Rbbp4	0.5774	384	665	0.4482	6361
C. Macaque	Sst	Bsdc1	0.4797	319	665	0.3026	6361
C. Macaque	Sst	Eif3i	0.5774	384	665	0.4688	6361
C. Macaque	Sst	Txlna	0.3955	263	665	0.2305	6361
C. Macaque	Sst	Kpna6	0.3955	263	665	0.2284	6361
C. Macaque	Sst	Khdrbs1	0.6015	400	665	0.4631	6361
C. Macaque	Sst	Ptp4a2	0.5774	384	665	0.4496	6361
C. Macaque	Sst	Pef1	0.3203	213	665	0.1937	6361
C. Macaque	Sst	Fabp3	0.3203	213	665	0.2013	6361
C. Macaque	Sst	Zcchc17	0.5398	359	665	0.3713	6361
C. Macaque	Sst	Pum1	0.6406	426	665	0.5691	6361
C. Macaque	Sst	Ptpru	0.6165	410	665	0.547	6361
C. Macaque	Sst	Srsf4	0.4782	318	665	0.3255	6361
C. Macaque	Sst	Epb41	0.7068	470	665	0.887	6361
C. Macaque	Sst	Ythdf2	0.3128	208	665	0.1708	6361
C. Macaque	Sst	Trnau1ap	0.3083	205	665	0.1507	6361
C. Macaque	Sst	Rcc1	0.3038	202	665	0.1499	6361
C. Macaque	Sst	Phactr4	0.3459	230	665	0.1959	6361
C. Macaque	Sst	Atpif1	0.9383	624	665	1.6323	6361
C. Macaque	Sst	Eya3	0.4135	275	665	0.2601	6361
C. Macaque	Sst	Stx12	0.7669	510	665	0.8339	6361
C. Macaque	Sst	Fam76a	0.3098	206	665	0.1534	6361
C. Macaque	Sst	Wasf2	0.4271	284	665	0.2649	6361
C. Macaque	Sst	Tmem222	0.4947	329	665	0.3326	6361
C. Macaque	Sst	Wdtc1	0.3519	234	665	0.1893	6361
C. Macaque	Sst	Nudc	0.7564	503	665	0.7685	6361
C. Macaque	Sst	Arid1a	0.4436	295	665	0.2674	6361
C. Macaque	Sst	Sh3bgrl3	0.6692	445	665	0.611	6361
C. Macaque	Sst	Zfp593	0.5023	334	665	0.349	6361
C. Macaque	Sst	Stmn1	0.9774	650	665	2.1385	6361
C. Macaque	Sst	Mtfr1l	0.3789	252	665	0.2261	6361
C. Macaque	Sst	Selenon	0.3353	223	665	0.1778	6361
C. Macaque	Sst	Maco1	0.6526	434	665	0.5906	6361
C. Macaque	Sst	Tmem50a	0.7744	515	665	0.9755	6361
C. Macaque	Sst	Rsrp1	0.4496	299	665	0.3424	6361
C. Macaque	Sst	Syf2	0.3729	248	665	0.2047	6361
C. Macaque	Sst	Clic4	0.3293	219	665	0.1961	6361
C. Macaque	Sst	Srrm1	0.5158	343	665	0.3465	6361
C. Macaque	Sst	Rcan3	0.3113	207	665	0.1668	6361
C. Macaque	Sst	Nipal3	0.7714	513	665	0.8335	6361
C. Macaque	Sst	Srsf10	0.4571	304	665	0.2786	6361
C. Macaque	Sst	Fuca1	0.6015	400	665	0.5231	6361
C. Macaque	Sst	Hmgcl	0.4165	277	665	0.2456	6361
C. Macaque	Sst	Lypla2	0.3985	265	665	0.2454	6361
C. Macaque	Sst	Pithd1	0.6962	463	665	0.6253	6361
C. Macaque	Sst	Eloa	0.8135	541	665	0.8576	6361
C. Macaque	Sst	Hnrnpr	0.385	256	665	0.227	6361
C. Macaque	Sst	Kdm1a	0.5143	342	665	0.3672	6361
C. Macaque	Sst	Usp48	0.5504	366	665	0.3845	6361
C. Macaque	Sst	Rap1gap	0.4662	310	665	0.2933	6361
C. Macaque	Sst	Eif4g3	0.7459	496	665	0.948	6361
C. Macaque	Sst	Hp1bp3	0.5564	370	665	0.3904	6361
C. Macaque	Sst	Ddost	0.6722	447	665	0.5983	6361
C. Macaque	Sst	Pink1	0.8165	543	665	0.9956	6361
C. Macaque	Sst	Mul1	0.391	260	665	0.2248	6361
C. Macaque	Sst	Nbl1	0.9143	608	665	1.6045	6361
C. Macaque	Sst	Micos10	0.3398	226	665	0.2213	6361
C. Macaque	Sst	Capzb	0.8256	549	665	1.0076	6361
C. Macaque	Sst	Emc1	0.4887	325	665	0.3397	6361
C. Macaque	Sst	Ubr4	0.8045	535	665	1.0481	6361
C. Macaque	Sst	Arhgef10l	0.5519	367	665	0.3872	6361
C. Macaque	Sst	Rcc2	0.397	264	665	0.241	6361
C. Macaque	Sst	Atp13a2	0.8917	593	665	1.4402	6361
C. Macaque	Sst	Fbxo42	0.5038	335	665	0.3579	6361
C. Macaque	Sst	Spen	0.5128	341	665	0.3729	6361
C. Macaque	Sst	Plekhm2	0.4451	296	665	0.2804	6361
C. Macaque	Sst	Rsc1a1	0.3068	204	665	0.1431	6361
C. Macaque	Sst	Dnajc16	0.3353	223	665	0.1855	6361
C. Macaque	Sst	Casp9	0.3353	223	665	0.1721	6361
C. Macaque	Sst	Tmem51	0.6406	426	665	0.5406	6361
C. Macaque	Sst	Vps13d	0.5729	381	665	0.4923	6361
C. Macaque	Sst	Mfn2	0.5729	381	665	0.4363	6361
C. Macaque	Sst	2510039O18Rik	0.4617	307	665	0.3238	6361
C. Macaque	Sst	Fbxo44	0.4737	315	665	0.3126	6361
C. Macaque	Sst	Fbxo2	0.7218	480	665	0.7289	6361
C. Macaque	Sst	Mtor	0.5188	345	665	0.3738	6361
C. Macaque	Sst	Exosc10	0.5113	340	665	0.3528	6361
C. Macaque	Sst	Tardbp	0.5639	375	665	0.4181	6361
C. Macaque	Sst	Pex14	0.4466	297	665	0.2892	6361
C. Macaque	Sst	Pgd	0.4917	327	665	0.3323	6361
C. Macaque	Sst	Kif1b	0.7714	513	665	1.0556	6361
C. Macaque	Sst	Ube4b	0.7128	474	665	0.7401	6361
C. Macaque	Sst	Rbp7	0.3263	217	665	0.201	6361
C. Macaque	Sst	Clstn1	0.7925	527	665	0.8987	6361
C. Macaque	Sst	Pik3cd	0.585	389	665	0.4327	6361
C. Macaque	Sst	Tmem201	0.4466	297	665	0.28	6361
C. Macaque	Sst	Slc25a33	0.3594	239	665	0.2039	6361
C. Macaque	Sst	Slc45a1	0.4331	288	665	0.2695	6361
C. Macaque	Sst	Errfi1	0.3218	214	665	0.1811	6361
C. Macaque	Sst	Park7	0.8451	562	665	1.0822	6361
C. Macaque	Sst	Camta1	0.8105	539	665	1.1416	6361
C. Macaque	Sst	Dnajc11	0.5714	380	665	0.3986	6361
C. Macaque	Sst	Acot7	0.8617	573	665	1.2659	6361
C. Macaque	Sst	Icmt	0.4782	318	665	0.3416	6361
C. Macaque	Sst	Chd5	0.3038	202	665	0.1693	6361
C. Macaque	Sst	Kcnab2	0.9113	606	665	1.3982	6361
C. Macaque	Sst	Cep104	0.415	276	665	0.2477	6361
C. Macaque	Sst	Lrrc47	0.3489	232	665	0.2062	6361
C. Macaque	Sst	Tprgl	0.7248	482	665	0.74	6361
C. Macaque	Sst	Rer1	0.7338	488	665	0.7754	6361
C. Macaque	Sst	Gnb1	0.8436	561	665	1.0815	6361
C. Macaque	Sst	Nadk	0.4902	326	665	0.3047	6361
C. Macaque	Sst	Slc35e2	0.3008	200	665	0.1426	6361
C. Macaque	Sst	Mib2	0.412	274	665	0.2379	6361
C. Macaque	Sst	Ssu72	0.5789	385	665	0.437	6361
C. Macaque	Sst	Sdf4	0.5955	396	665	0.4787	6361
C. Macaque	Sst	Noc2l	0.3143	209	665	0.1668	6361
C. Macaque	Sst	Cdk6	0.6316	420	665	0.8054	6361
C. Macaque	Sst	Pex1	0.4797	319	665	0.2972	6361
C. Macaque	Sst	Ankib1	0.7444	495	665	1.21	6361
C. Macaque	Sst	Krit1	0.594	395	665	0.5393	6361
C. Macaque	Sst	Akap9	0.7128	474	665	0.818	6361
C. Macaque	Sst	Cyp51	0.5789	385	665	0.4382	6361
C. Macaque	Sst	Cdk14	0.7429	494	665	1.3279	6361
C. Macaque	Sst	Gtpbp10	0.4376	291	665	0.2648	6361
C. Macaque	Sst	Cfap69	0.4165	277	665	0.2706	6361
C. Macaque	Sst	Steap2	0.4075	271	665	0.2591	6361
C. Macaque	Sst	Sri	0.8256	549	665	1.0535	6361
C. Macaque	Sst	Adam22	0.6932	461	665	0.7712	6361
C. Macaque	Sst	Slc25a40	0.5023	334	665	0.3379	6361
C. Macaque	Sst	Rundc3b	0.6391	425	665	0.5485	6361
C. Macaque	Sst	Dmtf1	0.4391	292	665	0.2725	6361
C. Macaque	Sst	Pclo	0.7519	500	665	1.1359	6361
C. Macaque	Sst	Cacna2d1	0.8842	588	665	1.9174	6361
C. Macaque	Sst	Gnai1	0.618	411	665	0.5335	6361
C. Macaque	Sst	Magi2	0.6647	442	665	1.1634	6361
C. Macaque	Sst	Phtf2	0.4301	286	665	0.2513	6361
C. Macaque	Sst	Tmem60	0.3654	243	665	0.2269	6361
C. Macaque	Sst	Rsbn1l	0.397	264	665	0.2268	6361
C. Macaque	Sst	Ptpn12	0.6105	406	665	0.5223	6361
C. Macaque	Sst	Gsap	0.3293	219	665	0.1719	6361
C. Macaque	Sst	Fam185a	0.3489	232	665	0.1839	6361
C. Macaque	Sst	Fbxl13	0.3624	241	665	0.2039	6361
C. Macaque	Sst	Armc10	0.3759	250	665	0.2137	6361
C. Macaque	Sst	Pmpcb	0.5278	351	665	0.389	6361
C. Macaque	Sst	Dnajc2	0.3895	259	665	0.2109	6361
C. Macaque	Sst	Psmc2	0.6346	422	665	0.5232	6361
C. Macaque	Sst	Orc5	0.406	270	665	0.2387	6361
C. Macaque	Sst	Kmt2e	0.6331	421	665	0.6787	6361
C. Macaque	Sst	Srpk2	0.6872	457	665	0.8615	6361
C. Macaque	Sst	Pus7	0.406	270	665	0.2324	6361
C. Macaque	Sst	Rint1	0.415	276	665	0.2265	6361
C. Macaque	Sst	Klhl7	0.5203	346	665	0.3447	6361
C. Macaque	Sst	Kcnh2	0.4361	290	665	0.2684	6361
C. Macaque	Sst	Abcb8	0.3639	242	665	0.1945	6361
C. Macaque	Sst	Cdk5	0.4857	323	665	0.3431	6361
C. Macaque	Sst	Fastk	0.3293	219	665	0.1785	6361
C. Macaque	Sst	Agap3	0.5684	378	665	0.3988	6361
C. Macaque	Sst	Chpf2	0.3955	263	665	0.2292	6361
C. Macaque	Sst	Nub1	0.6	399	665	0.4834	6361
C. Macaque	Sst	Prkag2	0.8887	591	665	1.3103	6361
C. Macaque	Sst	Galnt11	0.6526	434	665	0.5741	6361
C. Macaque	Sst	Kmt2c	0.6947	462	665	1.007	6361
C. Macaque	Sst	Actr3b	0.4947	329	665	0.3345	6361
C. Macaque	Sst	Dpp6	0.7865	523	665	1.5256	6361
C. Macaque	Sst	Insig1	0.5714	380	665	0.5088	6361
C. Macaque	Sst	Rbm33	0.4902	326	665	0.3486	6361
C. Macaque	Sst	Lmbr1	0.5233	348	665	0.4055	6361
C. Macaque	Sst	Ube3c	0.606	403	665	0.4824	6361
C. Macaque	Sst	Dnajb6	0.7248	482	665	0.7281	6361
C. Macaque	Sst	Hadha	0.7489	498	665	0.7803	6361
C. Macaque	Sst	Hadhb	0.7353	489	665	0.7143	6361
C. Macaque	Sst	Adgrf3	0.3068	204	665	0.1707	6361
C. Macaque	Sst	Drc1	0.7459	496	665	0.8314	6361
C. Macaque	Sst	Slc35f6	0.3519	234	665	0.1942	6361
C. Macaque	Sst	Dpysl5	0.7714	513	665	0.9419	6361
C. Macaque	Sst	Mapre3	0.7564	503	665	0.7463	6361
C. Macaque	Sst	Atraid	0.4211	280	665	0.2973	6361
C. Macaque	Sst	Snx17	0.4797	319	665	0.3229	6361
C. Macaque	Sst	Ppm1g	0.4767	317	665	0.3282	6361
C. Macaque	Sst	Nrbp1	0.4226	281	665	0.2592	6361
C. Macaque	Sst	Ift172	0.3158	210	665	0.1511	6361
C. Macaque	Sst	Slc4a1ap	0.3353	223	665	0.1821	6361
C. Macaque	Sst	Babam2	0.4872	324	665	0.3154	6361
C. Macaque	Sst	Ppp1cb	0.6481	431	665	0.594	6361
C. Macaque	Sst	Prr14l	0.5188	345	665	0.3394	6361
C. Macaque	Sst	Depdc5	0.9774	650	665	2.1624	6361
C. Macaque	Sst	Ctbp1	0.6105	406	665	0.5013	6361
C. Macaque	Sst	Maea	0.5233	348	665	0.3683	6361
C. Macaque	Sst	Slbp	0.3654	243	665	0.2142	6361
C. Macaque	Sst	Letm1	0.3895	259	665	0.2448	6361
C. Macaque	Sst	Nsd2	0.5444	362	665	0.404	6361
C. Macaque	Sst	Gm1673	0.8632	574	665	1.2415	6361
C. Macaque	Sst	Zfyve28	0.612	407	665	0.7136	6361
C. Macaque	Sst	Rnf4	0.3835	255	665	0.2145	6361
C. Macaque	Sst	Fam193a	0.4932	328	665	0.3619	6361
C. Macaque	Sst	Tnip2	0.3353	223	665	0.1779	6361
C. Macaque	Sst	Add1	0.8511	566	665	1.1471	6361
C. Macaque	Sst	Mfsd10	0.6662	443	665	0.5964	6361
C. Macaque	Sst	Htt	0.6436	428	665	0.5922	6361
C. Macaque	Sst	Rgs12	0.5293	352	665	0.3587	6361
C. Macaque	Sst	Lrpap1	0.7895	525	665	0.8978	6361
C. Macaque	Sst	Ablim2	0.4511	300	665	0.3223	6361
C. Macaque	Sst	Grpel1	0.4632	308	665	0.3026	6361
C. Macaque	Sst	Tbc1d14	0.4211	280	665	0.2522	6361
C. Macaque	Sst	D5Ertd579e	0.6707	446	665	0.6299	6361
C. Macaque	Sst	Mrfap1	0.4	266	665	0.2509	6361
C. Macaque	Sst	Ppp2r2c	0.603	401	665	0.547	6361
C. Macaque	Sst	Wfs1	0.7278	484	665	0.731	6361
C. Macaque	Sst	Jakmip1	0.5549	369	665	0.4028	6361
C. Macaque	Sst	Crmp1	0.3684	245	665	0.23	6361
C. Macaque	Sst	Stx18	0.6105	406	665	0.4965	6361
C. Macaque	Sst	Wdr1	0.6045	402	665	0.5067	6361
C. Macaque	Sst	Rab28	0.4602	306	665	0.2963	6361
C. Macaque	Sst	Bod1l	0.603	401	665	0.4664	6361
C. Macaque	Sst	Cpeb2	0.4887	325	665	0.3425	6361
C. Macaque	Sst	Cc2d2a	0.4	266	665	0.23	6361
C. Macaque	Sst	Fbxl5	0.6	399	665	0.4905	6361
C. Macaque	Sst	Tapt1	0.5038	335	665	0.3286	6361
C. Macaque	Sst	Ldb2	0.8842	588	665	2.122	6361
C. Macaque	Sst	Qdpr	0.7098	472	665	0.7143	6361
C. Macaque	Sst	Med28	0.5188	345	665	0.352	6361
C. Macaque	Sst	Fam184b	0.5489	365	665	0.4727	6361
C. Macaque	Sst	Lcorl	0.394	262	665	0.2713	6361
C. Macaque	Sst	5730480H06Rik	0.3489	232	665	0.1896	6361
C. Macaque	Sst	Kcnip4	0.9383	624	665	2.3677	6361
C. Macaque	Sst	Dhx15	0.5624	374	665	0.4293	6361
C. Macaque	Sst	Sepsecs	0.3128	208	665	0.1592	6361
C. Macaque	Sst	Anapc4	0.5083	338	665	0.3514	6361
C. Macaque	Sst	Sel1l3	0.5684	378	665	0.4519	6361
C. Macaque	Sst	Smim20	0.3489	232	665	0.2079	6361
C. Macaque	Sst	Rbpj	0.5729	381	665	0.4679	6361
C. Macaque	Sst	Tbc1d19	0.7113	473	665	0.8467	6361
C. Macaque	Sst	Stim2	0.7684	511	665	1.0124	6361
C. Macaque	Sst	Arap2	0.4226	281	665	0.2917	6361
C. Macaque	Sst	Rell1	0.3669	244	665	0.1977	6361
C. Macaque	Sst	Pgm2	0.4511	300	665	0.274	6361
C. Macaque	Sst	Wdr19	0.7143	475	665	0.9341	6361
C. Macaque	Sst	Rfc1	0.4586	305	665	0.286	6361
C. Macaque	Sst	Lias	0.3368	224	665	0.1893	6361
C. Macaque	Sst	Smim14	0.6361	423	665	0.5208	6361
C. Macaque	Sst	Ube2k	0.7398	492	665	0.7732	6361
C. Macaque	Sst	Pds5a	0.5774	384	665	0.4664	6361
C. Macaque	Sst	Tmem33	0.4496	299	665	0.2857	6361
C. Macaque	Sst	Slc30a9	0.7323	487	665	0.7661	6361
C. Macaque	Sst	Atp8a1	0.7233	481	665	1.1867	6361
C. Macaque	Sst	Kctd8	0.8211	546	665	1.614	6361
C. Macaque	Sst	Guf1	0.3414	227	665	0.1809	6361
C. Macaque	Sst	Gnpda2	0.6556	436	665	0.5607	6361
C. Macaque	Sst	Gabra2	0.6737	448	665	0.6717	6361
C. Macaque	Sst	Commd8	0.3308	220	665	0.1836	6361
C. Macaque	Sst	Nfxl1	0.3564	237	665	0.1857	6361
C. Macaque	Sst	Slain2	0.4526	301	665	0.2892	6361
C. Macaque	Sst	Fryl	0.6391	425	665	0.7019	6361
C. Macaque	Sst	Ociad1	0.8436	561	665	1.1759	6361
C. Macaque	Sst	Dcun1d4	0.7684	511	665	0.8007	6361
C. Macaque	Sst	Sgcb	0.4015	267	665	0.2356	6361
C. Macaque	Sst	Usp46	0.4451	296	665	0.2827	6361
C. Macaque	Sst	Scfd2	0.615	409	665	0.5675	6361
C. Macaque	Sst	Lnx1	0.6496	432	665	0.5896	6361
C. Macaque	Sst	Chic2	0.4436	295	665	0.269	6361
C. Macaque	Sst	Tmem165	0.6346	422	665	0.5436	6361
C. Macaque	Sst	Clock	0.4346	289	665	0.2746	6361
C. Macaque	Sst	Exoc1	0.8211	546	665	1.08	6361
C. Macaque	Sst	Ppat	0.3008	200	665	0.1702	6361
C. Macaque	Sst	Srp72	0.412	274	665	0.243	6361
C. Macaque	Sst	Polr2b	0.6015	400	665	0.471	6361
C. Macaque	Sst	Adgrl3	0.7579	504	665	1.5866	6361
C. Macaque	Sst	Epha5	0.4647	309	665	0.3638	6361
C. Macaque	Sst	Cenpc1	0.4827	321	665	0.3336	6361
C. Macaque	Sst	Uba6	0.585	389	665	0.4756	6361
C. Macaque	Sst	Ythdc1	0.4917	327	665	0.3329	6361
C. Macaque	Sst	Rufy3	0.9368	623	665	1.7275	6361
C. Macaque	Sst	Grsf1	0.4045	269	665	0.2623	6361
C. Macaque	Sst	Dck	0.4286	285	665	0.2622	6361
C. Macaque	Sst	Ankrd17	0.7233	481	665	0.9779	6361
C. Macaque	Sst	Mthfd2l	0.3188	212	665	0.1607	6361
C. Macaque	Sst	Parm1	0.7308	486	665	0.7374	6361
C. Macaque	Sst	Rchy1	0.4722	314	665	0.2959	6361
C. Macaque	Sst	G3bp2	0.8737	581	665	1.3113	6361
C. Macaque	Sst	Uso1	0.6977	464	665	0.6176	6361
C. Macaque	Sst	Sdad1	0.4135	275	665	0.2593	6361
C. Macaque	Sst	Nup54	0.3398	226	665	0.18	6361
C. Macaque	Sst	Scarb2	0.8977	597	665	1.4032	6361
C. Macaque	Sst	Shroom3	0.3654	243	665	0.1972	6361
C. Macaque	Sst	Ccni	0.7429	494	665	0.7418	6361
C. Macaque	Sst	Cnot6l	0.406	270	665	0.2475	6361
C. Macaque	Sst	Bmp2k	0.3504	233	665	0.1981	6361
C. Macaque	Sst	Paqr3	0.4707	313	665	0.3015	6361
C. Macaque	Sst	Antxr2	0.794	528	665	1.0505	6361
C. Macaque	Sst	Prdm8	0.4466	297	665	0.2692	6361
C. Macaque	Sst	Rasgef1b	0.6902	459	665	1.1428	6361
C. Macaque	Sst	Hnrnpd	0.6286	418	665	0.5427	6361
C. Macaque	Sst	Hnrnpdl	0.7248	482	665	0.8327	6361
C. Macaque	Sst	Tmem150c	0.4722	314	665	0.2972	6361
C. Macaque	Sst	Sec31a	0.6526	434	665	0.5629	6361
C. Macaque	Sst	Cops4	0.6256	416	665	0.5425	6361
C. Macaque	Sst	Helq	0.3353	223	665	0.1826	6361
C. Macaque	Sst	Mrps18c	0.3338	222	665	0.1984	6361
C. Macaque	Sst	Wdfy3	0.7639	508	665	0.9352	6361
C. Macaque	Sst	Mapk10	0.806	536	665	1.4423	6361
C. Macaque	Sst	Slc10a6	0.4135	275	665	0.2577	6361
C. Macaque	Sst	Aff1	0.591	393	665	0.5806	6361
C. Macaque	Sst	Klhl8	0.3263	217	665	0.1763	6361
C. Macaque	Sst	Hsd17b11	0.4827	321	665	0.3166	6361
C. Macaque	Sst	Nudt9	0.5083	338	665	0.3427	6361
C. Macaque	Sst	Spp1	0.8316	553	665	1.1053	6361
C. Macaque	Sst	Lrrc8b	0.6917	460	665	0.6809	6361
C. Macaque	Sst	Lrrc8c	0.3955	263	665	0.2451	6361
C. Macaque	Sst	Lrrc8d	0.4466	297	665	0.2844	6361
C. Macaque	Sst	Zfp644	0.6451	429	665	0.6153	6361
C. Macaque	Sst	Btbd8	0.4722	314	665	0.2971	6361
C. Macaque	Sst	Glmn	0.4241	282	665	0.2514	6361
C. Macaque	Sst	Rpap2	0.597	397	665	0.5104	6361
C. Macaque	Sst	Evi5	0.594	395	665	0.5517	6361
C. Macaque	Sst	Mtf2	0.3744	249	665	0.2041	6361
C. Macaque	Sst	Tmed5	0.5218	347	665	0.4165	6361
C. Macaque	Sst	Gak	0.4872	324	665	0.3101	6361
C. Macaque	Sst	Tmem175	0.5008	333	665	0.3359	6361
C. Macaque	Sst	Dgkq	0.5368	357	665	0.3816	6361
C. Macaque	Sst	Chfr	0.4857	323	665	0.3229	6361
C. Macaque	Sst	Ankle2	0.5474	364	665	0.405	6361
C. Macaque	Sst	Galnt9	0.3053	203	665	0.1661	6361
C. Macaque	Sst	Ttc28	0.5414	360	665	0.5228	6361
C. Macaque	Sst	Pitpnb	0.5684	378	665	0.4189	6361
C. Macaque	Sst	Hps4	0.3038	202	665	0.1376	6361
C. Macaque	Sst	Sgsm1	0.6812	453	665	0.6906	6361
C. Macaque	Sst	Sart3	0.3744	249	665	0.1987	6361
C. Macaque	Sst	Coro1c	0.4827	321	665	0.3054	6361
C. Macaque	Sst	Ssh1	0.3609	240	665	0.2086	6361
C. Macaque	Sst	Svop	0.5429	361	665	0.3821	6361
C. Macaque	Sst	Usp30	0.3068	204	665	0.152	6361
C. Macaque	Sst	Kctd10	0.6271	417	665	0.52	6361
C. Macaque	Sst	Ube3b	0.3789	252	665	0.2083	6361
C. Macaque	Sst	Git2	0.5053	336	665	0.3422	6361
C. Macaque	Sst	Sppl3	0.6932	461	665	0.696	6361
C. Macaque	Sst	Acads	0.3023	201	665	0.1685	6361
C. Macaque	Sst	Pop5	0.3895	259	665	0.2424	6361
C. Macaque	Sst	Rnf10	0.4887	325	665	0.3074	6361
C. Macaque	Sst	Dynll1	0.8346	555	665	1.008	6361
C. Macaque	Sst	Srsf9	0.5203	346	665	0.4055	6361
C. Macaque	Sst	Gcn1	0.3789	252	665	0.2057	6361
C. Macaque	Sst	Bicdl1	0.5429	361	665	0.4326	6361
C. Macaque	Sst	Prkab1	0.3008	200	665	0.148	6361
C. Macaque	Sst	Tmem233	0.8827	587	665	1.3998	6361
C. Macaque	Sst	Suds3	0.3218	214	665	0.1624	6361
C. Macaque	Sst	Taok3	0.5684	378	665	0.5125	6361
C. Macaque	Sst	Ksr2	0.5729	381	665	0.6124	6361
C. Macaque	Sst	Nos1	0.6812	453	665	0.9466	6361
C. Macaque	Sst	Fbxo21	0.7459	496	665	0.7626	6361
C. Macaque	Sst	Med13l	0.6316	420	665	0.8343	6361
C. Macaque	Sst	Plbd2	0.4421	294	665	0.28	6361
C. Macaque	Sst	Tpcn1	0.6301	419	665	0.5521	6361
C. Macaque	Sst	Oas1a	0.7504	499	665	0.8131	6361
C. Macaque	Sst	Rph3a	0.6286	418	665	0.5289	6361
C. Macaque	Sst	Ptpn11	0.5744	382	665	0.438	6361
C. Macaque	Sst	Hectd4	0.6376	424	665	0.5671	6361
C. Macaque	Sst	Naa25	0.3609	240	665	0.1956	6361
C. Macaque	Sst	Acad10	0.6902	459	665	0.6015	6361
C. Macaque	Sst	Brap	0.3474	231	665	0.1776	6361
C. Macaque	Sst	Atxn2	0.6857	456	665	0.8157	6361
C. Macaque	Sst	Vps29	0.7444	495	665	0.8513	6361
C. Macaque	Sst	Gpn3	0.4256	283	665	0.2722	6361
C. Macaque	Sst	Arpc3	0.8707	579	665	1.0944	6361
C. Macaque	Sst	Anapc7	0.3759	250	665	0.2029	6361
C. Macaque	Sst	Atp2a2	0.7789	518	665	0.9869	6361
C. Macaque	Sst	P2rx4	0.3173	211	665	0.1734	6361
C. Macaque	Sst	Anapc5	0.6015	400	665	0.4566	6361
C. Macaque	Sst	Rnf34	0.4872	324	665	0.3301	6361
C. Macaque	Sst	Tmem120b	0.5398	359	665	0.385	6361
C. Macaque	Sst	Psmd9	0.4045	269	665	0.2463	6361
C. Macaque	Sst	Diablo	0.7053	469	665	0.6366	6361
C. Macaque	Sst	Vps33a	0.4165	277	665	0.2473	6361
C. Macaque	Sst	Clip1	0.6165	410	665	0.5396	6361
C. Macaque	Sst	Rsrc2	0.4857	323	665	0.3041	6361
C. Macaque	Sst	Denr	0.4226	281	665	0.2454	6361
C. Macaque	Sst	Hip1r	0.5203	346	665	0.3751	6361
C. Macaque	Sst	Vps37b	0.4556	303	665	0.2809	6361
C. Macaque	Sst	Arl6ip4	0.6526	434	665	0.5383	6361
C. Macaque	Sst	Sbno1	0.3684	245	665	0.2226	6361
C. Macaque	Sst	Kmt5a	0.3398	226	665	0.1885	6361
C. Macaque	Sst	Rilpl1	0.3624	241	665	0.1999	6361
C. Macaque	Sst	Tmed2	0.6797	452	665	0.7406	6361
C. Macaque	Sst	Eif2b1	0.4211	280	665	0.2641	6361
C. Macaque	Sst	Atp6v0a2	0.3083	205	665	0.156	6361
C. Macaque	Sst	Ccdc92	0.6541	435	665	0.5692	6361
C. Macaque	Sst	Zfp664	0.4872	324	665	0.3186	6361
C. Macaque	Sst	Aacs	0.5038	335	665	0.3234	6361
C. Macaque	Sst	Glt1d1	0.4932	328	665	0.3668	6361
C. Macaque	Sst	Stx2	0.5609	373	665	0.4165	6361
C. Macaque	Sst	Sfswap	0.4526	301	665	0.2735	6361
C. Macaque	Sst	Nipsnap2	0.4406	293	665	0.2628	6361
C. Macaque	Sst	Cct6a	0.7308	486	665	0.7357	6361
C. Macaque	Sst	Asl	0.6256	416	665	0.5039	6361
C. Macaque	Sst	Rabgef1	0.6662	443	665	0.5745	6361
C. Macaque	Sst	Tmem248	0.6286	418	665	0.6021	6361
C. Macaque	Sst	Sbds	0.5218	347	665	0.3918	6361
C. Macaque	Sst	Galnt17	0.8632	574	665	1.692	6361
C. Macaque	Sst	Auts2	0.6135	408	665	0.557	6361
C. Macaque	Sst	Gtf2i	0.785	522	665	0.9446	6361
C. Macaque	Sst	Gtf2ird1	0.4677	311	665	0.3223	6361
C. Macaque	Sst	Clip2	0.7744	515	665	0.9019	6361
C. Macaque	Sst	Eif4h	0.6165	410	665	0.525	6361
C. Macaque	Sst	Limk1	0.4977	331	665	0.3221	6361
C. Macaque	Sst	Cldn3	0.6361	423	665	0.5749	6361
C. Macaque	Sst	Abhd11	0.3774	251	665	0.2242	6361
C. Macaque	Sst	Stx1a	0.4692	312	665	0.3038	6361
C. Macaque	Sst	Bud23	0.4872	324	665	0.3421	6361
C. Macaque	Sst	Tbl2	0.3068	204	665	0.1648	6361
C. Macaque	Sst	Baz1b	0.3053	203	665	0.1626	6361
C. Macaque	Sst	Hip1	0.4722	314	665	0.3965	6361
C. Macaque	Sst	Rhbdd2	0.7789	518	665	0.9154	6361
C. Macaque	Sst	Por	0.4346	289	665	0.2634	6361
C. Macaque	Sst	Mdh2	0.7263	483	665	0.7655	6361
C. Macaque	Sst	Ywhag	0.9474	630	665	1.6979	6361
C. Macaque	Sst	Lrwd1	0.3038	202	665	0.1658	6361
C. Macaque	Sst	Orai2	0.3353	223	665	0.1834	6361
C. Macaque	Sst	Prkrip1	0.4376	291	665	0.2634	6361
C. Macaque	Sst	Znhit1	0.6045	402	665	0.4634	6361
C. Macaque	Sst	Ap1s1	0.5489	365	665	0.4251	6361
C. Macaque	Sst	Ache	0.8195	545	665	1.1182	6361
C. Macaque	Sst	Slc12a9	0.3233	215	665	0.1633	6361
C. Macaque	Sst	Pop7	0.3429	228	665	0.2121	6361
C. Macaque	Sst	Gnb2	0.6947	462	665	0.6977	6361
C. Macaque	Sst	Actl6b	0.3835	255	665	0.206	6361
C. Macaque	Sst	Mospd3	0.3143	209	665	0.1757	6361
C. Macaque	Sst	Ppp1r35	0.3308	220	665	0.2006	6361
C. Macaque	Sst	Zkscan1	0.6211	413	665	0.5078	6361
C. Macaque	Sst	Cops6	0.6586	438	665	0.5538	6361
C. Macaque	Sst	Mcm7	0.3744	249	665	0.2225	6361
C. Macaque	Sst	Lamtor4	0.5895	392	665	0.4564	6361
C. Macaque	Sst	Fam20c	0.4902	326	665	0.3178	6361
C. Macaque	Sst	Prkar1b	0.9338	621	665	1.598	6361
C. Macaque	Sst	Sun1	0.4887	325	665	0.3208	6361
C. Macaque	Sst	Get4	0.4466	297	665	0.2699	6361
C. Macaque	Sst	Adap1	0.5925	394	665	0.441	6361
C. Macaque	Sst	3110082I17Rik	0.7113	473	665	0.6419	6361
C. Macaque	Sst	Micall2	0.3579	238	665	0.2088	6361
C. Macaque	Sst	Mad1l1	0.3263	217	665	0.1691	6361
C. Macaque	Sst	Eif3b	0.4677	311	665	0.3164	6361
C. Macaque	Sst	Brat1	0.4	266	665	0.2046	6361
C. Macaque	Sst	Gna12	0.5579	371	665	0.4043	6361
C. Macaque	Sst	Sdk1	0.585	389	665	0.6491	6361
C. Macaque	Sst	Foxk1	0.3248	216	665	0.1939	6361
C. Macaque	Sst	Wipi2	0.4782	318	665	0.3	6361
C. Macaque	Sst	Actb	0.985	655	665	2.7928	6361
C. Macaque	Sst	Fscn1	0.4406	293	665	0.2875	6361
C. Macaque	Sst	Rnf216	0.4722	314	665	0.3193	6361
C. Macaque	Sst	Kdelr2	0.4391	292	665	0.2593	6361
C. Macaque	Sst	Daglb	0.3669	244	665	0.206	6361
C. Macaque	Sst	Rac1	0.8135	541	665	1.0014	6361
C. Macaque	Sst	Eif2ak1	0.3008	200	665	0.1619	6361
C. Macaque	Sst	Bri3	0.5684	378	665	0.4738	6361
C. Macaque	Sst	Nptx2	0.3068	204	665	0.1832	6361
C. Macaque	Sst	Tmem130	0.7263	483	665	0.8404	6361
C. Macaque	Sst	Trrap	0.5023	334	665	0.3306	6361
C. Macaque	Sst	Smurf1	0.6436	428	665	0.7733	6361
C. Macaque	Sst	Arpc1a	0.7083	471	665	0.6948	6361
C. Macaque	Sst	Arpc1b	0.618	411	665	0.5392	6361
C. Macaque	Sst	Bud31	0.3714	247	665	0.2503	6361
C. Macaque	Sst	Cpsf4	0.3594	239	665	0.201	6361
C. Macaque	Sst	Zfp655	0.3053	203	665	0.1561	6361
C. Macaque	Sst	Zscan25	0.4872	324	665	0.3127	6361
C. Macaque	Sst	Cdk8	0.5985	398	665	0.5724	6361
C. Macaque	Sst	Usp12	0.7053	469	665	0.7131	6361
C. Macaque	Sst	Gtf3a	0.4947	329	665	0.3351	6361
C. Macaque	Sst	Pan3	0.597	397	665	0.5444	6361
C. Macaque	Sst	Pomp	0.7759	516	665	0.9166	6361
C. Macaque	Sst	Mtus2	0.4707	313	665	0.424	6361
C. Macaque	Sst	Slc7a1	0.4331	288	665	0.2649	6361
C. Macaque	Sst	Ubl3	0.5985	398	665	0.4856	6361
C. Macaque	Sst	Katnal1	0.5609	373	665	0.4724	6361
C. Macaque	Sst	Uspl1	0.3233	215	665	0.1677	6361
C. Macaque	Sst	Hsph1	0.7053	469	665	0.7059	6361
C. Macaque	Sst	Fry	0.9549	635	665	2.2379	6361
C. Macaque	Sst	N4bp2l2	0.6391	425	665	0.5965	6361
C. Macaque	Sst	Pds5b	0.6556	436	665	0.611	6361
C. Macaque	Sst	Stard13	0.5654	376	665	0.5007	6361
C. Macaque	Sst	Vps50	0.6556	436	665	0.6037	6361
C. Macaque	Sst	Casd1	0.612	407	665	0.5087	6361
C. Macaque	Sst	Sgce	0.6526	434	665	0.6205	6361
C. Macaque	Sst	Ppp1r9a	0.5684	378	665	0.5501	6361
C. Macaque	Sst	Pon2	0.4361	290	665	0.2794	6361
C. Macaque	Sst	Dync1i1	0.8105	539	665	1.166	6361
C. Macaque	Sst	Slc25a13	0.3609	240	665	0.2143	6361
C. Macaque	Sst	Tac1	1	665	665	3.8739	6361
C. Macaque	Sst	Asns	0.3263	217	665	0.1873	6361
C. Macaque	Sst	C1galt1	0.3504	233	665	0.1881	6361
C. Macaque	Sst	Glcci1	0.4376	291	665	0.3123	6361
C. Macaque	Sst	Ica1	0.4406	293	665	0.2998	6361
C. Macaque	Sst	Ndufa4	0.9805	652	665	2.1505	6361
C. Macaque	Sst	Phf14	0.6662	443	665	0.7303	6361
C. Macaque	Sst	Thsd7a	0.8692	578	665	1.6592	6361
C. Macaque	Sst	Tmem106b	0.5534	368	665	0.4481	6361
C. Macaque	Sst	Tmem168	0.412	274	665	0.228	6361
C. Macaque	Sst	Bmt2	0.3895	259	665	0.2258	6361
C. Macaque	Sst	Capza2	0.7624	507	665	0.8537	6361
C. Macaque	Sst	St7	0.3564	237	665	0.2046	6361
C. Macaque	Sst	Cttnbp2	0.582	387	665	0.5735	6361
C. Macaque	Sst	Fam3c	0.6075	404	665	0.5422	6361
C. Macaque	Sst	Ndufa5	0.7053	469	665	0.7027	6361
C. Macaque	Sst	Wasl	0.418	278	665	0.242	6361
C. Macaque	Sst	Pot1a	0.4195	279	665	0.2522	6361
C. Macaque	Sst	Zfp800	0.5865	390	665	0.508	6361
C. Macaque	Sst	Arf5	0.8767	583	665	1.2785	6361
C. Macaque	Sst	Snd1	0.6767	450	665	0.6869	6361
C. Macaque	Sst	Rbm28	0.3293	219	665	0.1763	6361
C. Macaque	Sst	Impdh1	0.5233	348	665	0.3741	6361
C. Macaque	Sst	Calu	0.5744	382	665	0.4347	6361
C. Macaque	Sst	Atp6v1fnb	0.7068	470	665	0.6515	6361
C. Macaque	Sst	Tnpo3	0.5744	382	665	0.4463	6361
C. Macaque	Sst	Ahcyl2	0.6571	437	665	0.8092	6361
C. Macaque	Sst	Nrf1	0.4256	283	665	0.2707	6361
C. Macaque	Sst	Ube2h	0.6301	419	665	0.5232	6361
C. Macaque	Sst	Klhdc10	0.6361	423	665	0.5281	6361
C. Macaque	Sst	Copg2	0.6135	408	665	0.5143	6361
C. Macaque	Sst	Mkln1	0.6376	424	665	0.713	6361
C. Macaque	Sst	Plxna4	0.5504	366	665	0.5712	6361
C. Macaque	Sst	Chchd3	0.5624	374	665	0.4623	6361
C. Macaque	Sst	Akr1b3	0.6241	415	665	0.5256	6361
C. Macaque	Sst	Cnot4	0.5398	359	665	0.3935	6361
C. Macaque	Sst	Nup205	0.3173	211	665	0.1633	6361
C. Macaque	Sst	Mtpn	0.6857	456	665	0.606	6361
C. Macaque	Sst	Ptn	0.3925	261	665	0.2847	6361
C. Macaque	Sst	Dgki	0.7158	476	665	2.0109	6361
C. Macaque	Sst	Trim24	0.4436	295	665	0.2792	6361
C. Macaque	Sst	Zc3hav1	0.3744	249	665	0.2298	6361
C. Macaque	Sst	Ubn2	0.4962	330	665	0.3723	6361
C. Macaque	Sst	Luc7l2	0.6331	421	665	0.5297	6361
C. Macaque	Sst	Hipk2	0.5338	355	665	0.4332	6361
C. Macaque	Sst	Kdm7a	0.3113	207	665	0.1666	6361
C. Macaque	Sst	Mkrn1	0.5143	342	665	0.3487	6361
C. Macaque	Sst	Dennd2a	0.385	256	665	0.2264	6361
C. Macaque	Sst	Adck2	0.3955	263	665	0.247	6361
C. Macaque	Sst	Ndufb2	0.8827	587	665	1.1833	6361
C. Macaque	Sst	Braf	0.6	399	665	0.6194	6361
C. Macaque	Sst	Mrps33	0.4707	313	665	0.3366	6361
C. Macaque	Sst	Tmem178b	0.6406	426	665	1.1112	6361
C. Macaque	Sst	Agk	0.5278	351	665	0.3654	6361
C. Macaque	Sst	Ssbp1	0.5504	366	665	0.4204	6361
C. Macaque	Sst	Tcaf1	0.4391	292	665	0.302	6361
C. Macaque	Sst	Tpk1	0.4256	283	665	0.2669	6361
C. Macaque	Sst	Cntnap2	0.7594	505	665	2.1956	6361
C. Macaque	Sst	Cul1	0.5579	371	665	0.4094	6361
C. Macaque	Sst	Pdia4	0.397	264	665	0.27	6361
C. Macaque	Sst	Tmem176b	0.382	254	665	0.2758	6361
C. Macaque	Sst	Tmem176a	0.3398	226	665	0.2363	6361
C. Macaque	Sst	Tra2a	0.6286	418	665	0.6095	6361
C. Macaque	Sst	Osbpl3	0.8647	575	665	1.4422	6361
C. Macaque	Sst	Hnrnpa2b1	0.7805	519	665	0.9362	6361
C. Macaque	Sst	Cbx3	0.4526	301	665	0.281	6361
C. Macaque	Sst	Snx10	0.782	520	665	0.8764	6361
C. Macaque	Sst	Skap2	0.597	397	665	0.4855	6361
C. Macaque	Sst	Hibadh	0.3759	250	665	0.2331	6361
C. Macaque	Sst	Tax1bp1	0.7293	485	665	0.7075	6361
C. Macaque	Sst	Jazf1	0.6406	426	665	0.8466	6361
C. Macaque	Sst	Chn2	0.6932	461	665	1.0045	6361
C. Macaque	Sst	Wipf3	0.3248	216	665	0.1761	6361
C. Macaque	Sst	Mturn	0.6887	458	665	0.6466	6361
C. Macaque	Sst	Znrf2	0.3098	206	665	0.1598	6361
C. Macaque	Sst	Gars	0.4481	298	665	0.2768	6361
C. Macaque	Sst	Mindy4	0.397	264	665	0.3682	6361
C. Macaque	Sst	Pde1c	0.5338	355	665	0.4651	6361
C. Macaque	Sst	Avl9	0.6346	422	665	0.6217	6361
C. Macaque	Sst	Kbtbd2	0.5158	343	665	0.3596	6361
C. Macaque	Sst	Fkbp9	0.6256	416	665	0.5124	6361
C. Macaque	Sst	Nt5c3	0.4451	296	665	0.286	6361
C. Macaque	Sst	Ppm1k	0.5489	365	665	0.3991	6361
C. Macaque	Sst	Herc6	0.3805	253	665	0.2164	6361
C. Macaque	Sst	Lancl2	0.5278	351	665	0.3719	6361
C. Macaque	Sst	Herc3	0.5774	384	665	0.4831	6361
C. Macaque	Sst	Fam13a	0.4436	295	665	0.2808	6361
C. Macaque	Sst	Ccser1	0.7008	466	665	1.5856	6361
C. Macaque	Sst	Smarcad1	0.5053	336	665	0.3576	6361
C. Macaque	Sst	Serbp1	0.5308	353	665	0.3852	6361
C. Macaque	Sst	Eif2ak3	0.4947	329	665	0.3251	6361
C. Macaque	Sst	Rmnd5a	0.3414	227	665	0.174	6361
C. Macaque	Sst	Rnf103	0.5549	369	665	0.4424	6361
C. Macaque	Sst	Chmp3	0.6632	441	665	0.5658	6361
C. Macaque	Sst	Kdm3a	0.391	260	665	0.2259	6361
C. Macaque	Sst	Reep1	0.806	536	665	1.0434	6361
C. Macaque	Sst	Mrpl35	0.5008	333	665	0.3816	6361
C. Macaque	Sst	Immt	0.7338	488	665	0.7391	6361
C. Macaque	Sst	Ptcd3	0.4586	305	665	0.2843	6361
C. Macaque	Sst	St3gal5	0.597	397	665	0.4614	6361
C. Macaque	Sst	Mat2a	0.5669	377	665	0.4261	6361
C. Macaque	Sst	Capg	0.6421	427	665	0.5697	6361
C. Macaque	Sst	Elmod3	0.3263	217	665	0.1652	6361
C. Macaque	Sst	Retsat	0.4346	289	665	0.2639	6361
C. Macaque	Sst	Tgoln1	0.6451	429	665	0.5602	6361
C. Macaque	Sst	Kcmf1	0.5068	337	665	0.3427	6361
C. Macaque	Sst	Suclg1	0.5985	398	665	0.4544	6361
C. Macaque	Sst	Ctnna2	0.8617	573	665	2.358	6361
C. Macaque	Sst	Lrrtm4	0.5233	348	665	0.6406	6361
C. Macaque	Sst	Mrpl19	0.4	266	665	0.245	6361
C. Macaque	Sst	Pole4	0.4391	292	665	0.2954	6361
C. Macaque	Sst	Sema4f	0.4782	318	665	0.3218	6361
C. Macaque	Sst	Htra2	0.391	260	665	0.2389	6361
C. Macaque	Sst	Dqx1	0.6556	436	665	0.5801	6361
C. Macaque	Sst	Mrpl53	0.3203	213	665	0.1995	6361
C. Macaque	Sst	Rtkn	0.5023	334	665	0.3307	6361
C. Macaque	Sst	Wdr54	0.4481	298	665	0.278	6361
C. Macaque	Sst	Dctn1	0.7925	527	665	0.8792	6361
C. Macaque	Sst	Mob1a	0.3489	232	665	0.2027	6361
C. Macaque	Sst	Bola3	0.3729	248	665	0.2542	6361
C. Macaque	Sst	Tet3	0.3895	259	665	0.2522	6361
C. Macaque	Sst	Dguok	0.4947	329	665	0.3395	6361
C. Macaque	Sst	Stambp	0.3429	228	665	0.1795	6361
C. Macaque	Sst	Tex261	0.3684	245	665	0.2057	6361
C. Macaque	Sst	Nagk	0.6962	463	665	0.624	6361
C. Macaque	Sst	Zfp638	0.6496	432	665	0.7397	6361
C. Macaque	Sst	Dysf	0.3925	261	665	0.2392	6361
C. Macaque	Sst	Exoc6b	0.6481	431	665	1.0102	6361
C. Macaque	Sst	Sfxn5	0.3519	234	665	0.1876	6361
C. Macaque	Sst	Rab11fip5	0.609	405	665	0.4492	6361
C. Macaque	Sst	Cct7	0.7293	485	665	0.6976	6361
C. Macaque	Sst	Add2	0.5474	364	665	0.4121	6361
C. Macaque	Sst	Pcyox1	0.7068	470	665	0.7068	6361
C. Macaque	Sst	Tia1	0.4917	327	665	0.3415	6361
C. Macaque	Sst	Pcbp1	0.6932	461	665	0.7335	6361
C. Macaque	Sst	Aak1	0.5744	382	665	0.4869	6361
C. Macaque	Sst	Nfu1	0.4767	317	665	0.3018	6361
C. Macaque	Sst	Gfpt1	0.5383	358	665	0.3863	6361
C. Macaque	Sst	Cnbp	0.5925	394	665	0.4539	6361
C. Macaque	Sst	Copg1	0.4376	291	665	0.2723	6361
C. Macaque	Sst	Rab7	0.8301	552	665	0.9808	6361
C. Macaque	Sst	Rpn1	0.6962	463	665	0.7659	6361
C. Macaque	Sst	Eefsec	0.3263	217	665	0.1779	6361
C. Macaque	Sst	Ruvbl1	0.3789	252	665	0.2333	6361
C. Macaque	Sst	Sec61a1	0.6256	416	665	0.5301	6361
C. Macaque	Sst	Mgll	0.7729	514	665	0.9921	6361
C. Macaque	Sst	Abtb1	0.3699	246	665	0.2051	6361
C. Macaque	Sst	Podxl2	0.7504	499	665	0.8192	6361
C. Macaque	Sst	Chchd6	0.5579	371	665	0.4128	6361
C. Macaque	Sst	Zxdc	0.3669	244	665	0.1896	6361
C. Macaque	Sst	Slc41a3	0.4541	302	665	0.3109	6361
C. Macaque	Sst	Hdac11	0.4737	315	665	0.3211	6361
C. Macaque	Sst	Tmem43	0.3895	259	665	0.2265	6361
C. Macaque	Sst	Xpc	0.3248	216	665	0.1648	6361
C. Macaque	Sst	Lsm3	0.3008	200	665	0.1626	6361
C. Macaque	Sst	Nr2c2	0.5669	377	665	0.4344	6361
C. Macaque	Sst	Mrps25	0.4857	323	665	0.3353	6361
C. Macaque	Sst	Rbsn	0.3323	221	665	0.1742	6361
C. Macaque	Sst	Prickle2	0.4617	307	665	0.3497	6361
C. Macaque	Sst	Adamts9	0.3955	263	665	0.2742	6361
C. Macaque	Sst	Magi1	0.6632	441	665	0.8645	6361
C. Macaque	Sst	Slc25a26	0.4842	322	665	0.3321	6361
C. Macaque	Sst	Tmf1	0.3865	257	665	0.2151	6361
C. Macaque	Sst	Uba3	0.5414	360	665	0.3878	6361
C. Macaque	Sst	Arl6ip5	0.9474	630	665	1.9488	6361
C. Macaque	Sst	Frmd4b	0.6075	404	665	0.6314	6361
C. Macaque	Sst	Eif4e3	0.5714	380	665	0.45	6361
C. Macaque	Sst	Rybp	0.3023	201	665	0.1544	6361
C. Macaque	Sst	Chl1	0.9098	605	665	1.7743	6361
C. Macaque	Sst	Trnt1	0.3549	236	665	0.1942	6361
C. Macaque	Sst	Crbn	0.6827	454	665	0.6192	6361
C. Macaque	Sst	Lrrn1	0.6541	435	665	0.6379	6361
C. Macaque	Sst	Sumf1	0.5218	347	665	0.3526	6361
C. Macaque	Sst	Arl8b	0.8211	546	665	1.3523	6361
C. Macaque	Sst	Edem1	0.4	266	665	0.237	6361
C. Macaque	Sst	Grm7	0.6677	444	665	1.1137	6361
C. Macaque	Sst	Mtmr14	0.4286	285	665	0.2611	6361
C. Macaque	Sst	Cpne9	0.3023	201	665	0.1675	6361
C. Macaque	Sst	Camk1	0.3564	237	665	0.198	6361
C. Macaque	Sst	Tada3	0.3639	242	665	0.2166	6361
C. Macaque	Sst	Arpc4	0.5774	384	665	0.4673	6361
C. Macaque	Sst	Ttll3	0.4977	331	665	0.3233	6361
C. Macaque	Sst	Jagn1	0.4752	316	665	0.3226	6361
C. Macaque	Sst	Creld1	0.7474	497	665	0.8087	6361
C. Macaque	Sst	Prrt3	0.4466	297	665	0.2601	6361
C. Macaque	Sst	Emc3	0.6586	438	665	0.5525	6361
C. Macaque	Sst	Brk1	0.4752	316	665	0.3441	6361
C. Macaque	Sst	Sec13	0.3414	227	665	0.1864	6361
C. Macaque	Sst	Hrh1	0.3008	200	665	0.1747	6361
C. Macaque	Sst	Atg7	0.5594	372	665	0.4683	6361
[truncated: 8,062,728 more chars]
