## Supplemental Data Files for "Subtype-Resolved Pain-Signaling Architectures Reveal Conserved Drug-Target Interaction Networks in DRG Nociceptors": Data File S3.xlsx (part 1 of 3)

### Sheet: Sheet 1
Gene_Symbol	Drug_Development_Context	Highest_Phase
AAK1	Fibromyalgia (Biological Testing), Postherpetic neuralgia (Phase II), Pain (general) (Biological Testing), Neuropathic (Preclinical)	Phase II
ABAT	Migraine (Biological Testing), Postherpetic neuralgia (Phase II), Pain (general) (Biological Testing), Neuropathic (Biological Testing)	Phase II
ABCA1	Pain (general) (Biological Testing)	Biological Testing
ABCB1	Complex regional Pain (general) syndromes (not available), Fibromyalgia (Phase I), Migraine (Launched), Pain (general) (Phase I), Cancer (Phase III), Eye (not available), Low back (Phase I), Neuropathic (Phase II)	Not available
ABCC1	Pain (general) (not available)	Not available
ABCC3	Pain (general) (Biological Testing)	Biological Testing
ABCC9	Migraine (Biological Testing)	Biological Testing
ABCG2	Pain (general) (Preclinical)	Preclinical
ABHD6	Pain (general) (Preclinical), Neuropathic (Biological Testing)	Preclinical
ABL1	Pain (general) (Biological Testing), Neuropathic (Biological Testing)	Biological Testing
ACE	Migraine (not available), Pain (general) (Preclinical)	Not available
ACE2	Neuropathic (Biological Testing)	Biological Testing
ACHE	Allodynia (Preclinical), Migraine (Discontinued), Pain (general) (Clinical), Neuropathic (Clinical)	Clinical
ACKR3	Pain (general) (Biological Testing)	Biological Testing
ACP3	Pain (general) (Preclinical)	Preclinical
ADA	Pain (general) (Biological Testing)	Biological Testing
ADAM8	Neuropathic (Biological Testing)	Biological Testing
ADCY1	Pain (general) (IND Filed)	IND Filed
ADCY8	Pain (general) (Preclinical)	Preclinical
ADCYAP1	Headache (Biological Testing), Hyperalgesia (Biological Testing), Migraine (Phase II), Pain (general) (Phase I)	Phase II
ADCYAP1R1	Allodynia (Preclinical), Headache (Biological Testing), Migraine (Phase II), Pain (general) (Preclinical)	Phase II
ADK	Pain (general) (Preclinical)	Preclinical
ADORA1	Headache (Biological Testing), Migraine (Withdrawn), Postherpetic neuralgia (Phase II), Pain (general) (Launched), Neuropathic (Phase II)	Launched
ADORA2A	Headache (Biological Testing), Migraine (Withdrawn), Pain (general) (Launched), Neuropathic (Phase I)	Launched
ADORA2B	Headache (Biological Testing), Migraine (Withdrawn), Pain (general) (Launched), Neuropathic (Preclinical)	Launched
ADORA3	Migraine (Biological Testing), Pain (general) (Preclinical), Acute (Phase II), Chronic (Phase II), Dental (Phase II), Neuropathic (Preclinical)	Phase II
ADRA1A	Migraine (Biological Testing), Pain (general) (Preclinical), Chronic (Preclinical), Neuropathic (Biological Testing), Postoperative (Phase III)	Phase III
ADRA1B	Pain (general) (Preclinical), Neuropathic (Biological Testing)	Preclinical
ADRA1D	Migraine (Biological Testing), Pain (general) (Biological Testing), Chronic (Preclinical), Neuropathic (Biological Testing)	Preclinical
ADRA2A	Fibromyalgia (Phase II), Migraine (Biological Testing), Pain (general) (Phase II), Chronic (Preclinical), Neuropathic (Phase II), Postoperative (Phase III)	Phase III
ADRA2B	Pain (general) (Biological Testing), Neuropathic (Preclinical), Postoperative (Phase II)	Phase II
ADRA2C	Migraine (Biological Testing), Pain (general) (Preclinical), Chronic (Preclinical), Neuropathic (Preclinical)	Preclinical
ADRB1	Migraine (Launched), Pain (general) (Biological Testing), Neuropathic (Biological Testing)	Launched
ADRB2	Migraine (Biological Testing), Pain (general) (Preclinical), Neuropathic (Biological Testing)	Preclinical
ADRB3	Pain (general) (Biological Testing)	Biological Testing
AGER	Pain (general) (Biological Testing), Bone (Phase I)	Phase I
AGTR1	Cluster headache (Phase II), Migraine (Phase II/III), Pain (general) (Biological Testing), Neuropathic (Phase I)	Phase II/III
AGTR2	Neuralgia (Biological Testing), Postherpetic neuralgia (Discontinued), Pain (general) (Preclinical), Chronic (Biological Testing), Neuropathic (Phase II), Postoperative (not available)	Not available
AHR	Pain (general) (Phase I), Chronic (Phase I), Low back (Phase III), Shoulder (Launched)	Launched
AHSA1	Pain (general) (Preclinical)	Preclinical
AKR1B1	Pain (general) (Preclinical), Acute (not available), Chronic (Phase I)	Not available
AKT3	Pain (general) (Biological Testing)	Biological Testing
ALB	Migraine (Biological Testing), Osteoarthritis (Biological Testing)	Biological Testing
ALDH1A1	Pain (general) (Biological Testing)	Biological Testing
ALDH2	Pain (general) (Biological Testing)	Biological Testing
ALK	Pain (general) (Biological Testing), Neuropathic (Biological Testing)	Biological Testing
ALKBH5	Chronic (Biological Testing)	Biological Testing
ALOX12	Chronic (Preclinical)	Preclinical
ALOX15	Pain (general) (not available), Chronic (Preclinical)	Not available
ALOX5	Pain (general) (Preclinical), Neuropathic (Preclinical)	Preclinical
ANO1	Pain (general) (Preclinical)	Preclinical
ANPEP	Migraine (Phase II), Pain (general) (Preclinical), Chronic (Phase I), Eye (Preclinical), Neuropathic (Preclinical), Postoperative (Preclinical)	Phase II
AOC3	Pain (general) (Biological Testing), Neuropathic (Preclinical), Osteoarthritis (Phase I)	Phase I
APEH	Migraine (Phase I), Pain (general) (Preclinical)	Phase I
APLNR	Pain (general) (Preclinical)	Preclinical
AQP4	Migraine (Biological Testing)	Biological Testing
AR	Fibromyalgia (not available), Bone (Launched)	Not available
ARAF	Pain (general) (Biological Testing)	Biological Testing
ARTN	Pain (general) (Biological Testing)	Biological Testing
ASAH1	Neuropathic (Biological Testing)	Biological Testing
ASIC1	Migraine (Launched), Myalgia (Preclinical), Pain (general) (Launched), Acute (Withdrawn), Cancer (Clinical), Low back (Clinical), Neuropathic (Biological Testing), Osteoarthritis (Phase III), Postoperative (Phase I)	Launched
ASIC3	Hyperalgesia (Preclinical), Myalgia (Preclinical), Pain (general) (Preclinical), Chronic (not available)	Not available
ATM	Headache (Biological Testing), Migraine (Withdrawn), Pain (general) (Launched)	Launched
ATR	Headache (Biological Testing), Migraine (Withdrawn)	Biological Testing
AURKA	Pain (general) (Biological Testing)	Biological Testing
AVPR1A	Pain (general) (Biological Testing)	Biological Testing
AXL	Pain (general) (Biological Testing)	Biological Testing
BACE1	Pain (general) (Biological Testing)	Biological Testing
BCHE	Pain (general) (Preclinical), Neuropathic (Clinical)	Clinical
BCR	Neuropathic (Biological Testing)	Biological Testing
BDKRB1	Migraine (Biological Testing), Neuralgia (Biological Testing), Postherpetic neuralgia (Phase I), Pain (general) (Phase I), Chronic (Phase II), Dental (Phase I), Neuropathic (Discontinued)	Phase II
BDKRB2	Pain (general) (Preclinical), Neuropathic (Preclinical)	Preclinical
BDNF	Cluster headache (Preclinical), Migraine (Preclinical)	Preclinical
BLK	Neuropathic (Biological Testing)	Biological Testing
BMP2K	Neuropathic (Preclinical)	Preclinical
BRAF	Pain (general) (Biological Testing)	Biological Testing
BRD4	Pain (general) (Biological Testing), Neuropathic (Preclinical)	Preclinical
BTK	Pain (general) (Biological Testing), Neuropathic (Biological Testing)	Biological Testing
C2	Osteoarthritis (Biological Testing)	Biological Testing
C3	Neuropathic (Biological Testing)	Biological Testing
C5	Pain (general) (Biological Testing)	Biological Testing
C5AR1	Pain (general) (Preclinical)	Preclinical
CA1	Pain (general) (Preclinical), Neuropathic (Preclinical)	Preclinical
CA12	Migraine (Biological Testing), Pain (general) (Preclinical), Neuropathic (Preclinical)	Preclinical
CA13	Pain (general) (Preclinical)	Preclinical
CA14	Pain (general) (Preclinical), Neuropathic (Preclinical)	Preclinical
CA2	Migraine (Launched), Pain (general) (Preclinical), Neuropathic (Discontinued)	Launched
CA4	Pain (general) (Preclinical), Neuropathic (Preclinical)	Preclinical
CA5A	Neuropathic (Preclinical)	Preclinical
CA5B	Neuropathic (Preclinical)	Preclinical
CA7	Pain (general) (Preclinical), Neuropathic (Preclinical)	Preclinical
CA9	Migraine (Biological Testing), Pain (general) (Preclinical), Neuropathic (Preclinical)	Preclinical
CACNA1A	Pain (general) (Preclinical), Chronic (not available), Neuropathic (Preclinical)	Not available
CACNA1B	Pain (general) (Biological Testing)	Biological Testing
CACNA1C	Pain (general) (Preclinical), Neuropathic (Preclinical)	Preclinical
CACNA1D	Pain (general) (Preclinical)	Preclinical
CACNA1E	Pain (general) (Preclinical), Chronic (not available), Neuropathic (Preclinical)	Not available
CACNA1G	Pain (general) (Preclinical), Neuropathic (Preclinical)	Preclinical
CACNA1H	Allodynia (Preclinical), Pain (general) (Preclinical), Chronic (Preclinical), Neuropathic (Preclinical), Osteoarthritis (Preclinical)	Preclinical
CACNA1I	Pain (general) (Biological Testing), Neuropathic (Biological Testing)	Biological Testing
CACNA2D1	Allodynia (Biological Testing), Fibromyalgia (Launched), Hyperalgesia (Biological Testing), Migraine (Phase II), Postherpetic neuralgia (Launched), Pain (general) (Phase III), Acute (Biological Testing), Cancer (Phase II), Chronic (Biological Testing), Low back (Phase I), Musculoskeletal (Biological Testing), Neuropathic (Launched), Osteoarthritis (Phase I), Pelvic (Phase III), Postoperative (Phase III), Visceral (Phase III)	Launched
CACNA2D2	Fibromyalgia (Phase II/III), Migraine (Phase II), Postherpetic neuralgia (Launched), Pain (general) (Phase III), Neuropathic (Launched), Postoperative (Phase III)	Launched
CACNG8	Pain (general) (Preclinical), Neuropathic (Preclinical)	Preclinical
CALCA	Cluster headache (Launched), Fibromyalgia (Phase II), Headache (Biological Testing), Migraine (Launched), Pain (general) (Biological Testing), Neuropathic (Clinical), Visceral (Biological Testing), Post-traumatic headache (Phase II)	Launched
CALCB	Migraine (Biological Testing)	Biological Testing
CALCR	Pain (general) (Biological Testing), Musculoskeletal (not available)	Not available
CALCRL	Cluster headache (Phase III), Headache (Biological Testing), Migraine (Launched), Trigeminal neuralgia (Phase II), Pain (general) (Phase II), Neuropathic (Biological Testing)	Launched
CALY	Neuropathic (Biological Testing)	Biological Testing
CAMKV	Neuropathic (Biological Testing)	Biological Testing
CAPN1	Pain (general) (Biological Testing)	Biological Testing
CASP1	Pain (general) (Biological Testing)	Biological Testing
CASP3	Pain (general) (Preclinical)	Preclinical
CCKAR	Pain (general) (Phase II), Neuropathic (Phase II)	Phase II
CCKBR	Pain (general) (Phase I/II), Neuropathic (Biological Testing), Orofacial (Biological Testing)	Phase I/II
CCL17	Neuropathic (Discontinued), Osteoarthritis (Discontinued)	Discontinued
CCN1	Complex regional Pain (general) syndromes (not available), Low back (Phase III), Relfex sympathetic dystrophy (CRPS type I) (Phase III)	Not available
CCND1	Pain (general) (Preclinical)	Preclinical
CCNE1	Pain (general) (Biological Testing)	Biological Testing
CCNH	Pain (general) (Biological Testing)	Biological Testing
CCNT1	Pain (general) (Biological Testing)	Biological Testing
CCR1	Neuropathic (Preclinical)	Preclinical
CCR2	Neuralgia (Phase II), Pain (general) (Phase I), Neuropathic (Phase II)	Phase II
CCR4	Neuropathic (Preclinical)	Preclinical
CCR5	Neuropathic (Preclinical)	Preclinical
CCR7	Pain (general) (Biological Testing)	Biological Testing
CCR8	Neuropathic (Biological Testing)	Biological Testing
CCR9	Neuropathic (Biological Testing)	Biological Testing
CD200R1	Neuropathic (Biological Testing)	Biological Testing
CDC25A	Pain (general) (Biological Testing), Neuropathic (Preclinical)	Preclinical
CDC25B	Pain (general) (Biological Testing)	Biological Testing
CDC25C	Pain (general) (Biological Testing)	Biological Testing
CDC7	Pain (general) (Biological Testing)	Biological Testing
CDCP1	Pain (general) (Biological Testing)	Biological Testing
CDK1	Pain (general) (Biological Testing), Neuropathic (Biological Testing)	Biological Testing
CDK2	Pain (general) (Biological Testing)	Biological Testing
CDK5	Pain (general) (Biological Testing), Neuropathic (Biological Testing)	Biological Testing
CDK7	Pain (general) (Preclinical)	Preclinical
CDK9	Pain (general) (Biological Testing)	Biological Testing
CFTR	Pain (general) (Phase II), Abdominal (Biological Testing)	Phase II
CGAS	Cancer (Biological Testing)	Biological Testing
CHIA	Allodynia (Preclinical), Migraine (Phase II), Pain (general) (Clinical)	Phase II
CHRM1	Analgesia (Biological Testing), Migraine (Biological Testing), Pain (general) (Preclinical), Neuropathic (Discontinued)	Preclinical
CHRM2	Migraine (Biological Testing), Pain (general) (Preclinical), Neuropathic (Preclinical)	Preclinical
CHRM3	Migraine (Biological Testing), Pain (general) (Preclinical), Acute (Biological Testing), Cancer (Biological Testing), Chronic (Biological Testing), Neuropathic (Preclinical)	Preclinical
CHRM4	Migraine (Biological Testing), Pain (general) (Preclinical), Acute (Biological Testing), Chronic (Biological Testing), Neuropathic (Preclinical)	Preclinical
CHRM5	Pain (general) (Biological Testing)	Biological Testing
CHRNA1	Pain (general) (Preclinical)	Preclinical
CHRNA3	Pain (general) (Biological Testing)	Biological Testing
CHRNA4	Pain (general) (Biological Testing)	Biological Testing
CHRNA6	Neuralgia (Biological Testing), Pain (general) (Biological Testing)	Biological Testing
CHRNA7	Complex regional Pain (general) syndromes (Biological Testing), Migraine (Biological Testing), Pain (general) (Preclinical), Chronic (Biological Testing), Neuropathic (Preclinical)	Preclinical
CHRNA9	Postherpetic neuralgia (Discontinued), Pain (general) (Preclinical), Neuropathic (Discontinued)	Preclinical
CHRNB2	Fibromyalgia (Phase I), Pain (general) (Preclinical), Neuropathic (Phase I)	Phase I
CLEC3B	Pain (general) (Biological Testing)	Biological Testing
CMKLR1	Pain (general) (Biological Testing), Eye (Preclinical), Neuropathic (Phase II)	Phase II
CNR1	Cluster headache (Biological Testing), Complex regional Pain (general) syndromes (not available), Fibromyalgia (Phase I), Headache (Clinical), Migraine (Phase II), Pain (general) (Phase I), Abdominal (Phase II), Acute (Biological Testing), Cancer (Phase III), Chronic (Phase II), Low back (Phase I), Neuropathic (Phase I), Osteoarthritis (Clinical), Postoperative (Phase II)	Not available
CNR2	Cluster headache (Biological Testing), Complex regional Pain (general) syndromes (not available), Fibromyalgia (Phase I), Hyperalgesia (Preclinical), Migraine (Phase II), Postherpetic neuralgia (Discontinued), Pain (general) (Phase II), Abdominal (Phase II), Acute (Biological Testing), Cancer (Phase III), Chronic (Phase II), Eye (Preclinical), Low back (Phase I), Neuropathic (Phase I), Osteoarthritis (Clinical), Postoperative (Phase II), Visceral (not available)	Not available
CNRIP1	Visceral (Biological Testing)	Biological Testing
COMT	Fibromyalgia (Phase II), Pain (general) (Preclinical), Acute (not available), Chronic (Phase I), Neuropathic (Clinical)	Not available
CRBN	Pain (general) (Phase III), Cancer (Phase II), Neuropathic (Biological Testing), Pelvic (Phase II)	Phase III
CREBBP	Pain (general) (Biological Testing)	Biological Testing
CRH	Neuropathic (Biological Testing)	Biological Testing
CRHR1	Pain (general) (Biological Testing)	Biological Testing
CRHR2	Fibromyalgia (Phase I), Pain (general) (Biological Testing), Neuropathic (Biological Testing)	Phase I
CSF1R	Migraine (Biological Testing), Neuralgia (Biological Testing), Pain (general) (Preclinical), Chronic (Biological Testing), Neuropathic (Preclinical)	Preclinical
CSK	Pain (general) (Biological Testing), Neuropathic (Biological Testing)	Biological Testing
CSNK1A1	Fibromyalgia (Biological Testing), Pain (general) (Biological Testing)	Biological Testing
CSNK1E	Pain (general) (Biological Testing)	Biological Testing
CTSA	Pain (general) (Biological Testing)	Biological Testing
CTSB	Pain (general) (Preclinical)	Preclinical
CTSD	Pain (general) (Biological Testing)	Biological Testing
CTSK	Pain (general) (Biological Testing), Bone (Biological Testing), Neuropathic (Biological Testing)	Biological Testing
CTSL	Pain (general) (Biological Testing)	Biological Testing
CTSS	Pain (general) (Biological Testing), Chronic (Biological Testing), Neuropathic (Phase I)	Phase I
CX3CL1	Neuropathic (Biological Testing)	Biological Testing
CX3CR1	Pain (general) (Biological Testing), Neuropathic (not available)	Not available
CXCL8	Migraine (Biological Testing), Pain (general) (Biological Testing)	Biological Testing
CXCR1	Pain (general) (Preclinical)	Preclinical
CXCR2	Pain (general) (Preclinical)	Preclinical
CXCR4	Pain (general) (Biological Testing), Neuropathic (Preclinical)	Preclinical
CYP11B1	Fibromyalgia (Biological Testing)	Biological Testing
CYP11B2	Fibromyalgia (Biological Testing)	Biological Testing
CYP19A1	Pain (general) (Preclinical)	Preclinical
CYP46A1	Complex regional Pain (general) syndromes (Discontinued)	Discontinued
CYSLTR1	Headache (Phase II), Migraine (Phase II), Neuropathic (Phase II), Postoperative (Clinical)	Phase II
CYSLTR2	Pain (general) (Biological Testing)	Biological Testing
DAGLA	Pain (general) (Preclinical)	Preclinical
DAGLB	Pain (general) (Preclinical)	Preclinical
DAO	Pain (general) (Preclinical), Neuropathic (Discontinued)	Preclinical
DBH	Migraine (Biological Testing)	Biological Testing
DDAH1	Pain (general) (Biological Testing)	Biological Testing
DDR1	Pain (general) (Biological Testing), Neuropathic (Biological Testing)	Biological Testing
DDR2	Pain (general) (Biological Testing), Neuropathic (Biological Testing)	Biological Testing
DGAT2	Migraine (Biological Testing), Acute (Pre-Registered)	Pre-Registered
DHFR	Pain (general) (Biological Testing)	Biological Testing
DHODH	Allodynia (Preclinical), Fibromyalgia (Biological Testing)	Preclinical
DLG1	Neuropathic (Preclinical)	Preclinical
DLG4	Pain (general) (Preclinical), Neuropathic (Preclinical)	Preclinical
DNMT1	Pain (general) (Preclinical)	Preclinical
DPP3	Pain (general) (Biological Testing)	Biological Testing
DPP4	Pain (general) (Preclinical)	Preclinical
DPYSL2	Pain (general) (Preclinical), Chronic (Preclinical)	Preclinical
DRD1	Headache (Biological Testing), Migraine (Phase II), Pain (general) (Launched), Acute (Biological Testing), Chronic (Biological Testing), Neuropathic (Phase II)	Launched
DRD2	Fibromyalgia (Phase II), Migraine (Phase II), Neuralgia (Biological Testing), Pain (general) (Launched), Chronic (IND Filed), Neuropathic (Phase II)	Launched
DRD3	Fibromyalgia (Phase II), Migraine (Phase II), Pain (general) (Discontinued), Acute (Biological Testing), Chronic (Biological Testing), Neuropathic (Phase II)	Phase II
DRD4	Migraine (Phase II), Pain (general) (Biological Testing), Neuropathic (Phase II)	Phase II
DRD5	Pain (general) (Preclinical), Neuropathic (Biological Testing)	Preclinical
DYRK1A	Pain (general) (Biological Testing)	Biological Testing
ECE2	Pain (general) (Biological Testing)	Biological Testing
EDNRA	Pain (general) (Discontinued), Neuropathic (Phase I)	Phase I
EGFR	Pain (general) (Preclinical), Acute (not available), Chronic (Phase I), Neuropathic (Phase II)	Not available
EGR1	Pain (general) (Biological Testing), Chronic (not available), Neuropathic (Preclinical), Postoperative (Phase II)	Not available
EHMT2	Pain (general) (Biological Testing)	Biological Testing
ELANE	Pain (general) (Biological Testing)	Biological Testing
EML4	Pain (general) (Biological Testing)	Biological Testing
ENOX2	Pain (general) (Launched), Acute (Phase III), Back (not available), Neck (not available), Neuropathic (Launched), Osteoarthritis (Phase III)	Not available
ENPP2	Fibromyalgia (Biological Testing), Pain (general) (Preclinical), Chronic (Biological Testing), Neuropathic (Preclinical), Osteoarthritis (Biological Testing)	Preclinical
EP300	Pain (general) (Biological Testing)	Biological Testing
EPHB6	Neuropathic (Biological Testing)	Biological Testing
EPHX2	Allodynia (Preclinical), Pain (general) (Phase I), Chronic (Clinical), Neuropathic (Phase I), Visceral (Preclinical)	Phase I
ERBB2	Pain (general) (Biological Testing)	Biological Testing
EREG	Pain (general) (Biological Testing), Low back (Discontinued), Neuropathic (Phase II), Osteoarthritis (Discontinued)	Phase II
ERN1	Pain (general) (Biological Testing)	Biological Testing
ESR2	Pain (general) (Biological Testing), Neuropathic (Preclinical)	Preclinical
EZH1	Pain (general) (Biological Testing)	Biological Testing
EZH2	Pain (general) (Biological Testing), Neuropathic (Preclinical)	Preclinical
F10	Pain (general) (Biological Testing)	Biological Testing
F2	Pain (general) (Biological Testing), Low back (Phase III)	Phase III
F2RL1	Migraine (Discontinued), Pain (general) (Preclinical), Cancer (Preclinical), Chronic (Biological Testing), Neuropathic (Biological Testing), Osteoarthritis (Phase I)	Phase I
F2RL2	Pain (general) (Preclinical)	Preclinical
F2RL3	Pain (general) (not available)	Not available
FAAH	Fibromyalgia (Biological Testing), Postherpetic neuralgia (not available), Pain (general) (Phase II), Cancer (Phase II), Eye (not available), Musculoskeletal (Phase II), Neuropathic (Phase II)	Not available
FABP3	Pain (general) (Preclinical)	Preclinical
FABP4	Pain (general) (Biological Testing)	Biological Testing
FABP5	Pain (general) (Preclinical), Neuropathic (Preclinical)	Preclinical
FABP7	Pain (general) (Preclinical)	Preclinical
FADS1	Pain (general) (Biological Testing)	Biological Testing
FASN	Pain (general) (Preclinical)	Preclinical
FCGRT	Fibromyalgia (Discontinued)	Discontinued
FDFT1	Cancer (Phase III)	Phase III
FDPS	Complex regional Pain (general) syndromes (Phase III), Bone (Launched), Cancer (Phase III), Low back (Phase III), Relfex sympathetic dystrophy (CRPS type I) (Phase III)	Launched
FFAR1	Pain (general) (Preclinical)	Preclinical
FFAR4	Neuropathic (Biological Testing)	Biological Testing
FGF13	Pain (general) (Biological Testing)	Biological Testing
FGF2	Cancer (Preclinical)	Preclinical
FGFR2	Pain (general) (Biological Testing)	Biological Testing
FGL2	Neuropathic (Biological Testing)	Biological Testing
FGR	Neuropathic (Biological Testing)	Biological Testing
FKBP1A	Pain (general) (Biological Testing), Chronic (Biological Testing)	Biological Testing
FKBP1B	Pain (general) (Biological Testing), Chronic (Biological Testing)	Biological Testing
FKBP4	Pain (general) (Biological Testing), Chronic (Biological Testing), Neuropathic (Biological Testing)	Biological Testing
FKBP5	Pain (general) (Biological Testing), Chronic (Preclinical)	Preclinical
FLNA	Pain (general) (Launched), Acute (Phase II), Chronic (Registered), Dental (Phase II)	Launched
FLT3	Pain (general) (Preclinical), Neuropathic (Preclinical)	Preclinical
FOLH1	Pain (general) (Preclinical), Neuropathic (Preclinical)	Preclinical
FOS	Pain (general) (Phase I/II)	Phase I/II
FPR1	Pain (general) (Biological Testing)	Biological Testing
FPR2	Pain (general) (Biological Testing)	Biological Testing
FRK	Neuropathic (Biological Testing)	Biological Testing
FST	Chronic (Biological Testing)	Biological Testing
FUCA1	Pain (general) (Biological Testing)	Biological Testing
FUCA2	Pain (general) (Biological Testing)	Biological Testing
FXYD2	Chronic (Biological Testing), Neuropathic (Biological Testing)	Biological Testing
FYN	Pain (general) (Biological Testing), Bone (Phase I), Chronic (Biological Testing), Neuropathic (Biological Testing)	Phase I
G0S2	Neuropathic (Biological Testing)	Biological Testing
GAA	Migraine (Preclinical), Pain (general) (Clinical), Acute (not available), Chronic (Phase I), Neuropathic (Preclinical)	Not available
GABRA1	Migraine (Biological Testing), Pain (general) (Preclinical), Chronic (Preclinical), Neuropathic (Preclinical)	Preclinical
GABRA2	Hyperalgesia (Preclinical), Pain (general) (Preclinical), Chronic (not available), Low back (Discontinued), Neuropathic (Phase I)	Not available
GABRA3	Hyperalgesia (Preclinical), Pain (general) (Preclinical), Abdominal (Biological Testing), Chronic (not available), Low back (Discontinued), Neuropathic (Phase I), Visceral (Biological Testing)	Not available
GABRA4	Pain (general) (Preclinical), Neuropathic (Preclinical)	Preclinical
GABRA5	Pain (general) (Preclinical), Chronic (Preclinical), Low back (Discontinued), Neuropathic (Biological Testing)	Preclinical
GABRA6	Migraine (Preclinical), Trigeminal neuralgia (Preclinical), Pain (general) (Biological Testing), Neuropathic (Biological Testing)	Preclinical
GABRB1	Pain (general) (Preclinical)	Preclinical
GABRB2	Migraine (Biological Testing), Pain (general) (Biological Testing), Abdominal (Biological Testing), Neuropathic (Preclinical), Visceral (Biological Testing)	Preclinical
GABRB3	Migraine (Preclinical), Trigeminal neuralgia (Preclinical), Pain (general) (Preclinical), Chronic (Preclinical), Neuropathic (Preclinical)	Preclinical
GABRD	Pain (general) (Biological Testing), Neuropathic (Biological Testing)	Biological Testing
GABRG1	Pain (general) (Biological Testing)	Biological Testing
GABRG2	Migraine (Preclinical), Trigeminal neuralgia (Preclinical), Pain (general) (Preclinical), Abdominal (Biological Testing), Chronic (Preclinical), Neuropathic (Preclinical), Visceral (Biological Testing)	Preclinical
GALR1	Pain (general) (Preclinical), Neuropathic (Preclinical)	Preclinical
GALR2	Pain (general) (Preclinical)	Preclinical
GAPDH	Pain (general) (Biological Testing)	Biological Testing
GCGR	Low back (Phase III)	Phase III
GCH1	Pain (general) (Preclinical), Neuropathic (Preclinical)	Preclinical
GDNF	Neuropathic (Biological Testing)	Biological Testing
GFRA1	Pain (general) (Biological Testing)	Biological Testing
GFRA2	Pain (general) (Biological Testing)	Biological Testing
GFRA3	Pain (general) (Biological Testing), Chronic (Phase I), Osteoarthritis (Discontinued)	Phase I
GH1	Cluster headache (Phase II), Fibromyalgia (Phase II), Migraine (not available), Pain (general) (Biological Testing)	Not available
GHR	Migraine (Phase II), Postherpetic neuralgia (Phase II), Neuropathic (Clinical)	Phase II
GHSR	Hyperalgesia (Biological Testing), Pain (general) (Preclinical), Neuropathic (Preclinical)	Preclinical
GIPC1	Chronic (Biological Testing)	Biological Testing
GIPR	Low back (Phase III)	Phase III
GJA1	Migraine (Phase II)	Phase II
GJA8	Neuropathic (Phase I)	Phase I
GJD2	Neuropathic (Phase II)	Phase II
GLDN	Migraine (Biological Testing), Neuropathic (Biological Testing)	Biological Testing
GLO1	Pain (general) (Biological Testing)	Biological Testing
GLP1R	Migraine (Biological Testing), Pain (general) (Preclinical), Low back (Phase III)	Phase III
GLRA1	Pain (general) (Biological Testing), Neuropathic (Biological Testing)	Biological Testing
GLRA2	Neuropathic (Biological Testing)	Biological Testing
GLRA3	Pain (general) (Preclinical), Chronic (Preclinical), Neuropathic (Biological Testing)	Preclinical
GNRHR	Pain (general) (Clinical)	Clinical
GPBAR1	Pain (general) (Preclinical), Chronic (Biological Testing)	Preclinical
GPER1	Pain (general) (Preclinical)	Preclinical
GPNMB	Pain (general) (Biological Testing), Neuropathic (Preclinical)	Preclinical
GPR119	Pain (general) (Preclinical)	Preclinical
GPR132	Neuropathic (Biological Testing)	Biological Testing
GPR139	Fibromyalgia (Biological Testing), Pain (general) (Biological Testing)	Biological Testing
GPR17	Migraine (Biological Testing), Neuralgia (Biological Testing)	Biological Testing
GPR171	Pain (general) (Preclinical)	Preclinical
GPR18	Pain (general) (Preclinical)	Preclinical
GPR183	Neuropathic (Preclinical)	Preclinical
GPR3	Neuropathic (Biological Testing)	Biological Testing
GPR31	Neuropathic (Preclinical)	Preclinical
GPR34	Neuropathic (Preclinical)	Preclinical
GPR35	Pain (general) (Preclinical), Acute (Biological Testing), Chronic (Biological Testing), Neuropathic (Clinical), Pelvic (Preclinical)	Clinical
GPR4	Pain (general) (Preclinical)	Preclinical
GPR55	Complex regional Pain (general) syndromes (Phase I), Fibromyalgia (Phase I), Headache (Clinical), Migraine (Phase II), Pain (general) (Phase I), Abdominal (Phase II), Cancer (Phase III), Chronic (Phase II), Low back (Phase I), Neuropathic (Phase II), Osteoarthritis (Discontinued), Postoperative (Phase II), Visceral (Biological Testing)	Phase III
GPR84	Pain (general) (Biological Testing), Neuropathic (Biological Testing)	Biological Testing
GRIA2	Migraine (Biological Testing), Pain (general) (Biological Testing)	Biological Testing
GRIA3	Migraine (Biological Testing), Pain (general) (Biological Testing)	Biological Testing
GRIK1	Migraine (Phase II), Pain (general) (Phase I)	Phase II
GRIK2	Migraine (Biological Testing), Pain (general) (Preclinical)	Preclinical
GRIK3	Migraine (Biological Testing), Pain (general) (Preclinical)	Preclinical
GRIN1	Neuralgia (Biological Testing), Pain (general) (Phase I), Neuropathic (not available)	Not available
GRIN2A	Migraine (Biological Testing), Neuralgia (Biological Testing), Pain (general) (Preclinical), Chronic (Biological Testing), Neuropathic (Preclinical)	Preclinical
GRIN2B	Allodynia (Biological Testing), Migraine (Biological Testing), Pain (general) (Phase I), Chronic (Phase II), Neuropathic (Phase II), Postoperative (Preclinical)	Phase II
GRIN2C	Migraine (Biological Testing), Pain (general) (Biological Testing), Neuropathic (Preclinical)	Preclinical
GRIN2D	Migraine (Biological Testing), Pain (general) (Biological Testing), Neuropathic (Preclinical)	Preclinical
GRM1	Migraine (Biological Testing), Pain (general) (Preclinical), Cancer (not available), Chronic (not available), Neuropathic (Clinical)	Not available
GRM2	Migraine (Phase II), Pain (general) (Phase I), Neuropathic (not available)	Not available
GRM3	Pain (general) (Phase I)	Phase I
GRM4	Migraine (Biological Testing), Pain (general) (Preclinical), Neuropathic (Preclinical)	Preclinical
GRM5	Migraine (Phase II), Trigeminal neuralgia (Phase II/III), Pain (general) (Phase I), Chronic (Phase I), Neuropathic (Discontinued)	Phase II/III
GRM6	Pain (general) (Biological Testing)	Biological Testing
GRM7	Pain (general) (Biological Testing)	Biological Testing
GRM8	Pain (general) (Preclinical), Neuropathic (Preclinical)	Preclinical
GSK3A	Pain (general) (Biological Testing), Neuropathic (Biological Testing)	Biological Testing
GSK3B	Pain (general) (Biological Testing), Neuropathic (Biological Testing)	Biological Testing
GSPT1	Fibromyalgia (Biological Testing), Pain (general) (Biological Testing)	Biological Testing
GSTM2	Pain (general) (Biological Testing)	Biological Testing
GSTO1	Pain (general) (not available)	Not available
GUCY2C	Pain (general) (Biological Testing), Visceral (Phase II)	Phase II
HCAR2	Chronic (Biological Testing), Neuropathic (Biological Testing)	Biological Testing
HCK	Neuropathic (Biological Testing)	Biological Testing
HCN1	Pain (general) (Preclinical), Neuropathic (Biological Testing)	Preclinical
HCN2	Migraine (Biological Testing), Pain (general) (Biological Testing), Neuropathic (Biological Testing)	Biological Testing
HCN4	Migraine (Biological Testing), Pain (general) (Biological Testing), Neuropathic (Biological Testing)	Biological Testing
HCRTR1	Pain (general) (Preclinical)	Preclinical
HCRTR2	Pain (general) (Preclinical)	Preclinical
HDAC1	Migraine (Phase I), Pain (general) (Preclinical), Neuropathic (Preclinical)	Phase I
HDAC11	Neuropathic (Preclinical)	Preclinical
HDAC2	Pain (general) (Preclinical), Neuropathic (Biological Testing)	Preclinical
HDAC3	Pain (general) (Biological Testing), Neuropathic (Preclinical)	Preclinical
HDAC6	Allodynia (Preclinical), Pain (general) (Preclinical), Neuropathic (Preclinical)	Preclinical
HDAC8	Pain (general) (Preclinical)	Preclinical
HINT1	Pain (general) (Preclinical), Neuropathic (Biological Testing)	Preclinical
HMGB1	Pain (general) (Biological Testing), Neuropathic (Preclinical)	Preclinical
HMGCR	Pain (general) (Biological Testing)	Biological Testing
HMOX1	Pain (general) (Clinical), Cancer (Clinical)	Clinical
HPGD	Neuropathic (Biological Testing)	Biological Testing
HRH1	Cluster headache (Phase III), Fibromyalgia (Launched), Migraine (Launched), Pain (general) (Phase II), Abdominal (Phase II), Acute (Pre-Registered), Cancer (Phase II), Neuropathic (Phase II), Pelvic (Preclinical), Tension-type headache (Phase I)	Launched
HRH2	Pain (general) (Discontinued), Chronic (Preclinical), Neuropathic (Preclinical)	Preclinical
HRH3	Migraine (Phase III), Neuralgia (Biological Testing), Pain (general) (Preclinical), Neuropathic (Phase II)	Phase III
HRH4	Pain (general) (Preclinical), Neuropathic (Preclinical)	Preclinical
HSD11B1	Migraine (Phase II), Pain (general) (Preclinical)	Phase II
HSD11B2	Pain (general) (not available)	Not available
HSP90B1	Pain (general) (Preclinical)	Preclinical
HTR1A	Allodynia (Preclinical), Cluster headache (Phase II), Fibromyalgia (Phase II), Headache (Clinical), Migraine (Launched), Neuralgia (Biological Testing), Pain (general) (Launched), Acute (Biological Testing), Chronic (Phase II), Musculoskeletal (Biological Testing), Neuropathic (Phase II)	Launched
HTR1B	Cluster headache (Launched), Headache (Phase III), Migraine (Launched), Pain (general) (Biological Testing), Neuropathic (Preclinical)	Launched
HTR1D	Cluster headache (Launched), Headache (Phase III), Migraine (Launched), Pain (general) (Launched), Chronic (Preclinical), Neuropathic (Biological Testing)	Launched
HTR1F	Headache (Biological Testing), Migraine (Launched), Pain (general) (Biological Testing), Neuropathic (Preclinical)	Launched
HTR2A	Allodynia (Preclinical), Cluster headache (Clinical), Fibromyalgia (Launched), Headache (Biological Testing), Migraine (Launched), Neuralgia (Biological Testing), Pain (general) (Registered), Chronic (Phase II), Neuropathic (Preclinical), Postoperative (Registered), Tension-type headache (Phase I)	Launched
HTR2B	Cluster headache (Biological Testing), Fibromyalgia (Phase II), Headache (Biological Testing), Migraine (Launched), Pain (general) (Preclinical), Abdominal (Phase II), Chronic (Preclinical), Neuropathic (Preclinical)	Launched
HTR2C	Cluster headache (Biological Testing), Headache (Biological Testing), Migraine (Phase I), Pain (general) (Preclinical), Chronic (Biological Testing), Neuropathic (Preclinical)	Phase I
HTR4	Migraine (Biological Testing), Trigeminal neuralgia (Biological Testing), Pain (general) (Launched), Neuropathic (Preclinical), Visceral (Biological Testing)	Launched
HTR5A	Migraine (Biological Testing), Pain (general) (Preclinical), Neuropathic (Biological Testing)	Preclinical
HTR6	Migraine (Preclinical), Pain (general) (Biological Testing), Neuropathic (Preclinical)	Preclinical
HTR7	Allodynia (Preclinical), Migraine (Phase I), Pain (general) (Launched), Chronic (IND Filed), Neuropathic (Preclinical)	Launched
IAPP	Pain (general) (Biological Testing), Neuropathic (Biological Testing)	Biological Testing
ICAM1	Pain (general) (Launched)	Launched
IDO1	Pain (general) (Biological Testing), Neuropathic (Preclinical)	Preclinical
IFNG	Pain (general) (Preclinical)	Preclinical
IGF1R	Hyperalgesia (Preclinical), Neuropathic (Biological Testing)	Preclinical
IGF2	Neuropathic (Preclinical)	Preclinical
IKZF1	Fibromyalgia (Biological Testing), Pain (general) (Phase III), Cancer (Phase II)	Phase III
IKZF2	Pain (general) (Biological Testing)	Biological Testing
IKZF3	Pain (general) (Phase III), Cancer (Phase II)	Phase III
IL10	Pain (general) (Biological Testing)	Biological Testing
IL1A	Pain (general) (Biological Testing)	Biological Testing
IL1B	Fibromyalgia (Preclinical), Pain (general) (Phase II), Acute (Phase II), Chronic (Preclinical), Neuropathic (Phase II), Osteoarthritis (Phase II)	Phase II
IL1RN	Neuropathic (Preclinical)	Preclinical
IL2	Fibromyalgia (Biological Testing), Pain (general) (Preclinical)	Preclinical
IL6	Fibromyalgia (Preclinical), Pain (general) (Clinical), Acute (Phase II), Chronic (Preclinical), Joint (Biological Testing), Neuropathic (Phase II), Osteoarthritis (Phase II)	Phase II
INPP5D	Pelvic (not available)	Not available
INS	Migraine (Biological Testing), Postherpetic neuralgia (Phase II), Pain (general) (Preclinical)	Phase II
IRAK1	Pain (general) (Biological Testing), Neuropathic (Biological Testing)	Biological Testing
IRAK4	Pain (general) (Biological Testing), Chronic (Biological Testing), Neuropathic (Biological Testing)	Biological Testing
IRF5	Neuropathic (Biological Testing)	Biological Testing
ITGAM	Pain (general) (Biological Testing)	Biological Testing
ITGB2	Pain (general) (Biological Testing)	Biological Testing
ITK	Pain (general) (Biological Testing)	Biological Testing
ITPR1	Pain (general) (Biological Testing)	Biological Testing
JAK1	Pain (general) (Preclinical)	Preclinical
JAK2	Pain (general) (Biological Testing)	Biological Testing
JAK3	Pain (general) (Biological Testing)	Biological Testing
KALRN	Chronic (Biological Testing), Neuropathic (Biological Testing)	Biological Testing
KCNA1	Migraine (Biological Testing), Pain (general) (Biological Testing)	Biological Testing
KCNA3	Pain (general) (Biological Testing)	Biological Testing
KCNA5	Pain (general) (Biological Testing)	Biological Testing
KCNB1	Pain (general) (Biological Testing), Neuropathic (not available)	Not available
KCNC1	Pain (general) (Biological Testing), Chronic (Biological Testing)	Biological Testing
KCNC2	Pain (general) (Biological Testing), Chronic (Biological Testing)	Biological Testing
KCNC3	Chronic (Biological Testing)	Biological Testing
KCND2	Pain (general) (Clinical), Neuropathic (Preclinical)	Clinical
KCND3	Pain (general) (Biological Testing), Neuropathic (not available)	Not available
KCNE1	Pain (general) (Phase I), Neuropathic (Preclinical)	Phase I
KCNH2	Neuropathic (Biological Testing)	Biological Testing
KCNJ10	Chronic (Phase II)	Phase II
KCNJ3	Pain (general) (Preclinical)	Preclinical
KCNJ5	Pain (general) (Preclinical)	Preclinical
KCNJ6	Pain (general) (Preclinical)	Preclinical
KCNJ8	Migraine (Biological Testing)	Biological Testing
KCNK10	Headache (Biological Testing), Migraine (Biological Testing), Pain (general) (Preclinical), Chronic (Biological Testing), Neuropathic (Preclinical)	Preclinical
KCNK18	Migraine (Biological Testing), Pain (general) (Biological Testing), Chronic (Biological Testing), Neuropathic (Biological Testing)	Biological Testing
KCNK2	Headache (Biological Testing), Migraine (Biological Testing), Pain (general) (Preclinical), Chronic (Biological Testing), Neuropathic (Preclinical)	Preclinical
KCNK9	Pain (general) (Preclinical)	Preclinical
KCNMA1	Migraine (Preclinical), Pain (general) (Preclinical), Neuropathic (Preclinical)	Preclinical
KCNN1	Pain (general) (Biological Testing)	Biological Testing
KCNN3	Pain (general) (Biological Testing)	Biological Testing
KCNN4	Fibromyalgia (Biological Testing), Pain (general) (Biological Testing)	Biological Testing
KCNQ2	Hyperalgesia (Biological Testing), Migraine (Launched), Migraine, with aura (classic) (Launched), Migraine, without aura (common) (Launched), Postherpetic neuralgia (Phase II), Pain (general) (Launched), Acute (Launched), Chronic (Preclinical), Neuropathic (Discontinued), Osteoarthritis (not available)	Not available
KCNQ3	Hyperalgesia (Biological Testing), Migraine (Launched), Migraine, with aura (classic) (Launched), Migraine, without aura (common) (Launched), Postherpetic neuralgia (Phase II), Pain (general) (Launched), Acute (Launched), Chronic (Preclinical), Neuropathic (Discontinued), Osteoarthritis (not available)	Not available
KCNQ4	Migraine (Biological Testing), Pain (general) (Preclinical), Neuropathic (Preclinical), Visceral (Biological Testing)	Preclinical
KCNQ5	Migraine (Biological Testing), Pain (general) (Phase II), Neuropathic (Preclinical)	Phase II
KCNT1	Pain (general) (Biological Testing)	Biological Testing
KDR	Pain (general) (Biological Testing), Acute (Biological Testing), Chronic (Biological Testing)	Biological Testing
KEAP1	Pain (general) (Biological Testing), Neuropathic (Biological Testing)	Biological Testing
KISS1	Pain (general) (Biological Testing)	Biological Testing
KISS1R	Pain (general) (Biological Testing)	Biological Testing
KIT	Pain (general) (Biological Testing), Neuropathic (Biological Testing)	Biological Testing
KLF9	Chronic (Preclinical)	Preclinical
KLHL1	Pain (general) (Biological Testing)	Biological Testing
KLKB1	Migraine (Phase II), Pain (general) (Biological Testing)	Phase II
LAP3	Pain (general) (Preclinical)	Preclinical
LATS1	Myofascial syndrome (Biological Testing)	Biological Testing
LATS2	Myofascial syndrome (Biological Testing)	Biological Testing
LCK	Neuropathic (Biological Testing)	Biological Testing
LDHA	Neuropathic (Preclinical)	Preclinical
LDLR	Pain (general) (Biological Testing)	Biological Testing
LGALS1	Neuropathic (Biological Testing)	Biological Testing
LGALS3	Neuropathic (Biological Testing)	Biological Testing
LIF	Neuropathic (Discontinued)	Discontinued
LINC02210-CRHR1	Pain (general) (Biological Testing)	Biological Testing
LOC102723475	Pain (general) (Phase I), Neuropathic (Preclinical)	Phase I
LOC102724428	Pain (general) (Biological Testing), Neuropathic (Biological Testing)	Biological Testing
LOX	Pain (general) (Preclinical)	Preclinical
LPAR1	Fibromyalgia (not available), Neuralgia (Biological Testing), Pain (general) (Biological Testing), Chronic (Phase I), Neuropathic (Preclinical)	Not available
LPAR2	Neuropathic (Biological Testing)	Biological Testing
LPAR5	Pain (general) (Preclinical), Neuropathic (Biological Testing)	Preclinical
LRP1	Pain (general) (not available), Acute (Biological Testing), Cancer (not available), Neuropathic (Biological Testing)	Not available
LRRC4	Neuropathic (Biological Testing)	Biological Testing
LRRK2	Pain (general) (Biological Testing)	Biological Testing
LTA4H	Pain (general) (Preclinical), Chronic (Phase I), Eye (Preclinical)	Phase I
LTC4S	Pain (general) (Biological Testing)	Biological Testing
LY96	Neuropathic (Preclinical)	Preclinical
LYN	Pain (general) (Biological Testing), Neuropathic (Biological Testing)	Biological Testing
MAOA	Migraine (Phase I), Pain (general) (Preclinical), Acute (not available), Chronic (Phase I), Low back (Phase I/II), Neuropathic (Phase II)	Not available
MAOB	Migraine (Biological Testing), Trigeminal neuralgia (Discontinued), Pain (general) (Preclinical), Neuropathic (Discontinued)	Preclinical
MAP2K1	Pain (general) (Preclinical)	Preclinical
MAP2K2	Pain (general) (Preclinical)	Preclinical
MAP3K11	Pain (general) (Biological Testing), Neuropathic (Biological Testing)	Biological Testing
MAP3K14	Pain (general) (not available)	Not available
MAP3K5	Pain (general) (Biological Testing)	Biological Testing
MAP3K6	Pain (general) (Biological Testing)	Biological Testing
MAP3K7	Pain (general) (Biological Testing), Chronic (Biological Testing)	Biological Testing
MAP4K4	Pain (general) (Biological Testing)	Biological Testing
MAPK1	Pain (general) (Preclinical)	Preclinical
MAPK10	Pain (general) (Biological Testing)	Biological Testing
MAPK11	Pain (general) (Preclinical), Neuropathic (Phase II)	Phase II
MAPK14	Pain (general) (Preclinical), Dental (Phase II), Neuropathic (Phase II)	Phase II
MAPK3	Pain (general) (Biological Testing), Low back (Biological Testing), Neuropathic (Biological Testing)	Biological Testing
MAPK7	Pain (general) (Biological Testing)	Biological Testing
MAPKAPK2	Pain (general) (Biological Testing)	Biological Testing
MAPT	Pain (general) (Preclinical)	Preclinical
MARK1	Neuropathic (Preclinical)	Preclinical
MARK2	Neuropathic (Preclinical)	Preclinical
MARK3	Neuropathic (Preclinical)	Preclinical
MARK4	Neuropathic (Preclinical)	Preclinical
MAS1	Pain (general) (Preclinical), Cancer (Preclinical), Neuropathic (Preclinical)	Preclinical
MAS1L	Pain (general) (Biological Testing), Chronic (Preclinical), Eye (Preclinical), Neuropathic (Preclinical)	Preclinical
MC1R	Pain (general) (Biological Testing), Osteoarthritis (Phase II)	Phase II
MC3R	Pain (general) (Launched)	Launched
MC4R	Pain (general) (Biological Testing), Neuropathic (Preclinical)	Preclinical
MC5R	Pain (general) (Biological Testing)	Biological Testing
MCHR1	Pain (general) (Biological Testing)	Biological Testing
MCL1	Pain (general) (Biological Testing)	Biological Testing
ME1	Chronic (Biological Testing), Neuropathic (Biological Testing)	Biological Testing
MERTK	Pain (general) (Biological Testing)	Biological Testing
MET	Pain (general) (Biological Testing), Neuropathic (Biological Testing)	Biological Testing
MGLL	Fibromyalgia (Discontinued), Migraine (Preclinical), Neuralgia (Biological Testing), Pain (general) (Preclinical), Chronic (Biological Testing), Neuropathic (Phase I)	Phase I
MIF	Headache (Phase II), Pain (general) (Preclinical), Neuropathic (Phase II)	Phase II
MKNK1	Migraine (Biological Testing), Pain (general) (Biological Testing), Neuropathic (Biological Testing)	Biological Testing
MKNK2	Migraine (Biological Testing), Pain (general) (Biological Testing), Neuropathic (Biological Testing)	Biological Testing
MME	Migraine (Phase II), Pain (general) (Phase II), Acute (Preclinical), Chronic (Phase I), Eye (Preclinical), Neuropathic (Preclinical), Postoperative (Preclinical)	Phase II
MMP1	Pain (general) (Biological Testing), Neuropathic (Biological Testing)	Biological Testing
MMP12	Pain (general) (Biological Testing)	Biological Testing
MMP13	Pain (general) (Preclinical)	Preclinical
MMP14	Neuropathic (Preclinical)	Preclinical
MMP2	Pain (general) (Biological Testing), Neuropathic (Phase I)	Phase I
MMP3	Pain (general) (Preclinical)	Preclinical
MMP7	Pain (general) (Biological Testing)	Biological Testing
MMP9	Complex regional Pain (general) syndromes (Preclinical), Pain (general) (Biological Testing), Low back (Phase III), Neuropathic (Phase I), Relfex sympathetic dystrophy (CRPS type I) (Phase III)	Phase III
MPG	Pain (general) (Preclinical)	Preclinical
MRGPRD	Pain (general) (Biological Testing)	Biological Testing
MRGPRX1	Pain (general) (Preclinical), Chronic (Biological Testing), Neuropathic (Preclinical), Osteoarthritis (Biological Testing)	Preclinical
MRGPRX2	Migraine (Biological Testing), Pain (general) (Biological Testing), Neuropathic (Biological Testing)	Biological Testing
MRGPRX4	Migraine (Biological Testing), Pain (general) (Biological Testing), Cancer (Biological Testing), Chronic (Biological Testing), Neuropathic (Biological Testing)	Biological Testing
MTNR1A	Migraine (Phase II), Pain (general) (Biological Testing)	Phase II
MTNR1B	Migraine (Phase II), Pain (general) (Biological Testing), Neuropathic (Preclinical)	Phase II
MYB	Pain (general) (Preclinical)	Preclinical
NAAA	Pain (general) (Preclinical), Neuropathic (Preclinical)	Preclinical
NALCN	Chronic (Biological Testing)	Biological Testing
NAMPT	Pain (general) (Biological Testing)	Biological Testing
NAPEPLD	Neuropathic (Biological Testing)	Biological Testing
NEK7	Pain (general) (Phase II)	Phase II
NFE2L2	Pain (general) (Clinical), Cancer (Clinical)	Clinical
NFKB1	Pain (general) (Biological Testing)	Biological Testing
NGF	Pain (general) (Phase II), Acute (not available), Cancer (Phase III), Chronic (Biological Testing), Joint (not available), Low back (Phase III), Musculoskeletal (Phase II), Neuropathic (Phase II), Osteoarthritis (Phase III), Postoperative (Biological Testing), Shoulder (Biological Testing)	Not available
NGFR	Pain (general) (Biological Testing)	Biological Testing
NISCH	Pain (general) (Biological Testing)	Biological Testing
NLRP3	Pain (general) (Phase II), Osteoarthritis (Phase II)	Phase II
NMUR2	Pain (general) (Biological Testing)	Biological Testing
NOS1	Migraine (Phase I), Postherpetic neuralgia (Phase II), Pain (general) (Preclinical), Neuropathic (Preclinical)	Phase II
NOS2	Migraine (Phase III), Postherpetic neuralgia (Phase II), Pain (general) (Preclinical), Dental (not available), Neuropathic (Phase I)	Not available
NOS3	Migraine (Biological Testing)	Biological Testing
NOX1	Pain (general) (Preclinical)	Preclinical
NOX3	Migraine (not available), Pain (general) (Launched), Acute (not available), Postoperative (Phase III)	Not available
NPBWR1	Pain (general) (Preclinical)	Preclinical
NPBWR2	Pain (general) (Preclinical)	Preclinical
NPC1L1	Pain (general) (Biological Testing)	Biological Testing
NPEPPS	Pain (general) (Preclinical)	Preclinical
NPFFR1	Hyperalgesia (Preclinical), Pain (general) (Preclinical), Acute (Biological Testing), Chronic (Biological Testing), Neuropathic (Preclinical)	Preclinical
NPFFR2	Hyperalgesia (Preclinical), Pain (general) (Preclinical), Acute (Biological Testing), Chronic (Biological Testing), Neuropathic (Preclinical)	Preclinical
NPR1	Pain (general) (Launched)	Launched
NPR2	Pain (general) (Phase II), Dental (Preclinical), Eye (not available), Postoperative (Preclinical)	Not available
NPSR1	Pain (general) (Preclinical)	Preclinical
NPY1R	Migraine (Biological Testing), Pain (general) (Biological Testing), Neuropathic (Preclinical)	Preclinical
NPY2R	Pain (general) (Biological Testing)	Biological Testing
NPY5R	Pain (general) (not available), Neuropathic (not available)	Not available
NR1H3	Pain (general) (Biological Testing)	Biological Testing
NR1I2	Pain (general) (Biological Testing)	Biological Testing
NR3C1	Pain (general) (Launched), Chronic (Phase II), Eye (Launched), Low back (Phase I/II), Neuropathic (Biological Testing), Osteoarthritis (Launched)	Launched
NR4A1	Cancer (Biological Testing)	Biological Testing
NRP1	Chronic (Biological Testing), Neuropathic (Preclinical)	Preclinical
NTN4	Neuropathic (Biological Testing)	Biological Testing
NTRK1	Pain (general) (Phase II), Acute (Discontinued), Cancer (Biological Testing), Chronic (Phase II), Low back (Phase I), Neuropathic (Preclinical), Osteoarthritis (Phase II), Pelvic (Biological Testing)	Phase II
NTRK2	Pain (general) (Preclinical), Acute (Discontinued), Chronic (Discontinued), Neuropathic (Preclinical), Pelvic (Biological Testing)	Preclinical
NTRK3	Pain (general) (Preclinical), Acute (Discontinued), Chronic (Discontinued), Neuropathic (Biological Testing), Pelvic (Biological Testing)	Preclinical
NTSR1	Pain (general) (Preclinical), Cancer (Preclinical), Chronic (Phase I)	Phase I
NTSR2	Pain (general) (Preclinical), Chronic (Preclinical)	Preclinical
OPN4	Migraine (Preclinical)	Preclinical
OPRD1	Allodynia (Preclinical), Fibromyalgia (Biological Testing), Headache (Biological Testing), Hyperalgesia (Preclinical), Migraine (Phase I), Postherpetic neuralgia (Phase III), Pain (general) (Launched), Acute (Phase III), Cancer (Phase III), Chronic (Launched), Dental (Phase II), Low back (Phase II), Musculoskeletal (Phase II), Neuropathic (Phase II), Osteoarthritis (Phase II), Postoperative (Pre-Registered), Visceral (not available)	Not available
OPRK1	Allodynia (Preclinical), Complex regional Pain (general) syndromes (Preclinical), Fibromyalgia (Phase II), Headache (Biological Testing), Hyperalgesia (Preclinical), Migraine (Phase II/III), Migraine, with aura (classic) (not available), Migraine, without aura (common) (not available), Postherpetic neuralgia (Phase III), Pain (general) (Launched), Abdominal (Discontinued), Acute (Phase III), Cancer (Phase III), Chronic (Launched), Dental (Phase II), Low back (Phase II/III), Musculoskeletal (Discontinued), Neuropathic (Phase II), Osteoarthritis (Phase II), Postoperative (Launched), Visceral (Phase II)	Not available
OPRL1	Allodynia (Preclinical), Hyperalgesia (Preclinical), Migraine (Biological Testing), Pain (general) (Phase II), Acute (Phase III), Cancer (Phase III), Dental (Phase II), Low back (Phase II), Neuropathic (Phase II), Orofacial (Preclinical), Osteoarthritis (Phase II), Postoperative (Phase II)	Phase III
OPRM1	Allodynia (Preclinical), Complex regional Pain (general) syndromes (Preclinical), Fibromyalgia (Phase II), Headache (Biological Testing), Hyperalgesia (Preclinical), Migraine (Phase II/III), Migraine, with aura (classic) (not available), Migraine, without aura (common) (not available), Neuralgia (Biological Testing), Postherpetic neuralgia (Phase III), Trigeminal neuralgia (Biological Testing), Pain (general) (Launched), Abdominal (Discontinued), Acute (Launched), Breakthrough (Phase II), Cancer (Launched), Chronic (Launched), Dental (Launched), Eye (not available), Low back (Phase III), Musculoskeletal (Discontinued), Neuropathic (Launched), Osteoarthritis (Phase II), Postoperative (Launched), Visceral (Biological Testing), Tension-type headache (Launched)	Not available
ORAI1	Pain (general) (Preclinical)	Preclinical
OSMR	Pain (general) (Biological Testing)	Biological Testing
OXT	Headache (Phase II), Migraine (Phase II), Pain (general) (Biological Testing), Abdominal (Preclinical), Acute (Biological Testing), Chronic (Biological Testing)	Phase II
OXTR	Headache (Phase II), Migraine (Phase II), Pain (general) (Biological Testing), Abdominal (Preclinical), Acute (Biological Testing), Chronic (Biological Testing)	Phase II
P2RX1	Pain (general) (Preclinical), Neuropathic (Biological Testing)	Preclinical
P2RX2	Allodynia (Preclinical), Pain (general) (Phase II), Chronic (Phase I), Neuropathic (Preclinical), Osteoarthritis (not available), Visceral (not available)	Not available
P2RX3	Allodynia (Preclinical), Migraine (Preclinical), Pain (general) (Phase II), Cancer (not available), Chronic (Phase I), Neuropathic (Discontinued), Osteoarthritis (not available), Visceral (IND Filed)	Not available
P2RX4	Hyperalgesia (Biological Testing), Migraine (Preclinical), Pain (general) (Preclinical), Chronic (Biological Testing), Neuropathic (Phase I)	Phase I
P2RX7	Headache (Biological Testing), Pain (general) (Phase I), Chronic (Biological Testing), Low back (Discontinued), Neuropathic (Phase I)	Phase I
P2RY12	Neuropathic (Preclinical)	Preclinical
P2RY14	Allodynia (Preclinical), Neuropathic (Preclinical)	Preclinical
P2RY6	Pain (general) (Biological Testing)	Biological Testing
PABPC1	Pain (general) (Biological Testing)	Biological Testing
PADI4	Pain (general) (Biological Testing), Neuropathic (Preclinical)	Preclinical
PAM	Pain (general) (Biological Testing)	Biological Testing
PANX1	Pain (general) (Preclinical), Chronic (Biological Testing), Neuropathic (Phase I)	Phase I
PAOX	Pain (general) (not available)	Not available
PARP1	Pain (general) (Clinical), Neuropathic (Biological Testing)	Clinical
PARP2	Neuropathic (Biological Testing)	Biological Testing
PCSK9	Pain (general) (Biological Testing)	Biological Testing
PDCD1	Pain (general) (Preclinical), Chronic (Biological Testing), Visceral (Biological Testing)	Preclinical
PDE10A	Headache (Phase II), Pain (general) (Biological Testing), Neuropathic (Phase II)	Phase II
PDE2A	Migraine (Phase I), Pain (general) (Biological Testing)	Phase I
PDE3A	Allodynia (Preclinical)	Preclinical
PDE4B	Allodynia (Preclinical), Pain (general) (Preclinical), Abdominal (Phase I/II)	Phase I/II
PDE4D	Pain (general) (Biological Testing)	Biological Testing
PDE5A	Migraine (not available), Postherpetic neuralgia (Phase II), Pain (general) (Preclinical), Neuropathic (Preclinical)	Not available
PDE6D	Pain (general) (Biological Testing)	Biological Testing
PDE7A	Allodynia (Preclinical)	Preclinical
PDGFRA	Pain (general) (Biological Testing), Neuropathic (Biological Testing)	Biological Testing
PDGFRB	Pain (general) (Biological Testing), Neuropathic (Biological Testing)	Biological Testing
PEX5L	Neuropathic (Biological Testing)	Biological Testing
PGP	Pain (general) (Biological Testing)	Biological Testing
PGR	Migraine (Phase II)	Phase II
PHGDH	Neuropathic (Biological Testing)	Biological Testing
PI3	Pain (general) (Preclinical)	Preclinical
PI4K2A	Neuropathic (Preclinical)	Preclinical
PI4KB	Pain (general) (Launched)	Launched
PICK1	Neuralgia (Preclinical), Pain (general) (Biological Testing), Neuropathic (Preclinical)	Preclinical
PIEZO1	Migraine (Biological Testing), Pain (general) (Biological Testing)	Biological Testing
PIK3CA	Pain (general) (Biological Testing)	Biological Testing
PIK3CB	Pain (general) (Biological Testing)	Biological Testing
PIK3CD	Pain (general) (Biological Testing), Chronic (Phase II)	Phase II
PIK3CG	Pain (general) (Biological Testing)	Biological Testing
PIM1	Pain (general) (Biological Testing)	Biological Testing
PIM2	Pain (general) (Biological Testing)	Biological Testing
PIP4K2C	Pain (general) (Launched)	Launched
PIP5K1C	Chronic (Biological Testing)	Biological Testing
PLA2G4A	Pain (general) (Preclinical), Neuropathic (Preclinical)	Preclinical
PLA2G7	Pain (general) (Biological Testing)	Biological Testing
PLAT	Pain (general) (Biological Testing), Acute (Phase II)	Phase II
PLAU	Pain (general) (not available)	Not available
PLK4	Pain (general) (Biological Testing)	Biological Testing
PNLIP	Pain (general) (Preclinical)	Preclinical
PNMT	Neuropathic (Biological Testing)	Biological Testing
POMC	Pain (general) (Biological Testing)	Biological Testing
PPARA	Migraine (Biological Testing), Pain (general) (Biological Testing), Chronic (Phase II), Low back (Clinical), Neuropathic (Clinical)	Phase II
PPARD	Pain (general) (Biological Testing), Chronic (Biological Testing)	Biological Testing
PPARG	Postherpetic neuralgia (Phase II), Pain (general) (Preclinical), Neuropathic (Preclinical)	Phase II
PPID	Pain (general) (Launched)	Launched
PPT1	Pain (general) (not available)	Not available
PREP	Neuropathic (Preclinical)	Preclinical
PRKACA	Neuropathic (Biological Testing)	Biological Testing
PRKCE	Postherpetic neuralgia (Phase II), Pain (general) (Biological Testing), Neuropathic (Phase II), Postoperative (Phase II)	Phase II
PRKCG	Neuropathic (not available)	Not available
PRKCQ	Pain (general) (Biological Testing)	Biological Testing
PRKCZ	Neuropathic (Biological Testing)	Biological Testing
PRKG1	Pain (general) (Preclinical), Chronic (Phase I), Neuropathic (Biological Testing)	Phase I
PRL	Fibromyalgia (Phase II), Pain (general) (Preclinical)	Phase II
PRLR	Migraine (Biological Testing)	Biological Testing
PRMT5	Postherpetic neuralgia (Biological Testing)	Biological Testing
PROC	Hyperalgesia (Preclinical)	Preclinical
PROKR1	Pain (general) (Preclinical), Neuropathic (Preclinical)	Preclinical
PROKR2	Pain (general) (Biological Testing)	Biological Testing
PTAFR	Pain (general) (Preclinical)	Preclinical
PTEN	Migraine (Preclinical)	Preclinical
PTGDR	Pain (general) (Biological Testing)	Biological Testing
PTGDR2	Pain (general) (Phase I), Neuropathic (Biological Testing)	Phase I
PTGER1	Migraine (Clinical), Pain (general) (Phase II), Neuropathic (Biological Testing)	Phase II
PTGER2	Pain (general) (Biological Testing)	Biological Testing
PTGER3	Pain (general) (Preclinical)	Preclinical
PTGER4	Migraine (Phase II), Pain (general) (Preclinical), Acute (Phase II), Cancer (Clinical), Chronic (Phase II), Neuropathic (Biological Testing), Osteoarthritis (Biological Testing)	Phase II
PTGES	Pain (general) (Preclinical), Chronic (Phase II), Dental (Phase II), Osteoarthritis (Phase II)	Phase II
PTGFR	Pain (general) (Biological Testing)	Biological Testing
PTGIR	Pain (general) (Biological Testing)	Biological Testing
PTGS1	Headache (Phase II), Migraine (Launched), Migraine, with aura (classic) (Launched), Migraine, without aura (common) (Launched), Pain (general) (Launched), Acute (Launched), Ankle (Phase III), Back (not available), Bone (Phase III), Cancer (Launched), Chronic (Phase I), Dental (Phase III), Eye (Launched), Low back (Launched), Musculoskeletal (Launched), Neck (not available), Neuropathic (Phase II), Osteoarthritis (Launched), Postoperative (Launched), Trauma (not available)	Not available
PTGS2	Headache (Clinical), Migraine (Launched), Migraine, with aura (classic) (Launched), Migraine, without aura (common) (Launched), Pain (general) (Launched), Acute (Launched), Ankle (Phase III), Back (not available), Bone (Phase III), Cancer (Launched), Chronic (Phase III), Dental (Launched), Eye (Launched), Low back (Launched), Musculoskeletal (Launched), Neck (not available), Neuropathic (Phase II), Osteoarthritis (Launched), Postoperative (Launched), Shoulder (not available), Trauma (not available)	Not available
PTK6	Pain (general) (Biological Testing)	Biological Testing
PTPN1	Pain (general) (Preclinical), Acute (not available), Chronic (Phase I), Neuropathic (Preclinical)	Not available
PTPRD	Neuropathic (Preclinical)	Preclinical
PTPRF	Neuropathic (Preclinical)	Preclinical
PTPRJ	Neuropathic (Preclinical)	Preclinical
PTPRS	Neuropathic (Preclinical)	Preclinical
RAD51	Pain (general) (Preclinical)	Preclinical
RAF1	Pain (general) (Biological Testing)	Biological Testing
RAMP1	Pain (general) (Biological Testing), Neuropathic (Biological Testing)	Biological Testing
RAMP2	Neuropathic (Biological Testing)	Biological Testing
RAMP3	Neuropathic (Biological Testing)	Biological Testing
REN	Pain (general) (Biological Testing)	Biological Testing
RET	Pain (general) (Biological Testing), Acute (Biological Testing), Chronic (Biological Testing), Neuropathic (Biological Testing)	Biological Testing
RGMA	Neuropathic (Biological Testing)	Biological Testing
RHOA	Neuropathic (Biological Testing)	Biological Testing
RIMS3	Pain (general) (Biological Testing)	Biological Testing
RIPK1	Pain (general) (Biological Testing)	Biological Testing
RIPK3	Pain (general) (Biological Testing)	Biological Testing
ROCK1	Pain (general) (Biological Testing), Neuropathic (Phase I)	Phase I
ROCK2	Pain (general) (Biological Testing), Neuropathic (Phase I)	Phase I
RORC	Pain (general) (Biological Testing)	Biological Testing
ROS1	Pain (general) (Biological Testing), Neuropathic (Biological Testing)	Biological Testing
RXFP1	Fibromyalgia (Biological Testing)	Biological Testing
S1PR1	Pain (general) (Biological Testing), Neuropathic (Phase I)	Phase I
S1PR3	Pain (general) (Biological Testing), Postoperative (Biological Testing)	Biological Testing
S1PR5	Migraine (Biological Testing), Pain (general) (Biological Testing)	Biological Testing
SCN10A	Analgesia (Biological Testing), Migraine (Biological Testing), Neuralgia (Biological Testing), Pain (general) (Phase II), Acute (Launched), Chronic (Phase I), Neuropathic (Phase III), Osteoarthritis (Phase II), Postoperative (Phase II)	Launched
SCN11A	Pain (general) (Preclinical), Neuropathic (Preclinical)	Preclinical
SCN1A	Hyperalgesia (Biological Testing), Migraine (Biological Testing), Pain (general) (IND Filed), Cancer (Phase III), Neuropathic (Phase II)	Phase III
SCN2A	Migraine (Biological Testing), Trigeminal neuralgia (Biological Testing), Pain (general) (IND Filed), Cancer (Phase III), Chronic (Clinical), Neuropathic (Phase II), Osteoarthritis (Phase I)	Phase III
SCN3A	Trigeminal neuralgia (Discontinued), Pain (general) (Preclinical), Neuropathic (Discontinued)	Preclinical
SCN4A	Pain (general) (Preclinical), Neuropathic (Preclinical), Postoperative (Phase III)	Phase III
SCN5A	Pain (general) (IND Filed), Acute (not available), Cancer (Phase III), Chronic (Phase I), Neuropathic (Phase II)	Not available
SCN8A	Hyperalgesia (Biological Testing), Migraine (Biological Testing), Pain (general) (Preclinical), Cancer (Biological Testing), Chronic (Clinical), Neuropathic (Biological Testing), Osteoarthritis (Phase I)	Phase I
SCN9A	Postherpetic neuralgia (Phase II), Trigeminal neuralgia (Discontinued), Pain (general) (Phase II), Acute (Discontinued), Cancer (Phase III), Chronic (Phase I), Dental (Phase II), Eye (Preclinical), Neuropathic (Phase II), Osteoarthritis (Phase I), Postoperative (Phase I)	Phase III
SERPING1	Pain (general) (Biological Testing)	Biological Testing
SFN	Chronic (Biological Testing), Neuropathic (Biological Testing)	Biological Testing
SGK1	Pain (general) (Biological Testing)	Biological Testing
SGK2	Pain (general) (Biological Testing)	Biological Testing
SIGMAR1	Allodynia (Preclinical), Complex regional Pain (general) syndromes (Phase I), Fibromyalgia (not available), Hyperalgesia (Preclinical), Migraine (Biological Testing), Neuralgia (Biological Testing), Trigeminal neuralgia (Biological Testing), Pain (general) (Phase II), Acute (Preclinical), Cancer (Phase I), Chronic (Phase I), Neuropathic (Phase II), Visceral (Biological Testing)	Not available
SIK1	Pain (general) (Biological Testing), Neuropathic (Biological Testing)	Biological Testing
SIK2	Pain (general) (Biological Testing), Neuropathic (Biological Testing)	Biological Testing
SIK3	Pain (general) (Biological Testing)	Biological Testing
SIRT1	Pain (general) (Preclinical), Acute (not available), Chronic (Phase I)	Not available
SIRT3	Pain (general) (Biological Testing)	Biological Testing
SLC12A2	Complex regional Pain (general) syndromes (Biological Testing), Neuropathic (not available)	Not available
SLC12A5	Pain (general) (Biological Testing), Chronic (Phase I), Neuropathic (Preclinical)	Phase I
SLC18A2	Pain (general) (Biological Testing)	Biological Testing
SLC1A2	Migraine (Biological Testing), Neuropathic (Preclinical)	Preclinical
SLC1A5	Pain (general) (Biological Testing)	Biological Testing
SLC22A12	Pain (general) (Preclinical)	Preclinical
SLC22A3	Cluster headache (Launched), Headache (Phase III), Migraine (Launched)	Launched
SLC22A6	Pain (general) (Preclinical)	Preclinical
SLC22A8	Pain (general) (Preclinical)	Preclinical
SLC26A4	Postoperative (Biological Testing)	Biological Testing
SLC29A1	Pain (general) (Preclinical), Neuropathic (Preclinical)	Preclinical
SLC29A2	Neuropathic (Preclinical)	Preclinical
SLC2A9	Pain (general) (Preclinical)	Preclinical
SLC39A1	Hyperalgesia (Biological Testing)	Biological Testing
SLC5A2	Pain (general) (Biological Testing)	Biological Testing
SLC6A1	Pain (general) (Preclinical), Neuropathic (Phase II)	Phase II
SLC6A11	Pain (general) (Preclinical), Neuropathic (Preclinical)	Preclinical
SLC6A12	Neuropathic (Preclinical)	Preclinical
SLC6A13	Pain (general) (Preclinical), Neuropathic (Preclinical)	Preclinical
SLC6A2	Allodynia (Biological Testing), Cluster headache (Biological Testing), Fibromyalgia (Launched), Hyperalgesia (Biological Testing), Migraine (Clinical), Neuralgia (Phase III), Postherpetic neuralgia (Phase II), Pain (general) (Launched), Acute (Launched), Cancer (Launched), Chronic (Launched), Dental (Launched), Low back (Launched), Musculoskeletal (Launched), Neuropathic (Launched), Osteoarthritis (Launched), Postoperative (Pre-Registered), Tension-type headache (Clinical)	Launched
SLC6A3	Fibromyalgia (Phase I), Migraine (Biological Testing), Trigeminal neuralgia (Phase I), Pain (general) (Launched), Acute (not available), Chronic (not available), Neuropathic (Phase II)	Not available
SLC6A4	Fibromyalgia (Launched), Migraine (Phase II), Neuralgia (Phase III), Postherpetic neuralgia (Phase II), Trigeminal neuralgia (Phase I), Pain (general) (Launched), Acute (Launched), Cancer (Launched), Chronic (Launched), Dental (Launched), Low back (Launched), Musculoskeletal (Launched), Neuropathic (Launched), Osteoarthritis (Launched), Postoperative (Pre-Registered), Tension-type headache (Clinical)	Launched
SLC6A5	Migraine (Biological Testing), Pain (general) (Registered), Neuropathic (Preclinical), Postoperative (Registered)	Registered
SLC6A9	Migraine (Biological Testing), Pain (general) (Preclinical), Neuropathic (Biological Testing)	Preclinical
SLC8A1	Neuropathic (not available)	Not available
SLC9A3	Pain (general) (Biological Testing)	Biological Testing
SLCO1B1	Pain (general) (Biological Testing)	Biological Testing
SLCO1B3	Pain (general) (Biological Testing)	Biological Testing
SLCO2A1	Pain (general) (Biological Testing)	Biological Testing
SNCA	Pain (general) (Preclinical), Neuropathic (Biological Testing)	Preclinical
SNX25	Neuropathic (Biological Testing)	Biological Testing
SOD1	Pain (general) (Phase I), Cancer (Phase II), Neuropathic (Phase I), Postoperative (Phase II)	Phase II
SORT1	Pain (general) (Biological Testing), Neuropathic (Biological Testing)	Biological Testing
SOS1	Pain (general) (Biological Testing)	Biological Testing
SPAM1	Pain (general) (Phase III)	Phase III
SPARCL1	Neuropathic (Biological Testing)	Biological Testing
SPR	Pain (general) (Preclinical), Osteoarthritis (Preclinical)	Preclinical
SRC	Pain (general) (Biological Testing), Neuropathic (Biological Testing)	Biological Testing
SRD5A2	Neuropathic (Preclinical)	Preclinical
SRPK1	Pain (general) (Biological Testing)	Biological Testing
SRR	Complex regional Pain (general) syndromes (Biological Testing), Migraine (Biological Testing), Chronic (Biological Testing)	Biological Testing
SSTR1	Cluster headache (Phase II), Migraine (not available)	Not available
SSTR2	Cluster headache (Phase II), Migraine (not available), Pain (general) (Preclinical)	Not available
SSTR3	Cluster headache (Phase II), Migraine (not available), Pain (general) (Biological Testing)	Not available
SSTR4	Hyperalgesia (Biological Testing), Migraine (not available), Pain (general) (Phase I), Back (Biological Testing), Chronic (Phase II), Low back (Phase II), Neuropathic (Biological Testing), Osteoarthritis (Phase II), Visceral (Biological Testing)	Not available
SSTR5	Cluster headache (Phase II), Headache (Biological Testing), Migraine (not available), Pain (general) (Biological Testing)	Not available
ST14	Pain (general) (Biological Testing)	Biological Testing
STAT3	Pain (general) (Preclinical)	Preclinical
STAT6	Pain (general) (Biological Testing)	Biological Testing
STING1	Pain (general) (Biological Testing), Cancer (Biological Testing)	Biological Testing
STOML3	Neuropathic (Preclinical)	Preclinical
STS	Pain (general) (Preclinical), Acute (not available), Chronic (Phase I)	Not available
SV2A	Fibromyalgia (Phase II), Migraine (Phase II), Postherpetic neuralgia (Discontinued), Neuropathic (Discontinued)	Phase II
SYK	Neuropathic (Biological Testing)	Biological Testing
SYN2	Hyperalgesia (Preclinical)	Preclinical
TAAR1	Migraine (Biological Testing), Pain (general) (Biological Testing), Neuropathic (Biological Testing)	Biological Testing
TACR1	Fibromyalgia (Phase I/II), Migraine (Discontinued), Pain (general) (Preclinical), Chronic (Biological Testing), Neuropathic (Preclinical), Pelvic (Biological Testing), Visceral (Biological Testing)	Phase I/II
TACR2	Migraine (Biological Testing), Pain (general) (Preclinical), Neuropathic (Preclinical), Visceral (Phase II)	Phase II
TACR3	Migraine (Biological Testing), Pain (general) (Biological Testing), Neuropathic (Preclinical)	Preclinical
TAFA1	Neuropathic (Biological Testing)	Biological Testing
TAFA5	Neuropathic (Biological Testing)	Biological Testing
TBXAS1	Migraine (Biological Testing), Pain (general) (Biological Testing)	Biological Testing
TDO2	Pain (general) (Biological Testing), Neuropathic (Biological Testing)	Biological Testing
TERF2	Pain (general) (Clinical), Cancer (Clinical)	Clinical
TFAP2A	Neuropathic (Biological Testing)	Biological Testing
TFRC	Pain (general) (Biological Testing), Neuropathic (Preclinical)	Preclinical
TGFA	Low back (Discontinued), Osteoarthritis (Discontinued)	Discontinued
TGFBR1	Pain (general) (Preclinical)	Preclinical
TGFBR2	Pain (general) (Biological Testing)	Biological Testing
TIPARP	Pain (general) (Biological Testing)	Biological Testing
TLR4	Complex regional Pain (general) syndromes (Preclinical), Fibromyalgia (Phase II), Headache (Phase II), Migraine (Phase II/III), Migraine, with aura (classic) (not available), Migraine, without aura (common) (not available), Postherpetic neuralgia (not available), Pain (general) (Preclinical), Abdominal (Discontinued), Chronic (Clinical), Low back (Phase II/III), Neuropathic (Phase II)	Not available
TLR5	Fibromyalgia (Preclinical)	Preclinical
TLR9	Pain (general) (Biological Testing)	Biological Testing
TMEM97	Allodynia (Preclinical), Fibromyalgia (not available), Hyperalgesia (Biological Testing), Migraine (Biological Testing), Pain (general) (Preclinical), Acute (Preclinical), Chronic (Preclinical), Neuropathic (Preclinical)	Not available
TMPRSS2	Pain (general) (Phase I), Acute (Biological Testing), Neuropathic (Biological Testing)	Phase I
TNF	Allodynia (Preclinical), Fibromyalgia (Biological Testing), Migraine (Biological Testing), Postherpetic neuralgia (Discontinued), Pain (general) (Phase III), Abdominal (Preclinical), Breast (Phase II), Cancer (Phase II), Chronic (not available), Joint (Biological Testing), Neuropathic (Discontinued), Pelvic (Phase II), Postoperative (Phase II)	Not available
TNFRSF1A	Low back (Preclinical)	Preclinical
TNFRSF1B	Neuropathic (Biological Testing)	Biological Testing
TOP1	Pain (general) (Preclinical), Neuropathic (Preclinical)	Preclinical
TP53	Headache (Phase II), Migraine (not available), Pain (general) (Launched), Musculoskeletal (Clinical)	Not available
TPH1	Pain (general) (Preclinical)	Preclinical
TPTEP2-CSNK1E	Pain (general) (Biological Testing)	Biological Testing
TRAF6	Neuropathic (Biological Testing)	Biological Testing
TRAM1	Neuropathic (Preclinical)	Preclinical
TRAP1	Chronic (Biological Testing)	Biological Testing
TRHDE	Neuropathic (Biological Testing)	Biological Testing
TRPA1	Allodynia (Preclinical), Complex regional Pain (general) syndromes (Phase I), Fibromyalgia (Phase I), Migraine (Biological Testing), Pain (general) (Phase I), Acute (Phase I), Cancer (Phase III), Chronic (Biological Testing), Low back (Phase I), Musculoskeletal (Biological Testing), Neuropathic (Phase II), Osteoarthritis (Discontinued)	Phase III
TRPC4	Allodynia (Preclinical), Pain (general) (Preclinical)	Preclinical
TRPC5	Allodynia (Preclinical), Pain (general) (Preclinical), Chronic (Biological Testing)	Preclinical
TRPC6	Pain (general) (Biological Testing), Neuropathic (Preclinical)	Preclinical
TRPM2	Pain (general) (Biological Testing), Neuropathic (Biological Testing)	Biological Testing
TRPM3	Migraine (Phase II), Trigeminal neuralgia (Biological Testing), Pain (general) (Biological Testing), Neuropathic (Phase I), Postoperative (Biological Testing)	Phase II
TRPM7	Pain (general) (Biological Testing)	Biological Testing
TRPM8	Allodynia (Phase I), Complex regional Pain (general) syndromes (Phase I), Fibromyalgia (Phase I), Migraine (Phase II), Pain (general) (Phase I), Acute (Phase I), Ankle (Phase III), Cancer (Phase III), Chronic (Phase I), Low back (Phase I), Neuropathic (Phase II), Osteoarthritis (Discontinued)	Phase III
TRPV1	Analgesia (Preclinical), Cluster headache (Phase III), Complex regional Pain (general) syndromes (Phase I), Fibromyalgia (Phase I), Migraine (Phase II), Postherpetic neuralgia (Launched), Trigeminal neuralgia (Preclinical), Pain (general) (Launched), Acute (Phase III), Back (not available), Bone (Preclinical), Cancer (Phase III), Chronic (Discontinued), Dental (Phase II), Eye (Phase II), Knee (Phase III), Low back (Phase II), Musculoskeletal (Phase II), Neck (not available), Neuropathic (Launched), Osteoarthritis (Phase III), Postoperative (Phase III), Shoulder (not available)	Not available
TRPV2	Complex regional Pain (general) syndromes (Phase I), Fibromyalgia (Phase I), Myalgia (Biological Testing), Pain (general) (Phase I), Cancer (Phase III), Low back (Phase I), Neuropathic (Phase II), Osteoarthritis (Discontinued)	Phase III
TRPV3	Migraine (Biological Testing), Pain (general) (Preclinical), Dental (Preclinical), Neuropathic (Phase II), Osteoarthritis (Phase I)	Phase II
TRPV4	Pain (general) (Preclinical), Neuropathic (Preclinical)	Preclinical
TSPO	Fibromyalgia (Clinical), Pain (general) (Biological Testing), Neuropathic (Discontinued)	Clinical
TTR	Pain (general) (Launched), Acute (not available), Chronic (not available), Dental (Launched)	Not available
TYK2	Pain (general) (Biological Testing)	Biological Testing
TYR	Pain (general) (Preclinical), Neuropathic (Preclinical)	Preclinical
TYRO3	Pain (general) (Biological Testing)	Biological Testing
UBE2I	Pain (general) (Preclinical)	Preclinical
UGCG	Neuropathic (Clinical)	Clinical
USP5	Pain (general) (Preclinical), Chronic (Preclinical)	Preclinical
UTS2R	Pain (general) (Biological Testing)	Biological Testing
VCAM1	Pain (general) (Launched)	Launched
VCP	Pain (general) (not available)	Not available
VDR	Complex regional Pain (general) syndromes (Phase III), Pain (general) (Biological Testing), Cancer (Phase III)	Phase III
VEGFA	Neuropathic (Preclinical)	Preclinical
VHL	Pain (general) (Biological Testing), Neuropathic (Biological Testing)	Biological Testing
VRK1	Pain (general) (Biological Testing)	Biological Testing
WWC1	Neuropathic (Biological Testing)	Biological Testing
XDH	Pain (general) (Launched), Acute (not available), Chronic (Phase I)	Not available
YAP1	Musculoskeletal (Biological Testing), Neuropathic (Biological Testing)	Biological Testing
YES1	Pain (general) (Biological Testing), Neuropathic (Biological Testing)	Biological Testing
ZEB1	Neuropathic (Preclinical)	Preclinical
ZFP91	Pain (general) (Biological Testing)	Biological Testing

### Sheet: Sheet 2
Species	Subtype	Gene_Symbol	Class	Total_Cells	Detected_Count	Detected_Percent
Human	Calca+Adra2a	Aak1	Shared	60	38	63.33
Human	Calca+Adra2a	Abcc1	Shared	60	22	36.67
Human	Calca+Adra2a	Ache	Shared	60	46	76.67
Human	Calca+Adra2a	Adcyap1	Shared	60	49	81.67
Human	Calca+Adra2a	Adk	Shared	60	31	51.67
Human	Calca+Adra2a	Ahsa1	Shared	60	30	50
Human	Calca+Adra2a	Akt3	Shared	60	40	66.67
Human	Calca+Adra2a	Aldh2	Shared	60	19	31.67
Human	Calca+Adra2a	Alkbh5	Shared	60	20	33.33
Human	Calca+Adra2a	Asah1	Shared	60	20	33.33
Human	Calca+Adra2a	Atr	Human only	60	18	30
Human	Calca+Adra2a	Bace1	Shared	60	22	36.67
Human	Calca+Adra2a	Bcr	Shared	60	30	50
Human	Calca+Adra2a	Braf	Shared	60	31	51.67
Human	Calca+Adra2a	Brd4	Shared	60	35	58.33
Human	Calca+Adra2a	Cacna1a	Shared	60	30	50
Human	Calca+Adra2a	Cacna1b	Shared	60	46	76.67
Human	Calca+Adra2a	Cacna1c	Shared	60	42	70
Human	Calca+Adra2a	Cacna1d	Human only	60	24	40
Human	Calca+Adra2a	Cacna2d1	Shared	60	55	91.67
Human	Calca+Adra2a	Cacna2d2	Shared	60	27	45
Human	Calca+Adra2a	Calca	Shared	60	53	88.33
Human	Calca+Adra2a	Calcb	Shared	60	54	90
Human	Calca+Adra2a	Caly	Shared	60	48	80
Human	Calca+Adra2a	Capn1	Shared	60	34	56.67
Human	Calca+Adra2a	Casp3	Human only	60	22	36.67
Human	Calca+Adra2a	Cdc25b	Human only	60	29	48.33
Human	Calca+Adra2a	Cdk9	Shared	60	19	31.67
Human	Calca+Adra2a	Chrna3	Shared	60	18	30
Human	Calca+Adra2a	Chrna6	Shared	60	20	33.33
Human	Calca+Adra2a	Comt	Shared	60	18	30
Human	Calca+Adra2a	Crbn	Shared	60	20	33.33
Human	Calca+Adra2a	Crebbp	Shared	60	22	36.67
Human	Calca+Adra2a	Csk	Shared	60	19	31.67
Human	Calca+Adra2a	Csnk1a1	Shared	60	43	71.67
Human	Calca+Adra2a	Csnk1e	Shared	60	41	68.33
Human	Calca+Adra2a	Ctsa	Shared	60	21	35
Human	Calca+Adra2a	Ctsb	Shared	60	45	75
Human	Calca+Adra2a	Ctsd	Shared	60	59	98.33
Human	Calca+Adra2a	Cysltr1	Human only	60	19	31.67
Human	Calca+Adra2a	Ddah1	Shared	60	50	83.33
Human	Calca+Adra2a	Ddr2	Human only	60	27	45
Human	Calca+Adra2a	Dlg4	Shared	60	36	60
Human	Calca+Adra2a	Dpysl2	Shared	60	59	98.33
Human	Calca+Adra2a	Dyrk1a	Shared	60	29	48.33
Human	Calca+Adra2a	Ece2	Shared	60	28	46.67
Human	Calca+Adra2a	Eml4	Shared	60	21	35
Human	Calca+Adra2a	Ep300	Shared	60	20	33.33
Human	Calca+Adra2a	Ezh1	Shared	60	20	33.33
Human	Calca+Adra2a	Fabp3	Shared	60	43	71.67
Human	Calca+Adra2a	Fabp5	Shared	60	34	56.67
Human	Calca+Adra2a	Fads1	Shared	60	22	36.67
Human	Calca+Adra2a	Fasn	Shared	60	50	83.33
Human	Calca+Adra2a	Fdft1	Shared	60	38	63.33
Human	Calca+Adra2a	Fdps	Shared	60	41	68.33
Human	Calca+Adra2a	Fgf13	Shared	60	52	86.67
Human	Calca+Adra2a	Fkbp1b	Shared	60	38	63.33
Human	Calca+Adra2a	Fkbp4	Shared	60	28	46.67
Human	Calca+Adra2a	Fyn	Shared	60	24	40
Human	Calca+Adra2a	Gaa	Shared	60	18	30
Human	Calca+Adra2a	Gabra2	Shared	60	26	43.33
Human	Calca+Adra2a	Gabrb3	Shared	60	33	55
Human	Calca+Adra2a	Gabrg2	Shared	60	27	45
Human	Calca+Adra2a	Gapdh	Shared	60	54	90
Human	Calca+Adra2a	Gch1	Human only	60	19	31.67
Human	Calca+Adra2a	Gfra1	Human only	60	26	43.33
Human	Calca+Adra2a	Gfra3	Shared	60	31	51.67
Human	Calca+Adra2a	Gipc1	Shared	60	29	48.33
Human	Calca+Adra2a	Glo1	Shared	60	19	31.67
Human	Calca+Adra2a	Gpr35	Shared	60	19	31.67
Human	Calca+Adra2a	Grik2	Shared	60	32	53.33
Human	Calca+Adra2a	Grin1	Shared	60	36	60
Human	Calca+Adra2a	Grm4	Human only	60	27	45
Human	Calca+Adra2a	Grm7	Shared	60	35	58.33
Human	Calca+Adra2a	Gsk3a	Shared	60	18	30
Human	Calca+Adra2a	Gsk3b	Shared	60	39	65
Human	Calca+Adra2a	Gspt1	Shared	60	24	40
Human	Calca+Adra2a	Gsto1	Shared	60	18	30
Human	Calca+Adra2a	Hcn1	Shared	60	42	70
Human	Calca+Adra2a	Hdac11	Shared	60	19	31.67
Human	Calca+Adra2a	Hdac2	Shared	60	23	38.33
Human	Calca+Adra2a	Hdac8	Shared	60	18	30
Human	Calca+Adra2a	Hint1	Shared	60	38	63.33
Human	Calca+Adra2a	Hmgcr	Shared	60	46	76.67
Human	Calca+Adra2a	Hrh1	Human only	60	24	40
Human	Calca+Adra2a	Hsp90b1	Shared	60	28	46.67
Human	Calca+Adra2a	Igf1r	Shared	60	39	65
Human	Calca+Adra2a	Irak1	Shared	60	23	38.33
Human	Calca+Adra2a	Jak1	Shared	60	53	88.33
Human	Calca+Adra2a	Kalrn	Shared	60	42	70
Human	Calca+Adra2a	Kcnb1	Shared	60	23	38.33
Human	Calca+Adra2a	Kcnd3	Shared	60	20	33.33
Human	Calca+Adra2a	Kcnma1	Shared	60	36	60
Human	Calca+Adra2a	Kcnt1	Shared	60	19	31.67
Human	Calca+Adra2a	Klf9	Shared	60	22	36.67
Human	Calca+Adra2a	Ldha	Shared	60	50	83.33
Human	Calca+Adra2a	Ldlr	Shared	60	40	66.67
Human	Calca+Adra2a	Lgals1	Shared	60	55	91.67
Human	Calca+Adra2a	Maob	Human only	60	35	58.33
Human	Calca+Adra2a	Map2k1	Shared	60	37	61.67
Human	Calca+Adra2a	Map2k2	Shared	60	46	76.67
Human	Calca+Adra2a	Map3k5	Shared	60	41	68.33
Human	Calca+Adra2a	Map3k7	Shared	60	19	31.67
Human	Calca+Adra2a	Map4k4	Shared	60	38	63.33
Human	Calca+Adra2a	Mapk1	Shared	60	51	85
Human	Calca+Adra2a	Mapk11	Shared	60	41	68.33
Human	Calca+Adra2a	Mapk14	Shared	60	21	35
Human	Calca+Adra2a	Mapk3	Shared	60	53	88.33
Human	Calca+Adra2a	Mapt	Shared	60	54	90
Human	Calca+Adra2a	Mark1	Human only	60	32	53.33
Human	Calca+Adra2a	Mark2	Shared	60	18	30
Human	Calca+Adra2a	Mark3	Shared	60	24	40
Human	Calca+Adra2a	Me1	Shared	60	33	55
Human	Calca+Adra2a	Mgll	Shared	60	22	36.67
Human	Calca+Adra2a	Mif	Shared	60	37	61.67
Human	Calca+Adra2a	Nalcn	Shared	60	35	58.33
Human	Calca+Adra2a	Nek7	Shared	60	40	66.67
Human	Calca+Adra2a	Ngfr	Shared	60	49	81.67
Human	Calca+Adra2a	Nisch	Shared	60	29	48.33
Human	Calca+Adra2a	Nos1	Shared	60	47	78.33
Human	Calca+Adra2a	Npepps	Shared	60	37	61.67
Human	Calca+Adra2a	Ntrk1	Shared	60	42	70
Human	Calca+Adra2a	Oprm1	Shared	60	39	65
Human	Calca+Adra2a	Pam	Shared	60	43	71.67
Human	Calca+Adra2a	Parp1	Shared	60	22	36.67
Human	Calca+Adra2a	Pde10a	Shared	60	23	38.33
Human	Calca+Adra2a	Pde2a	Shared	60	22	36.67
Human	Calca+Adra2a	Pde4b	Shared	60	37	61.67
Human	Calca+Adra2a	Pde4d	Shared	60	43	71.67
Human	Calca+Adra2a	Pex5l	Shared	60	39	65
Human	Calca+Adra2a	Pgp	Shared	60	31	51.67
Human	Calca+Adra2a	Pi4k2a	Shared	60	19	31.67
Human	Calca+Adra2a	Pi4kb	Shared	60	20	33.33
Human	Calca+Adra2a	Pik3ca	Shared	60	33	55
Human	Calca+Adra2a	Pik3cb	Shared	60	23	38.33
Human	Calca+Adra2a	Pik3cd	Shared	60	29	48.33
Human	Calca+Adra2a	Pim1	Human only	60	19	31.67
Human	Calca+Adra2a	Prkaca	Shared	60	25	41.67
Human	Calca+Adra2a	Prkce	Shared	60	35	58.33
Human	Calca+Adra2a	Prkcz	Shared	60	40	66.67
Human	Calca+Adra2a	Prkg1	Shared	60	53	88.33
Human	Calca+Adra2a	Ptger3	Shared	60	24	40
Human	Calca+Adra2a	Ptgir	Shared	60	26	43.33
Human	Calca+Adra2a	Ptprd	Shared	60	42	70
Human	Calca+Adra2a	Ptprf	Shared	60	38	63.33
Human	Calca+Adra2a	Ptprs	Shared	60	48	80
Human	Calca+Adra2a	Raf1	Shared	60	19	31.67
Human	Calca+Adra2a	Ret	Shared	60	36	60
Human	Calca+Adra2a	Rhoa	Shared	60	41	68.33
Human	Calca+Adra2a	Rims3	Shared	60	41	68.33
Human	Calca+Adra2a	Rock2	Shared	60	33	55
Human	Calca+Adra2a	Scn10a	Shared	60	44	73.33
Human	Calca+Adra2a	Scn11a	Shared	60	49	81.67
Human	Calca+Adra2a	Scn8a	Shared	60	21	35
Human	Calca+Adra2a	Scn9a	Shared	60	53	88.33
Human	Calca+Adra2a	Sik2	Human only	60	18	30
Human	Calca+Adra2a	Slc12a2	Shared	60	20	33.33
Human	Calca+Adra2a	Snca	Shared	60	49	81.67
Human	Calca+Adra2a	Sod1	Shared	60	45	75
Human	Calca+Adra2a	Sos1	Shared	60	41	68.33
Human	Calca+Adra2a	Stat3	Shared	60	49	81.67
Human	Calca+Adra2a	Sts	Human only	60	28	46.67
Human	Calca+Adra2a	Sv2a	Shared	60	37	61.67
Human	Calca+Adra2a	Syn2	Shared	60	47	78.33
Human	Calca+Adra2a	Tafa1	Human only	60	20	33.33
Human	Calca+Adra2a	Tafa5	Shared	60	20	33.33
Human	Calca+Adra2a	Terf2	Human only	60	18	30
Human	Calca+Adra2a	Tfrc	Shared	60	30	50
Human	Calca+Adra2a	Tgfbr1	Human only	60	44	73.33
Human	Calca+Adra2a	Top1	Shared	60	22	36.67
Human	Calca+Adra2a	Tram1	Shared	60	23	38.33
Human	Calca+Adra2a	Trap1	Shared	60	18	30
Human	Calca+Adra2a	Trpa1	Shared	60	40	66.67
Human	Calca+Adra2a	Trpm2	Shared	60	18	30
Human	Calca+Adra2a	Trpm3	Shared	60	40	66.67
Human	Calca+Adra2a	Trpv1	Shared	60	39	65
Human	Calca+Adra2a	Trpv2	Shared	60	26	43.33
Human	Calca+Adra2a	Tspo	Shared	60	39	65
Human	Calca+Adra2a	Ube2i	Shared	60	23	38.33
Human	Calca+Adra2a	Ugcg	Shared	60	18	30
Human	Calca+Adra2a	Usp5	Shared	60	50	83.33
Human	Calca+Adra2a	Vcp	Shared	60	33	55
Human	Calca+Adra2a	Zeb1	Shared	60	30	50
Human	Calca+Adra2a	Zfp91	Shared	60	18	30
Human	Calca+Dcn	Aak1	Shared	10	10	100
Human	Calca+Dcn	Abat	Shared	10	3	30
Human	Calca+Dcn	Abcc1	Human only	10	4	40
Human	Calca+Dcn	Abl1	Shared	10	5	50
Human	Calca+Dcn	Adcyap1	Shared	10	4	40
Human	Calca+Dcn	Adk	Shared	10	8	80
Human	Calca+Dcn	Adora1	Shared	10	3	30
Human	Calca+Dcn	Akt3	Shared	10	9	90
Human	Calca+Dcn	Aldh2	Shared	10	4	40
Human	Calca+Dcn	Alkbh5	Shared	10	4	40
Human	Calca+Dcn	Asic1	Human only	10	4	40
Human	Calca+Dcn	Atm	Shared	10	4	40
Human	Calca+Dcn	Bcr	Shared	10	7	70
Human	Calca+Dcn	Bdnf	Human only	10	3	30
Human	Calca+Dcn	Braf	Shared	10	6	60
Human	Calca+Dcn	Brd4	Shared	10	5	50
Human	Calca+Dcn	Cacna1a	Shared	10	10	100
Human	Calca+Dcn	Cacna1b	Shared	10	9	90
Human	Calca+Dcn	Cacna1c	Shared	10	10	100
Human	Calca+Dcn	Cacna1d	Shared	10	7	70
Human	Calca+Dcn	Cacna1e	Shared	10	3	30
Human	Calca+Dcn	Cacna2d1	Shared	10	9	90
Human	Calca+Dcn	Cacna2d2	Shared	10	3	30
Human	Calca+Dcn	Cacng8	Human only	10	5	50
Human	Calca+Dcn	Calca	Shared	10	5	50
Human	Calca+Dcn	Calcb	Shared	10	7	70
Human	Calca+Dcn	Caly	Shared	10	8	80
Human	Calca+Dcn	Casp3	Human only	10	3	30
Human	Calca+Dcn	Cdc25b	Human only	10	4	40
Human	Calca+Dcn	Comt	Shared	10	3	30
Human	Calca+Dcn	Crebbp	Shared	10	3	30
Human	Calca+Dcn	Csk	Shared	10	4	40
Human	Calca+Dcn	Csnk1a1	Shared	10	8	80
Human	Calca+Dcn	Csnk1e	Shared	10	6	60
Human	Calca+Dcn	Ctsb	Shared	10	5	50
Human	Calca+Dcn	Ctsd	Shared	10	10	100
Human	Calca+Dcn	Daglb	Human only	10	3	30
Human	Calca+Dcn	Ddah1	Shared	10	8	80
Human	Calca+Dcn	Ddr2	Human only	10	5	50
Human	Calca+Dcn	Dlg1	Shared	10	3	30
Human	Calca+Dcn	Dlg4	Shared	10	7	70
Human	Calca+Dcn	Dpysl2	Shared	10	10	100
Human	Calca+Dcn	Dyrk1a	Shared	10	6	60
Human	Calca+Dcn	Ece2	Shared	10	5	50
Human	Calca+Dcn	Ep300	Shared	10	4	40
Human	Calca+Dcn	Ezh1	Shared	10	4	40
Human	Calca+Dcn	Fabp3	Human only	10	5	50
Human	Calca+Dcn	Fasn	Shared	10	7	70
Human	Calca+Dcn	Fdft1	Shared	10	7	70
Human	Calca+Dcn	Fdps	Shared	10	4	40
Human	Calca+Dcn	Ffar4	Human only	10	3	30
Human	Calca+Dcn	Fgf13	Shared	10	9	90
Human	Calca+Dcn	Fkbp5	Shared	10	5	50
Human	Calca+Dcn	Gabra2	Shared	10	6	60
Human	Calca+Dcn	Gabrb3	Shared	10	4	40
Human	Calca+Dcn	Gabrg2	Shared	10	3	30
Human	Calca+Dcn	Gapdh	Shared	10	7	70
Human	Calca+Dcn	Gch1	Human only	10	4	40
Human	Calca+Dcn	Gipc1	Shared	10	7	70
Human	Calca+Dcn	Glo1	Shared	10	3	30
Human	Calca+Dcn	Gria3	Human only	10	5	50
Human	Calca+Dcn	Grik1	Shared	10	3	30
Human	Calca+Dcn	Grik2	Shared	10	7	70
Human	Calca+Dcn	Grin1	Shared	10	6	60
Human	Calca+Dcn	Grm7	Shared	10	3	30
Human	Calca+Dcn	Gsk3b	Shared	10	8	80
Human	Calca+Dcn	Gspt1	Shared	10	4	40
Human	Calca+Dcn	Hcn1	Shared	10	8	80
Human	Calca+Dcn	Hdac8	Shared	10	4	40
Human	Calca+Dcn	Hmgcr	Shared	10	8	80
Human	Calca+Dcn	Igf1r	Shared	10	9	90
Human	Calca+Dcn	Ikzf2	Shared	10	4	40
Human	Calca+Dcn	Irak1	Shared	10	3	30
Human	Calca+Dcn	Jak1	Shared	10	10	100
Human	Calca+Dcn	Jak2	Shared	10	3	30
Human	Calca+Dcn	Kalrn	Shared	10	10	100
Human	Calca+Dcn	Kcnb1	Shared	10	3	30
Human	Calca+Dcn	Kcnc2	Shared	10	3	30
Human	Calca+Dcn	Kcnk10	Shared	10	5	50
Human	Calca+Dcn	Kcnma1	Shared	10	9	90
Human	Calca+Dcn	Kcnq2	Shared	10	3	30
Human	Calca+Dcn	Kcnq3	Human only	10	3	30
Human	Calca+Dcn	Kcnq5	Shared	10	6	60
Human	Calca+Dcn	Keap1	Shared	10	3	30
Human	Calca+Dcn	Klf9	Shared	10	5	50
Human	Calca+Dcn	Ldha	Shared	10	5	50
Human	Calca+Dcn	Ldlr	Shared	10	7	70
Human	Calca+Dcn	Lgals1	Shared	10	6	60
Human	Calca+Dcn	Maob	Human only	10	3	30
Human	Calca+Dcn	Map2k2	Shared	10	4	40
Human	Calca+Dcn	Map3k11	Human only	10	3	30
Human	Calca+Dcn	Map3k14	Shared	10	3	30
Human	Calca+Dcn	Map3k5	Shared	10	8	80
Human	Calca+Dcn	Map3k7	Shared	10	3	30
Human	Calca+Dcn	Map4k4	Shared	10	7	70
Human	Calca+Dcn	Mapk1	Shared	10	10	100
Human	Calca+Dcn	Mapk11	Shared	10	6	60
Human	Calca+Dcn	Mapk14	Shared	10	4	40
Human	Calca+Dcn	Mapk3	Shared	10	9	90
Human	Calca+Dcn	Mapkapk2	Shared	10	3	30
Human	Calca+Dcn	Mapt	Shared	10	9	90
Human	Calca+Dcn	Mark1	Shared	10	7	70
Human	Calca+Dcn	Mark2	Shared	10	3	30
Human	Calca+Dcn	Mark3	Shared	10	7	70
Human	Calca+Dcn	Me1	Shared	10	6	60
Human	Calca+Dcn	Mif	Shared	10	3	30
Human	Calca+Dcn	Nalcn	Shared	10	6	60
Human	Calca+Dcn	Nfe2l2	Human only	10	5	50
Human	Calca+Dcn	Ngfr	Shared	10	5	50
Human	Calca+Dcn	Nisch	Shared	10	3	30
Human	Calca+Dcn	Nos1	Shared	10	9	90
Human	Calca+Dcn	Npepps	Shared	10	5	50
Human	Calca+Dcn	Nr1h3	Human only	10	4	40
Human	Calca+Dcn	Nr3c1	Shared	10	4	40
Human	Calca+Dcn	Ntrk2	Shared	10	10	100
Human	Calca+Dcn	Ntrk3	Human only	10	4	40
Human	Calca+Dcn	Oprm1	Shared	10	7	70
Human	Calca+Dcn	Pam	Shared	10	5	50
Human	Calca+Dcn	Pde3a	Human only	10	3	30
Human	Calca+Dcn	Pde4b	Human only	10	10	100
Human	Calca+Dcn	Pde4d	Shared	10	8	80
Human	Calca+Dcn	Pde6d	Shared	10	3	30
Human	Calca+Dcn	Pex5l	Shared	10	8	80
Human	Calca+Dcn	Pi4kb	Shared	10	3	30
Human	Calca+Dcn	Pik3ca	Shared	10	7	70
Human	Calca+Dcn	Pik3cb	Shared	10	4	40
Human	Calca+Dcn	Pik3cd	Shared	10	5	50
Human	Calca+Dcn	Pip5k1c	Shared	10	3	30
Human	Calca+Dcn	Ppard	Shared	10	6	60
Human	Calca+Dcn	Pparg	Human only	10	4	40
Human	Calca+Dcn	Prkce	Shared	10	4	40
Human	Calca+Dcn	Prkcz	Shared	10	5	50
Human	Calca+Dcn	Prkg1	Shared	10	10	100
Human	Calca+Dcn	Ptprd	Shared	10	8	80
Human	Calca+Dcn	Ptprf	Shared	10	6	60
Human	Calca+Dcn	Ptprj	Shared	10	3	30
Human	Calca+Dcn	Ptprs	Shared	10	8	80
Human	Calca+Dcn	Raf1	Shared	10	3	30
Human	Calca+Dcn	Ret	Shared	10	4	40
Human	Calca+Dcn	Rhoa	Shared	10	5	50
Human	Calca+Dcn	Rims3	Shared	10	9	90
Human	Calca+Dcn	Ripk1	Human only	10	4	40
Human	Calca+Dcn	Rock1	Shared	10	5	50
Human	Calca+Dcn	Rock2	Shared	10	7	70
Human	Calca+Dcn	Scn10a	Shared	10	9	90
Human	Calca+Dcn	Scn11a	Shared	10	9	90
Human	Calca+Dcn	Scn2a	Shared	10	4	40
Human	Calca+Dcn	Scn9a	Shared	10	8	80
Human	Calca+Dcn	Sik2	Human only	10	4	40
Human	Calca+Dcn	Sirt1	Human only	10	3	30
Human	Calca+Dcn	Slc12a2	Shared	10	3	30
Human	Calca+Dcn	Slc1a2	Human only	10	3	30
Human	Calca+Dcn	Slc29a1	Human only	10	4	40
Human	Calca+Dcn	Snca	Human only	10	8	80
Human	Calca+Dcn	Snx25	Shared	10	4	40
Human	Calca+Dcn	Sod1	Shared	10	4	40
Human	Calca+Dcn	Sort1	Human only	10	5	50
Human	Calca+Dcn	Sos1	Shared	10	7	70
Human	Calca+Dcn	Sparcl1	Human only	10	5	50
Human	Calca+Dcn	Srpk1	Shared	10	3	30
Human	Calca+Dcn	Stat3	Shared	10	8	80
Human	Calca+Dcn	Sts	Human only	10	6	60
Human	Calca+Dcn	Sv2a	Shared	10	9	90
Human	Calca+Dcn	Syn2	Shared	10	9	90
Human	Calca+Dcn	Tafa1	Shared	10	7	70
Human	Calca+Dcn	Tgfbr1	Shared	10	10	100
Human	Calca+Dcn	Tmem97	Human only	10	5	50
Human	Calca+Dcn	Top1	Shared	10	3	30
Human	Calca+Dcn	Tram1	Human only	10	4	40
Human	Calca+Dcn	Trpa1	Human only	10	10	100
Human	Calca+Dcn	Trpc5	Human only	10	7	70
Human	Calca+Dcn	Trpm2	Shared	10	4	40
Human	Calca+Dcn	Trpm3	Shared	10	6	60
Human	Calca+Dcn	Trpm8	Human only	10	4	40
Human	Calca+Dcn	Trpv1	Shared	10	4	40
Human	Calca+Dcn	Tspo	Human only	10	3	30
Human	Calca+Dcn	Ugcg	Shared	10	4	40
Human	Calca+Dcn	Usp5	Shared	10	3	30
Human	Calca+Dcn	Yap1	Human only	10	3	30
Human	Calca+Dcn	Zeb1	Shared	10	6	60
Human	Calca+Oprk1	Aak1	Shared	6	6	100
Human	Calca+Oprk1	Abat	Shared	6	3	50
Human	Calca+Oprk1	Abcc1	Shared	6	6	100
Human	Calca+Oprk1	Abhd6	Shared	6	2	33.33
Human	Calca+Oprk1	Abl1	Shared	6	6	100
Human	Calca+Oprk1	Ache	Shared	6	5	83.33
Human	Calca+Oprk1	Adcyap1	Shared	6	4	66.67
Human	Calca+Oprk1	Adk	Shared	6	6	100
Human	Calca+Oprk1	Adora1	Human only	6	2	33.33
Human	Calca+Oprk1	Ahr	Human only	6	2	33.33
Human	Calca+Oprk1	Ahsa1	Shared	6	5	83.33
Human	Calca+Oprk1	Akt3	Shared	6	6	100
Human	Calca+Oprk1	Aldh2	Shared	6	6	100
Human	Calca+Oprk1	Alkbh5	Shared	6	4	66.67
Human	Calca+Oprk1	Alox5	Human only	6	2	33.33
Human	Calca+Oprk1	Apeh	Shared	6	2	33.33
Human	Calca+Oprk1	Ar	Shared	6	5	83.33
Human	Calca+Oprk1	Asah1	Shared	6	3	50
Human	Calca+Oprk1	Asic1	Human only	6	4	66.67
Human	Calca+Oprk1	Asic3	Shared	6	3	50
Human	Calca+Oprk1	Atm	Shared	6	4	66.67
Human	Calca+Oprk1	Atr	Shared	6	5	83.33
Human	Calca+Oprk1	Bace1	Shared	6	4	66.67
Human	Calca+Oprk1	Bcr	Shared	6	6	100
Human	Calca+Oprk1	Bdnf	Shared	6	2	33.33
Human	Calca+Oprk1	Bmp2k	Shared	6	6	100
Human	Calca+Oprk1	Braf	Shared	6	5	83.33
Human	Calca+Oprk1	Brd4	Shared	6	6	100
Human	Calca+Oprk1	C3	Human only	6	2	33.33
Human	Calca+Oprk1	Cacna1a	Shared	6	6	100
Human	Calca+Oprk1	Cacna1b	Shared	6	6	100
Human	Calca+Oprk1	Cacna1c	Shared	6	6	100
Human	Calca+Oprk1	Cacna1d	Human only	6	5	83.33
Human	Calca+Oprk1	Cacna1e	Shared	6	4	66.67
Human	Calca+Oprk1	Cacna2d1	Shared	6	6	100
Human	Calca+Oprk1	Cacna2d2	Shared	6	5	83.33
Human	Calca+Oprk1	Cacng8	Human only	6	2	33.33
Human	Calca+Oprk1	Calca	Shared	6	6	100
Human	Calca+Oprk1	Calcb	Shared	6	6	100
Human	Calca+Oprk1	Caly	Shared	6	6	100
Human	Calca+Oprk1	Capn1	Shared	6	5	83.33
Human	Calca+Oprk1	Casp3	Shared	6	6	100
Human	Calca+Oprk1	Ccnh	Shared	6	4	66.67
Human	Calca+Oprk1	Ccnt1	Shared	6	2	33.33
Human	Calca+Oprk1	Cdc25b	Human only	6	6	100
Human	Calca+Oprk1	Cdk5	Shared	6	2	33.33
Human	Calca+Oprk1	Cdk9	Shared	6	3	50
Human	Calca+Oprk1	Chrna4	Human only	6	2	33.33
Human	Calca+Oprk1	Chrna6	Shared	6	5	83.33
Human	Calca+Oprk1	Chrna7	Human only	6	2	33.33
Human	Calca+Oprk1	Chrnb2	Shared	6	2	33.33
Human	Calca+Oprk1	Cnrip1	Shared	6	2	33.33
Human	Calca+Oprk1	Comt	Shared	6	5	83.33
Human	Calca+Oprk1	Crbn	Shared	6	5	83.33
Human	Calca+Oprk1	Crebbp	Shared	6	4	66.67
Human	Calca+Oprk1	Csk	Shared	6	3	50
Human	Calca+Oprk1	Csnk1a1	Shared	6	6	100
Human	Calca+Oprk1	Csnk1e	Shared	6	6	100
Human	Calca+Oprk1	Ctsa	Shared	6	2	33.33
Human	Calca+Oprk1	Ctsb	Shared	6	6	100
Human	Calca+Oprk1	Ctsd	Shared	6	6	100
Human	Calca+Oprk1	Ctss	Human only	6	2	33.33
Human	Calca+Oprk1	Cx3cl1	Human only	6	2	33.33
Human	Calca+Oprk1	Cyp46a1	Human only	6	3	50
Human	Calca+Oprk1	Dagla	Human only	6	3	50
Human	Calca+Oprk1	Daglb	Shared	6	5	83.33
Human	Calca+Oprk1	Ddah1	Shared	6	6	100
Human	Calca+Oprk1	Ddr2	Human only	6	4	66.67
Human	Calca+Oprk1	Dlg1	Shared	6	5	83.33
Human	Calca+Oprk1	Dlg4	Shared	6	6	100
Human	Calca+Oprk1	Dpysl2	Shared	6	6	100
Human	Calca+Oprk1	Dyrk1a	Shared	6	6	100
Human	Calca+Oprk1	Ece2	Shared	6	2	33.33
Human	Calca+Oprk1	Egfr	Human only	6	2	33.33
Human	Calca+Oprk1	Ehmt2	Shared	6	3	50
Human	Calca+Oprk1	Eml4	Shared	6	5	83.33
Human	Calca+Oprk1	Ep300	Shared	6	6	100
Human	Calca+Oprk1	Ephb6	Shared	6	4	66.67
Human	Calca+Oprk1	Ephx2	Human only	6	2	33.33
Human	Calca+Oprk1	Ern1	Shared	6	2	33.33
Human	Calca+Oprk1	Ezh1	Shared	6	5	83.33
Human	Calca+Oprk1	Ezh2	Human only	6	2	33.33
Human	Calca+Oprk1	Faah	Human only	6	2	33.33
Human	Calca+Oprk1	Fabp3	Shared	6	6	100
Human	Calca+Oprk1	Fabp5	Shared	6	5	83.33
Human	Calca+Oprk1	Fads1	Shared	6	3	50
Human	Calca+Oprk1	Fasn	Shared	6	6	100
Human	Calca+Oprk1	Fdft1	Shared	6	5	83.33
Human	Calca+Oprk1	Fdps	Shared	6	4	66.67
Human	Calca+Oprk1	Fgf13	Shared	6	6	100
Human	Calca+Oprk1	Fkbp1b	Shared	6	5	83.33
Human	Calca+Oprk1	Fkbp4	Shared	6	5	83.33
Human	Calca+Oprk1	Fkbp5	Shared	6	4	66.67
Human	Calca+Oprk1	Flna	Shared	6	3	50
Human	Calca+Oprk1	Fyn	Shared	6	4	66.67
Human	Calca+Oprk1	Gaa	Shared	6	3	50
Human	Calca+Oprk1	Gabra2	Shared	6	6	100
Human	Calca+Oprk1	Gabra3	Human only	6	2	33.33
Human	Calca+Oprk1	Gabrb3	Shared	6	6	100
Human	Calca+Oprk1	Gabrg2	Shared	6	4	66.67
Human	Calca+Oprk1	Gapdh	Shared	6	6	100
Human	Calca+Oprk1	Gch1	Human only	6	4	66.67
Human	Calca+Oprk1	Gfra1	Shared	6	6	100
Human	Calca+Oprk1	Gfra3	Shared	6	5	83.33
Human	Calca+Oprk1	Ghr	Shared	6	5	83.33
Human	Calca+Oprk1	Gipc1	Shared	6	4	66.67
Human	Calca+Oprk1	Glo1	Shared	6	4	66.67
Human	Calca+Oprk1	Gpr35	Shared	6	3	50
Human	Calca+Oprk1	Gria3	Human only	6	3	50
Human	Calca+Oprk1	Grik1	Shared	6	6	100
Human	Calca+Oprk1	Grik2	Shared	6	6	100
Human	Calca+Oprk1	Grik3	Human only	6	2	33.33
Human	Calca+Oprk1	Grin1	Shared	6	6	100
Human	Calca+Oprk1	Grm4	Human only	6	6	100
Human	Calca+Oprk1	Grm7	Shared	6	6	100
Human	Calca+Oprk1	Gsk3a	Shared	6	3	50
Human	Calca+Oprk1	Gsk3b	Shared	6	6	100
Human	Calca+Oprk1	Gspt1	Shared	6	4	66.67
Human	Calca+Oprk1	Gsto1	Shared	6	5	83.33
Human	Calca+Oprk1	Hcn1	Shared	6	6	100
Human	Calca+Oprk1	Hcn2	Shared	6	3	50
Human	Calca+Oprk1	Hcn4	Human only	6	2	33.33
Human	Calca+Oprk1	Hdac11	Shared	6	6	100
Human	Calca+Oprk1	Hdac2	Shared	6	4	66.67
Human	Calca+Oprk1	Hdac6	Shared	6	3	50
Human	Calca+Oprk1	Hdac8	Shared	6	4	66.67
Human	Calca+Oprk1	Hint1	Shared	6	6	100
Human	Calca+Oprk1	Hmgcr	Shared	6	6	100
Human	Calca+Oprk1	Hrh1	Human only	6	6	100
Human	Calca+Oprk1	Hsp90b1	Shared	6	2	33.33
Human	Calca+Oprk1	Igf1r	Shared	6	6	100
Human	Calca+Oprk1	Ikzf2	Human only	6	2	33.33
Human	Calca+Oprk1	Irak1	Shared	6	4	66.67
Human	Calca+Oprk1	Irak4	Human only	6	2	33.33
Human	Calca+Oprk1	Itpr1	Shared	6	4	66.67
Human	Calca+Oprk1	Jak1	Shared	6	6	100
Human	Calca+Oprk1	Jak2	Shared	6	3	50
Human	Calca+Oprk1	Kalrn	Shared	6	6	100
Human	Calca+Oprk1	Kcna1	Shared	6	2	33.33
Human	Calca+Oprk1	Kcnb1	Shared	6	6	100
Human	Calca+Oprk1	Kcnd3	Shared	6	6	100
Human	Calca+Oprk1	Kcnj3	Shared	6	2	33.33
Human	Calca+Oprk1	Kcnk10	Shared	6	5	83.33
Human	Calca+Oprk1	Kcnma1	Shared	6	6	100
Human	Calca+Oprk1	Kcnq2	Human only	6	5	83.33
Human	Calca+Oprk1	Kcnq5	Shared	6	6	100
Human	Calca+Oprk1	Kcnt1	Shared	6	3	50
Human	Calca+Oprk1	Keap1	Shared	6	4	66.67
Human	Calca+Oprk1	Klf9	Shared	6	6	100
Human	Calca+Oprk1	Klkb1	Human only	6	5	83.33
Human	Calca+Oprk1	Lap3	Shared	6	2	33.33
Human	Calca+Oprk1	Lats1	Shared	6	3	50
Human	Calca+Oprk1	Ldha	Shared	6	6	100
Human	Calca+Oprk1	Ldlr	Shared	6	6	100
Human	Calca+Oprk1	Lgals1	Shared	6	6	100
Human	Calca+Oprk1	Lpar1	Shared	6	5	83.33
Human	Calca+Oprk1	Lrp1	Shared	6	3	50
Human	Calca+Oprk1	Lrrk2	Shared	6	3	50
Human	Calca+Oprk1	Maob	Human only	6	3	50
Human	Calca+Oprk1	Map2k1	Shared	6	5	83.33
Human	Calca+Oprk1	Map2k2	Shared	6	4	66.67
Human	Calca+Oprk1	Map3k11	Human only	6	3	50
Human	Calca+Oprk1	Map3k14	Shared	6	4	66.67
Human	Calca+Oprk1	Map3k5	Shared	6	6	100
Human	Calca+Oprk1	Map3k6	Human only	6	2	33.33
Human	Calca+Oprk1	Map3k7	Shared	6	2	33.33
Human	Calca+Oprk1	Map4k4	Shared	6	6	100
Human	Calca+Oprk1	Mapk1	Shared	6	6	100
Human	Calca+Oprk1	Mapk11	Shared	6	6	100
Human	Calca+Oprk1	Mapk14	Shared	6	5	83.33
Human	Calca+Oprk1	Mapk3	Shared	6	6	100
Human	Calca+Oprk1	Mapkapk2	Shared	6	2	33.33
Human	Calca+Oprk1	Mapt	Shared	6	6	100
Human	Calca+Oprk1	Mark1	Human only	6	6	100
Human	Calca+Oprk1	Mark2	Shared	6	5	83.33
Human	Calca+Oprk1	Mark3	Shared	6	5	83.33
Human	Calca+Oprk1	Mark4	Shared	6	4	66.67
Human	Calca+Oprk1	Mc1r	Human only	6	2	33.33
Human	Calca+Oprk1	Me1	Shared	6	6	100
Human	Calca+Oprk1	Mertk	Human only	6	2	33.33
Human	Calca+Oprk1	Mgll	Shared	6	5	83.33
Human	Calca+Oprk1	Mif	Shared	6	4	66.67
Human	Calca+Oprk1	Mknk1	Shared	6	4	66.67
Human	Calca+Oprk1	Mknk2	Shared	6	2	33.33
Human	Calca+Oprk1	Mpg	Human only	6	3	50
Human	Calca+Oprk1	Naaa	Shared	6	3	50
Human	Calca+Oprk1	Nalcn	Shared	6	6	100
Human	Calca+Oprk1	Nampt	Shared	6	3	50
Human	Calca+Oprk1	Nek7	Shared	6	6	100
Human	Calca+Oprk1	Nfe2l2	Shared	6	5	83.33
Human	Calca+Oprk1	Nfkb1	Shared	6	4	66.67
Human	Calca+Oprk1	Ngfr	Shared	6	5	83.33
Human	Calca+Oprk1	Nisch	Shared	6	4	66.67
Human	Calca+Oprk1	Nos1	Shared	6	6	100
Human	Calca+Oprk1	Npepps	Shared	6	6	100
Human	Calca+Oprk1	Npr2	Shared	6	2	33.33
Human	Calca+Oprk1	Nr1h3	Human only	6	3	50
Human	Calca+Oprk1	Nr3c1	Shared	6	3	50
Human	Calca+Oprk1	Nrp1	Shared	6	4	66.67
Human	Calca+Oprk1	Ntrk1	Shared	6	5	83.33
Human	Calca+Oprk1	Ntrk3	Shared	6	3	50
Human	Calca+Oprk1	Oprm1	Shared	6	5	83.33
Human	Calca+Oprk1	Orai1	Human only	6	2	33.33
Human	Calca+Oprk1	Osmr	Shared	6	2	33.33
Human	Calca+Oprk1	P2rx3	Shared	6	2	33.33
Human	Calca+Oprk1	Pam	Shared	6	6	100
Human	Calca+Oprk1	Panx1	Shared	6	3	50
Human	Calca+Oprk1	Parp1	Shared	6	5	83.33
Human	Calca+Oprk1	Parp2	Human only	6	2	33.33
Human	Calca+Oprk1	Pde10a	Shared	6	6	100
Human	Calca+Oprk1	Pde2a	Shared	6	5	83.33
Human	Calca+Oprk1	Pde3a	Human only	6	2	33.33
Human	Calca+Oprk1	Pde4b	Shared	6	6	100
Human	Calca+Oprk1	Pde4d	Shared	6	6	100
Human	Calca+Oprk1	Pde6d	Shared	6	4	66.67
Human	Calca+Oprk1	Pex5l	Shared	6	6	100
Human	Calca+Oprk1	Pgp	Shared	6	5	83.33
Human	Calca+Oprk1	Pi4k2a	Shared	6	4	66.67
Human	Calca+Oprk1	Pi4kb	Shared	6	6	100
Human	Calca+Oprk1	Pick1	Shared	6	3	50
Human	Calca+Oprk1	Pik3ca	Shared	6	6	100
Human	Calca+Oprk1	Pik3cb	Shared	6	5	83.33
Human	Calca+Oprk1	Pik3cd	Shared	6	5	83.33
Human	Calca+Oprk1	Pim1	Shared	6	4	66.67
Human	Calca+Oprk1	Pip5k1c	Shared	6	4	66.67
Human	Calca+Oprk1	Ppara	Human only	6	2	33.33
Human	Calca+Oprk1	Ppard	Shared	6	5	83.33
Human	Calca+Oprk1	Ppid	Shared	6	2	33.33
Human	Calca+Oprk1	Ppt1	Shared	6	4	66.67
Human	Calca+Oprk1	Prep	Shared	6	5	83.33
Human	Calca+Oprk1	Prkaca	Shared	6	5	83.33
Human	Calca+Oprk1	Prkce	Shared	6	6	100
Human	Calca+Oprk1	Prkcg	Human only	6	3	50
Human	Calca+Oprk1	Prkcz	Shared	6	6	100
Human	Calca+Oprk1	Prkg1	Shared	6	6	100
Human	Calca+Oprk1	Prlr	Human only	6	2	33.33
Human	Calca+Oprk1	Ptger3	Human only	6	6	100
Human	Calca+Oprk1	Ptger4	Shared	6	4	66.67
Human	Calca+Oprk1	Ptges	Human only	6	2	33.33
Human	Calca+Oprk1	Ptgir	Shared	6	5	83.33
Human	Calca+Oprk1	Ptpn1	Shared	6	4	66.67
Human	Calca+Oprk1	Ptprd	Shared	6	6	100
Human	Calca+Oprk1	Ptprf	Shared	6	5	83.33
Human	Calca+Oprk1	Ptprj	Human only	6	3	50
Human	Calca+Oprk1	Ptprs	Shared	6	6	100
Human	Calca+Oprk1	Raf1	Shared	6	5	83.33
Human	Calca+Oprk1	Ret	Shared	6	5	83.33
Human	Calca+Oprk1	Rhoa	Shared	6	6	100
Human	Calca+Oprk1	Rims3	Shared	6	6	100
Human	Calca+Oprk1	Ripk1	Human only	6	6	100
Human	Calca+Oprk1	Rock1	Shared	6	2	33.33
Human	Calca+Oprk1	Rock2	Shared	6	6	100
Human	Calca+Oprk1	Scn10a	Shared	6	6	100
Human	Calca+Oprk1	Scn11a	Shared	6	6	100
Human	Calca+Oprk1	Scn2a	Shared	6	3	50
Human	Calca+Oprk1	Scn8a	Shared	6	6	100
Human	Calca+Oprk1	Scn9a	Shared	6	6	100
Human	Calca+Oprk1	Sgk1	Human only	6	2	33.33
Human	Calca+Oprk1	Sik2	Human only	6	5	83.33
Human	Calca+Oprk1	Sik3	Human only	6	5	83.33
Human	Calca+Oprk1	Sirt1	Shared	6	4	66.67
Human	Calca+Oprk1	Slc12a2	Shared	6	5	83.33
Human	Calca+Oprk1	Slc22a3	Human only	6	3	50
Human	Calca+Oprk1	Slc29a1	Shared	6	5	83.33
Human	Calca+Oprk1	Slc29a2	Human only	6	4	66.67
Human	Calca+Oprk1	Slc5a2	Human only	6	2	33.33
Human	Calca+Oprk1	Slc8a1	Human only	6	4	66.67
Human	Calca+Oprk1	Slco2a1	Human only	6	3	50
Human	Calca+Oprk1	Snca	Human only	6	6	100
Human	Calca+Oprk1	Snx25	Shared	6	5	83.33
Human	Calca+Oprk1	Sod1	Shared	6	5	83.33
Human	Calca+Oprk1	Sort1	Human only	6	5	83.33
Human	Calca+Oprk1	Sos1	Shared	6	6	100
Human	Calca+Oprk1	Sparcl1	Human only	6	2	33.33
Human	Calca+Oprk1	Src	Shared	6	3	50
Human	Calca+Oprk1	Srpk1	Shared	6	4	66.67
Human	Calca+Oprk1	Stat3	Shared	6	5	83.33
Human	Calca+Oprk1	Stat6	Shared	6	2	33.33
Human	Calca+Oprk1	Sts	Human only	6	4	66.67
Human	Calca+Oprk1	Sv2a	Shared	6	6	100
Human	Calca+Oprk1	Syn2	Shared	6	6	100
Human	Calca+Oprk1	Tafa1	Human only	6	6	100
Human	Calca+Oprk1	Tafa5	Human only	6	3	50
Human	Calca+Oprk1	Terf2	Shared	6	2	33.33
Human	Calca+Oprk1	Tfrc	Shared	6	6	100
Human	Calca+Oprk1	Tgfbr1	Shared	6	6	100
Human	Calca+Oprk1	Tgfbr2	Human only	6	2	33.33
Human	Calca+Oprk1	Tiparp	Shared	6	3	50
Human	Calca+Oprk1	Tmem97	Shared	6	2	33.33
Human	Calca+Oprk1	Top1	Shared	6	3	50
Human	Calca+Oprk1	Trp53	Shared	6	2	33.33
Human	Calca+Oprk1	Tram1	Shared	6	4	66.67
Human	Calca+Oprk1	Trap1	Shared	6	4	66.67
Human	Calca+Oprk1	Trpa1	Shared	6	2	33.33
Human	Calca+Oprk1	Trpc5	Human only	6	3	50
Human	Calca+Oprk1	Trpm2	Shared	6	4	66.67
Human	Calca+Oprk1	Trpm3	Shared	6	6	100
Human	Calca+Oprk1	Trpm7	Shared	6	6	100
Human	Calca+Oprk1	Trpm8	Human only	6	2	33.33
Human	Calca+Oprk1	Trpv1	Shared	6	6	100
Human	Calca+Oprk1	Trpv2	Shared	6	3	50
Human	Calca+Oprk1	Tspo	Human only	6	4	66.67
Human	Calca+Oprk1	Tyro3	Human only	6	3	50
Human	Calca+Oprk1	Ube2i	Shared	6	5	83.33
Human	Calca+Oprk1	Ugcg	Shared	6	6	100
Human	Calca+Oprk1	Usp5	Shared	6	6	100
Human	Calca+Oprk1	Vcp	Shared	6	6	100
Human	Calca+Oprk1	Vhl	Human only	6	3	50
Human	Calca+Oprk1	Vrk1	Shared	6	3	50
Human	Calca+Oprk1	Wwc1	Human only	6	2	33.33
Human	Calca+Oprk1	Yap1	Human only	6	2	33.33
Human	Calca+Oprk1	Yes1	Shared	6	2	33.33
Human	Calca+Oprk1	Zeb1	Shared	6	6	100
Human	Calca+Oprk1	Zfp91	Shared	6	4	66.67
Human	Calca+Sstr2	Aak1	Shared	556	406	73.02
Human	Calca+Sstr2	Abcc1	Shared	556	194	34.89
Human	Calca+Sstr2	Abl1	Shared	556	238	42.81
Human	Calca+Sstr2	Ache	Shared	556	314	56.47
Human	Calca+Sstr2	Adcyap1	Shared	556	408	73.38
Human	Calca+Sstr2	Adk	Shared	556	402	72.3
Human	Calca+Sstr2	Ahsa1	Shared	556	168	30.22
Human	Calca+Sstr2	Akt3	Shared	556	425	76.44
Human	Calca+Sstr2	Atm	Shared	556	215	38.67
Human	Calca+Sstr2	Atr	Shared	556	224	40.29
Human	Calca+Sstr2	Bcr	Shared	556	260	46.76
Human	Calca+Sstr2	Braf	Shared	556	338	60.79
Human	Calca+Sstr2	Brd4	Shared	556	294	52.88
Human	Calca+Sstr2	Cacna1a	Shared	556	386	69.42
Human	Calca+Sstr2	Cacna1b	Shared	556	485	87.23
Human	Calca+Sstr2	Cacna1c	Shared	556	488	87.77
Human	Calca+Sstr2	Cacna1d	Human only	556	306	55.04
Human	Calca+Sstr2	Cacna2d1	Shared	556	511	91.91
Human	Calca+Sstr2	Cacna2d2	Shared	556	231	41.55
Human	Calca+Sstr2	Calca	Shared	556	404	72.66
Human	Calca+Sstr2	Calcb	Shared	556	424	76.26
Human	Calca+Sstr2	Caly	Shared	556	396	71.22
Human	Calca+Sstr2	Capn1	Shared	556	238	42.81
Human	Calca+Sstr2	Casp3	Human only	556	191	34.35
Human	Calca+Sstr2	Cdc25b	Human only	556	196	35.25
Human	Calca+Sstr2	Crbn	Shared	556	185	33.27
Human	Calca+Sstr2	Crebbp	Shared	556	183	32.91
Human	Calca+Sstr2	Csnk1a1	Shared	556	401	72.12
Human	Calca+Sstr2	Csnk1e	Shared	556	331	59.53
Human	Calca+Sstr2	Ctsb	Shared	556	353	63.49
Human	Calca+Sstr2	Ctsd	Shared	556	435	78.24
Human	Calca+Sstr2	Ddah1	Shared	556	336	60.43
Human	Calca+Sstr2	Ddr2	Human only	556	251	45.14
Human	Calca+Sstr2	Dlg4	Shared	556	264	47.48
Human	Calca+Sstr2	Dpysl2	Shared	556	486	87.41
Human	Calca+Sstr2	Dyrk1a	Shared	556	251	45.14
Human	Calca+Sstr2	Ece2	Shared	556	242	43.53
Human	Calca+Sstr2	Eml4	Shared	556	211	37.95
Human	Calca+Sstr2	Ep300	Shared	556	214	38.49
Human	Calca+Sstr2	Ezh1	Shared	556	233	41.91
Human	Calca+Sstr2	Fabp3	Human only	556	296	53.24
Human	Calca+Sstr2	Fabp5	Shared	556	235	42.27
Human	Calca+Sstr2	Fasn	Shared	556	369	66.37
Human	Calca+Sstr2	Fdft1	Shared	556	308	55.4
Human	Calca+Sstr2	Fdps	Shared	556	329	59.17
Human	Calca+Sstr2	Fgf13	Shared	556	422	75.9
Human	Calca+Sstr2	Fkbp1b	Shared	556	208	37.41
Human	Calca+Sstr2	Fyn	Shared	556	171	30.76
Human	Calca+Sstr2	Gabra2	Shared	556	219	39.39
Human	Calca+Sstr2	Gabrb3	Shared	556	259	46.58
Human	Calca+Sstr2	Gabrg2	Human only	556	176	31.65
Human	Calca+Sstr2	Gapdh	Shared	556	374	67.27
Human	Calca+Sstr2	Gipc1	Shared	556	265	47.66
Human	Calca+Sstr2	Gria3	Human only	556	198	35.61
Human	Calca+Sstr2	Grik2	Human only	556	393	70.68
Human	Calca+Sstr2	Grin1	Shared	556	272	48.92
Human	Calca+Sstr2	Grm4	Human only	556	201	36.15
Human	Calca+Sstr2	Grm7	Shared	556	335	60.25
Human	Calca+Sstr2	Gsk3b	Shared	556	417	75
Human	Calca+Sstr2	Gspt1	Shared	556	214	38.49
Human	Calca+Sstr2	Hcn1	Shared	556	426	76.62
Human	Calca+Sstr2	Hdac8	Shared	556	207	37.23
Human	Calca+Sstr2	Hint1	Shared	556	249	44.78
Human	Calca+Sstr2	Hmgcr	Shared	556	360	64.75
Human	Calca+Sstr2	Hsp90b1	Shared	556	183	32.91
Human	Calca+Sstr2	Igf1r	Shared	556	439	78.96
Human	Calca+Sstr2	Jak1	Shared	556	450	80.94
Human	Calca+Sstr2	Jak2	Shared	556	225	40.47
Human	Calca+Sstr2	Kalrn	Shared	556	455	81.83
Human	Calca+Sstr2	Kcnb1	Shared	556	174	31.29
Human	Calca+Sstr2	Kcnd3	Shared	556	194	34.89
Human	Calca+Sstr2	Kcnk10	Shared	556	185	33.27
Human	Calca+Sstr2	Kcnma1	Shared	556	346	62.23
Human	Calca+Sstr2	Kcnq5	Shared	556	323	58.09
Human	Calca+Sstr2	Lats1	Shared	556	171	30.76
Human	Calca+Sstr2	Ldha	Shared	556	287	51.62
Human	Calca+Sstr2	Ldlr	Shared	556	315	56.65
Human	Calca+Sstr2	Lgals1	Shared	556	362	65.11
Human	Calca+Sstr2	Maob	Human only	556	245	44.06
Human	Calca+Sstr2	Map2k1	Shared	556	289	51.98
Human	Calca+Sstr2	Map2k2	Shared	556	263	47.3
Human	Calca+Sstr2	Map3k5	Shared	556	402	72.3
Human	Calca+Sstr2	Map3k7	Shared	556	175	31.47
Human	Calca+Sstr2	Map4k4	Shared	556	411	73.92
Human	Calca+Sstr2	Mapk1	Shared	556	407	73.2
Human	Calca+Sstr2	Mapk11	Shared	556	306	55.04
Human	Calca+Sstr2	Mapk14	Shared	556	221	39.75
Human	Calca+Sstr2	Mapk3	Shared	556	342	61.51
Human	Calca+Sstr2	Mapt	Shared	556	462	83.09
Human	Calca+Sstr2	Mark1	Human only	556	349	62.77
Human	Calca+Sstr2	Mark2	Shared	556	170	30.58
Human	Calca+Sstr2	Mark3	Shared	556	284	51.08
Human	Calca+Sstr2	Me1	Shared	556	342	61.51
Human	Calca+Sstr2	Mgll	Shared	556	191	34.35
Human	Calca+Sstr2	Mif	Shared	556	267	48.02
Human	Calca+Sstr2	Nalcn	Shared	556	375	67.45
Human	Calca+Sstr2	Nek7	Shared	556	322	57.91
Human	Calca+Sstr2	Nfe2l2	Shared	556	203	36.51
Human	Calca+Sstr2	Ngfr	Shared	556	308	55.4
Human	Calca+Sstr2	Nisch	Shared	556	240	43.17
Human	Calca+Sstr2	Nos1	Human only	556	216	38.85
Human	Calca+Sstr2	Npepps	Shared	556	348	62.59
Human	Calca+Sstr2	Ntrk1	Shared	556	349	62.77
Human	Calca+Sstr2	Oprm1	Shared	556	354	63.67
Human	Calca+Sstr2	Pam	Shared	556	374	67.27
Human	Calca+Sstr2	Pde10a	Shared	556	196	35.25
Human	Calca+Sstr2	Pde2a	Shared	556	191	34.35
Human	Calca+Sstr2	Pde4b	Shared	556	392	70.5
Human	Calca+Sstr2	Pde4d	Shared	556	486	87.41
Human	Calca+Sstr2	Pex5l	Shared	556	328	58.99
Human	Calca+Sstr2	Pgp	Shared	556	220	39.57
Human	Calca+Sstr2	Pik3ca	Shared	556	273	49.1
Human	Calca+Sstr2	Pik3cb	Shared	556	232	41.73
Human	Calca+Sstr2	Pik3cd	Shared	556	231	41.55
Human	Calca+Sstr2	Prkce	Shared	556	362	65.11
Human	Calca+Sstr2	Prkcz	Shared	556	305	54.86
Human	Calca+Sstr2	Prkg1	Shared	556	545	98.02
Human	Calca+Sstr2	Ptger3	Human only	556	177	31.83
Human	Calca+Sstr2	Ptgir	Shared	556	202	36.33
Human	Calca+Sstr2	Ptpn1	Shared	556	181	32.55
Human	Calca+Sstr2	Ptprd	Shared	556	483	86.87
Human	Calca+Sstr2	Ptprf	Shared	556	272	48.92
Human	Calca+Sstr2	Ptprs	Shared	556	424	76.26
Human	Calca+Sstr2	Ret	Shared	556	245	44.06
Human	Calca+Sstr2	Rhoa	Shared	556	324	58.27
Human	Calca+Sstr2	Rims3	Shared	556	270	48.56
Human	Calca+Sstr2	Ripk1	Human only	556	170	30.58
Human	Calca+Sstr2	Rock1	Shared	556	218	39.21
Human	Calca+Sstr2	Rock2	Shared	556	321	57.73
Human	Calca+Sstr2	Scn10a	Shared	556	449	80.76
Human	Calca+Sstr2	Scn11a	Shared	556	437	78.6
Human	Calca+Sstr2	Scn2a	Shared	556	194	34.89
Human	Calca+Sstr2	Scn8a	Human only	556	211	37.95
Human	Calca+Sstr2	Scn9a	Shared	556	470	84.53
Human	Calca+Sstr2	Slc12a2	Shared	556	184	33.09
Human	Calca+Sstr2	Snca	Human only	556	311	55.94
Human	Calca+Sstr2	Sod1	Shared	556	300	53.96
Human	Calca+Sstr2	Sort1	Shared	556	177	31.83
Human	Calca+Sstr2	Sos1	Shared	556	422	75.9
Human	Calca+Sstr2	Stat3	Shared	556	369	66.37
Human	Calca+Sstr2	Sts	Human only	556	245	44.06
Human	Calca+Sstr2	Sv2a	Shared	556	214	38.49
Human	Calca+Sstr2	Syn2	Shared	556	392	70.5
Human	Calca+Sstr2	Tafa1	Human only	556	274	49.28
Human	Calca+Sstr2	Tfrc	Shared	556	178	32.01
Human	Calca+Sstr2	Tgfbr1	Shared	556	307	55.22
Human	Calca+Sstr2	Top1	Shared	556	216	38.85
Human	Calca+Sstr2	Trpa1	Shared	556	247	44.42
Human	Calca+Sstr2	Trpm3	Shared	556	481	86.51
Human	Calca+Sstr2	Trpm7	Shared	556	232	41.73
Human	Calca+Sstr2	Trpv1	Shared	556	309	55.58
Human	Calca+Sstr2	Trpv2	Shared	556	220	39.57
Human	Calca+Sstr2	Tspo	Human only	556	212	38.13
Human	Calca+Sstr2	Usp5	Shared	556	297	53.42
Human	Calca+Sstr2	Vcp	Shared	556	240	43.17
Human	Calca+Sstr2	Zeb1	Shared	556	331	59.53
Human	Mrgprd	Aak1	Shared	338	250	73.96
Human	Mrgprd	Abcc1	Human only	338	109	32.25
Human	Mrgprd	Abl1	Shared	338	142	42.01
Human	Mrgprd	Ache	Human only	338	197	58.28
Human	Mrgprd	Adk	Shared	338	253	74.85
Human	Mrgprd	Ahr	Human only	338	113	33.43
Human	Mrgprd	Ahsa1	Shared	338	151	44.67
Human	Mrgprd	Akt3	Shared	338	283	83.73
Human	Mrgprd	Asah1	Shared	338	130	38.46
Human	Mrgprd	Asic1	Human only	338	119	35.21
Human	Mrgprd	Asic3	Human only	338	220	65.09
Human	Mrgprd	Atm	Shared	338	192	56.8
Human	Mrgprd	Atr	Shared	338	197	58.28
Human	Mrgprd	Bace1	Shared	338	121	35.8
Human	Mrgprd	Bcr	Shared	338	203	60.06
Human	Mrgprd	Bdnf	Shared	338	105	2026-07-31
Human	Mrgprd	Bmp2k	Human only	338	181	53.55
Human	Mrgprd	Braf	Shared	338	254	75.15
Human	Mrgprd	Brd4	Shared	338	201	59.47
Human	Mrgprd	Cacna1b	Shared	338	307	90.83
Human	Mrgprd	Cacna1c	Shared	338	311	92.01
Human	Mrgprd	Cacna1d	Shared	338	213	63.02
Human	Mrgprd	Cacna2d1	Shared	338	326	96.45
Human	Mrgprd	Cacna2d2	Human only	338	254	75.15
Human	Mrgprd	Calca	Shared	338	194	57.4
Human	Mrgprd	Calcb	Shared	338	284	84.02
Human	Mrgprd	Caly	Human only	338	265	78.4
Human	Mrgprd	Capn1	Shared	338	206	60.95
Human	Mrgprd	Casp3	Human only	338	110	32.54
Human	Mrgprd	Ccnh	Shared	338	111	32.84
Human	Mrgprd	Ccnt1	Shared	338	110	32.54
Human	Mrgprd	Cdc25b	Human only	338	212	62.72
Human	Mrgprd	Cdk9	Shared	338	174	51.48
Human	Mrgprd	Comt	Shared	338	117	34.62
Human	Mrgprd	Crbn	Shared	338	171	50.59
Human	Mrgprd	Crebbp	Shared	338	169	50
Human	Mrgprd	Csnk1a1	Shared	338	285	84.32
Human	Mrgprd	Csnk1e	Shared	338	218	64.5
Human	Mrgprd	Ctsa	Shared	338	217	64.2
Human	Mrgprd	Ctsb	Shared	338	280	82.84
Human	Mrgprd	Ctsd	Shared	338	293	86.69
Human	Mrgprd	Ddah1	Shared	338	265	78.4
Human	Mrgprd	Dlg1	Human only	338	109	32.25
Human	Mrgprd	Dlg4	Shared	338	179	52.96
Human	Mrgprd	Dpysl2	Shared	338	326	96.45
Human	Mrgprd	Dyrk1a	Shared	338	222	65.68
Human	Mrgprd	Ece2	Shared	338	185	54.73
Human	Mrgprd	Ednra	Human only	338	250	73.96
Human	Mrgprd	Eml4	Shared	338	164	48.52
Human	Mrgprd	Ep300	Shared	338	184	54.44
Human	Mrgprd	Ezh1	Shared	338	155	45.86
Human	Mrgprd	Fabp5	Shared	338	268	79.29
Human	Mrgprd	Fabp7	Human only	338	131	38.76
Human	Mrgprd	Fasn	Shared	338	218	64.5
Human	Mrgprd	Fdft1	Shared	338	198	58.58
Human	Mrgprd	Fdps	Shared	338	207	61.24
Human	Mrgprd	Fgf13	Shared	338	313	92.6
Human	Mrgprd	Fkbp1a	Shared	338	131	38.76
Human	Mrgprd	Fkbp1b	Shared	338	213	63.02
Human	Mrgprd	Fkbp4	Shared	338	164	48.52
Human	Mrgprd	Flna	Shared	338	138	40.83
Human	Mrgprd	Fyn	Shared	338	188	55.62
Human	Mrgprd	Gaa	Shared	338	132	39.05
Human	Mrgprd	Gabra2	Shared	338	279	82.54
Human	Mrgprd	Gabra5	Human only	338	118	34.91
Human	Mrgprd	Gabrb3	Shared	338	297	87.87
Human	Mrgprd	Gabrg2	Shared	338	136	40.24
Human	Mrgprd	Gapdh	Shared	338	277	81.95
Human	Mrgprd	Gfra1	Shared	338	310	91.72
Human	Mrgprd	Gfra2	Shared	338	261	77.22
Human	Mrgprd	Gipc1	Shared	338	169	50
Human	Mrgprd	Gria2	Shared	338	164	48.52
Human	Mrgprd	Grik1	Shared	338	268	79.29
Human	Mrgprd	Grik2	Shared	338	274	81.07
Human	Mrgprd	Grin1	Shared	338	195	57.69
Human	Mrgprd	Grm7	Shared	338	305	90.24
Human	Mrgprd	Gsk3b	Shared	338	290	85.8
Human	Mrgprd	Gspt1	Shared	338	183	54.14
Human	Mrgprd	Gsto1	Shared	338	167	49.41
Human	Mrgprd	Hcn1	Shared	338	309	91.42
Human	Mrgprd	Hdac11	Shared	338	105	2026-07-31
Human	Mrgprd	Hdac2	Shared	338	117	34.62
Human	Mrgprd	Hdac3	Shared	338	124	36.69
Human	Mrgprd	Hdac6	Human only	338	126	37.28
Human	Mrgprd	Hdac8	Shared	338	162	47.93
Human	Mrgprd	Hint1	Shared	338	227	67.16
Human	Mrgprd	Hmgcr	Shared	338	229	67.75
Human	Mrgprd	Hrh1	Human only	338	289	85.5
Human	Mrgprd	Hsp90b1	Shared	338	146	43.2
Human	Mrgprd	Igf1r	Shared	338	291	86.09
Human	Mrgprd	Itpr1	Human only	338	126	37.28
Human	Mrgprd	Jak1	Shared	338	250	73.96
Human	Mrgprd	Jak2	Shared	338	168	49.7
Human	Mrgprd	Kalrn	Shared	338	297	87.87
Human	Mrgprd	Kcnb1	Shared	338	189	55.92
Human	Mrgprd	Kcnd3	Shared	338	278	82.25
Human	Mrgprd	Kcnma1	Shared	338	306	90.53
Human	Mrgprd	Kcnt1	Shared	338	270	79.88
Human	Mrgprd	Klhl1	Human only	338	120	35.5
Human	Mrgprd	Lats1	Shared	338	136	40.24
Human	Mrgprd	Ldha	Shared	338	219	64.79
Human	Mrgprd	Ldlr	Shared	338	180	53.25
Human	Mrgprd	Lgals1	Human only	338	272	80.47
Human	Mrgprd	Maob	Human only	338	171	50.59
Human	Mrgprd	Map2k1	Shared	338	153	45.27
Human	Mrgprd	Map2k2	Shared	338	193	57.1
Human	Mrgprd	Map3k14	Shared	338	128	37.87
Human	Mrgprd	Map3k5	Shared	338	195	57.69
Human	Mrgprd	Map3k7	Shared	338	177	52.37
Human	Mrgprd	Map4k4	Shared	338	259	76.63
Human	Mrgprd	Mapk1	Shared	338	285	84.32
Human	Mrgprd	Mapk11	Shared	338	223	65.98
Human	Mrgprd	Mapk14	Shared	338	188	55.62
Human	Mrgprd	Mapk3	Shared	338	229	67.75
Human	Mrgprd	Mapkapk2	Human only	338	121	35.8
Human	Mrgprd	Mapt	Shared	338	306	90.53
Human	Mrgprd	Mark1	Shared	338	250	73.96
Human	Mrgprd	Mark2	Shared	338	173	51.18
Human	Mrgprd	Mark3	Shared	338	222	65.68
Human	Mrgprd	Mark4	Shared	338	134	39.64
Human	Mrgprd	Me1	Shared	338	247	73.08
Human	Mrgprd	Mgll	Human only	338	244	72.19
Human	Mrgprd	Mif	Shared	338	225	66.57
Human	Mrgprd	Mknk1	Human only	338	125	36.98
Human	Mrgprd	Naaa	Shared	338	132	39.05
Human	Mrgprd	Nalcn	Shared	338	231	68.34
Human	Mrgprd	Nampt	Shared	338	104	30.77
Human	Mrgprd	Nek7	Shared	338	289	85.5
Human	Mrgprd	Nfe2l2	Shared	338	142	42.01
Human	Mrgprd	Nfkb1	Shared	338	138	40.83
Human	Mrgprd	Ngfr	Human only	338	162	47.93
Human	Mrgprd	Nisch	Shared	338	160	47.34
Human	Mrgprd	Nos1	Human only	338	128	37.87
Human	Mrgprd	Npepps	Shared	338	251	74.26
Human	Mrgprd	Nr3c1	Human only	338	121	35.8
Human	Mrgprd	Oprd1	Human only	338	158	46.75
Human	Mrgprd	Osmr	Human only	338	325	96.15
Human	Mrgprd	P2rx3	Shared	338	246	72.78
Human	Mrgprd	P2ry14	Human only	338	126	37.28
Human	Mrgprd	Pam	Shared	338	311	92.01
Human	Mrgprd	Pde10a	Shared	338	201	59.47
Human	Mrgprd	Pde4b	Human only	338	292	86.39
Human	Mrgprd	Pde4d	Shared	338	305	90.24
Human	Mrgprd	Pde6d	Shared	338	154	45.56
Human	Mrgprd	Pde7a	Shared	338	111	32.84
Human	Mrgprd	Pex5l	Shared	338	248	73.37
Human	Mrgprd	Pgp	Shared	338	210	62.13
Human	Mrgprd	Pgr	Human only	338	113	33.43
Human	Mrgprd	Pi4kb	Shared	338	116	34.32
Human	Mrgprd	Pik3ca	Shared	338	232	68.64
Human	Mrgprd	Pik3cb	Shared	338	207	61.24
Human	Mrgprd	Pik3cd	Shared	338	200	59.17
Human	Mrgprd	Pim1	Human only	338	137	40.53
Human	Mrgprd	Pip5k1c	Shared	338	123	36.39
Human	Mrgprd	Ppard	Human only	338	122	36.09
Human	Mrgprd	Ppt1	Shared	338	115	34.02
Human	Mrgprd	Prep	Human only	338	107	31.66
Human	Mrgprd	Prkce	Shared	338	314	92.9
Human	Mrgprd	Prkcz	Shared	338	227	67.16
Human	Mrgprd	Prkg1	Shared	338	323	95.56
Human	Mrgprd	Ptgdr	Shared	338	244	72.19
Human	Mrgprd	Ptpn1	Shared	338	183	54.14
Human	Mrgprd	Ptprd	Shared	338	293	86.69
Human	Mrgprd	Ptprf	Shared	338	273	80.77
Human	Mrgprd	Ptprs	Shared	338	256	75.74
Human	Mrgprd	Raf1	Shared	338	128	37.87
Human	Mrgprd	Ramp3	Human only	338	210	62.13
Human	Mrgprd	Ret	Shared	338	293	86.69
Human	Mrgprd	Rhoa	Shared	338	208	61.54
Human	Mrgprd	Rims3	Shared	338	136	40.24
Human	Mrgprd	Ripk1	Human only	338	138	40.83
Human	Mrgprd	Rock1	Shared	338	185	54.73
Human	Mrgprd	Rock2	Shared	338	275	81.36
Human	Mrgprd	Scn10a	Shared	338	308	91.12
Human	Mrgprd	Scn11a	Shared	338	334	98.82
Human	Mrgprd	Scn8a	Shared	338	250	73.96
Human	Mrgprd	Scn9a	Shared	338	326	96.45
Human	Mrgprd	Sik2	Human only	338	161	47.63
Human	Mrgprd	Sik3	Human only	338	131	38.76
Human	Mrgprd	Slc12a2	Shared	338	220	65.09
Human	Mrgprd	Slc22a3	Human only	338	149	44.08
Human	Mrgprd	Slc8a1	Human only	338	195	57.69
Human	Mrgprd	Snca	Human only	338	151	44.67
Human	Mrgprd	Snx25	Shared	338	169	50
Human	Mrgprd	Sod1	Shared	338	226	66.86
Human	Mrgprd	Sort1	Human only	338	122	36.09
Human	Mrgprd	Sos1	Shared	338	295	87.28
Human	Mrgprd	Srpk1	Shared	338	142	42.01
Human	Mrgprd	Stat3	Shared	338	249	73.67
Human	Mrgprd	Sts	Human only	338	163	48.22
Human	Mrgprd	Sv2a	Human only	338	159	47.04
Human	Mrgprd	Syn2	Shared	338	238	70.41
Human	Mrgprd	Tafa1	Human only	338	174	51.48
Human	Mrgprd	Tfrc	Shared	338	165	48.82
Human	Mrgprd	Tgfbr1	Human only	338	273	80.77
Human	Mrgprd	Tnfrsf1a	Human only	338	124	36.69
Human	Mrgprd	Top1	Shared	338	182	53.85
Human	Mrgprd	Tram1	Shared	338	150	44.38
Human	Mrgprd	Trap1	Shared	338	117	34.62
Human	Mrgprd	Trpm3	Shared	338	290	85.8
Human	Mrgprd	Trpm7	Shared	338	187	55.33
Human	Mrgprd	Trpv1	Human only	338	284	84.02
Human	Mrgprd	Trpv2	Shared	338	224	66.27
Human	Mrgprd	Tspo	Human only	338	192	56.8
Human	Mrgprd	Ube2i	Shared	338	131	38.76
Human	Mrgprd	Ugcg	Shared	338	128	37.87
Human	Mrgprd	Usp5	Shared	338	201	59.47
Human	Mrgprd	Vcp	Shared	338	199	58.88
Human	Mrgprd	Vrk1	Human only	338	118	34.91
Human	Mrgprd	Zeb1	Shared	338	269	79.59
Human	Mrgprd	Zfp91	Shared	338	120	35.5
Human	Rxfp1	Aak1	Shared	4	2	50
Human	Rxfp1	Abl1	Human only	4	2	50
Human	Rxfp1	Adk	Shared	4	3	75
Human	Rxfp1	Atr	Human only	4	2	50
Human	Rxfp1	Bmp2k	Human only	4	3	75
Human	Rxfp1	Braf	Shared	4	4	100
Human	Rxfp1	Brd4	Shared	4	2	50
Human	Rxfp1	Cacna1a	Shared	4	2	50
Human	Rxfp1	Cacna1b	Shared	4	3	75
Human	Rxfp1	Cacna1c	Shared	4	2	50
Human	Rxfp1	Cacna2d1	Shared	4	3	75
Human	Rxfp1	Csnk1a1	Shared	4	3	75
Human	Rxfp1	Dpysl2	Shared	4	3	75
Human	Rxfp1	Fabp7	Human only	4	2	50
Human	Rxfp1	Fasn	Shared	4	2	50
Human	Rxfp1	Fgf13	Shared	4	2	50
Human	Rxfp1	Fkbp1b	Shared	4	2	50
Human	Rxfp1	Fkbp5	Shared	4	2	50
Human	Rxfp1	Gapdh	Shared	4	3	75
Human	Rxfp1	Gipc1	Human only	4	2	50
Human	Rxfp1	Grik1	Shared	4	2	50
Human	Rxfp1	Grik2	Shared	4	4	100
Human	Rxfp1	Grm7	Shared	4	2	50
Human	Rxfp1	Gsk3b	Shared	4	4	100
Human	Rxfp1	Hcn1	Shared	4	3	75
Human	Rxfp1	Hdac8	Shared	4	2	50
Human	Rxfp1	Hmgcr	Shared	4	2	50
Human	Rxfp1	Igf1r	Shared	4	3	75
Human	Rxfp1	Jak1	Shared	4	3	75
Human	Rxfp1	Jak2	Human only	4	2	50
Human	Rxfp1	Kalrn	Shared	4	2	50
Human	Rxfp1	Kcnc2	Shared	4	2	50
Human	Rxfp1	Kcnj6	Human only	4	2	50
Human	Rxfp1	Kcnma1	Shared	4	2	50
Human	Rxfp1	Lats1	Human only	4	2	50
Human	Rxfp1	Ldlr	Shared	4	2	50
Human	Rxfp1	Map4k4	Shared	4	2	50
Human	Rxfp1	Mapk1	Shared	4	2	50
Human	Rxfp1	Mark3	Shared	4	3	75
Human	Rxfp1	Mark4	Shared	4	3	75
Human	Rxfp1	Me1	Shared	4	2	50
Human	Rxfp1	Mif	Shared	4	2	50
Human	Rxfp1	Ngfr	Human only	4	2	50
Human	Rxfp1	Npepps	Shared	4	3	75
Human	Rxfp1	Ntrk1	Shared	4	2	50
Human	Rxfp1	Ntrk2	Shared	4	3	75
Human	Rxfp1	Ntrk3	Shared	4	2	50
Human	Rxfp1	Pde4d	Shared	4	3	75
Human	Rxfp1	Pik3ca	Shared	4	3	75
Human	Rxfp1	Ppard	Human only	4	2	50
Human	Rxfp1	Prkce	Shared	4	2	50
Human	Rxfp1	Prkg1	Shared	4	3	75
Human	Rxfp1	Ptprf	Shared	4	2	50
Human	Rxfp1	Ptprs	Shared	4	2	50
Human	Rxfp1	Rock2	Shared	4	2	50
Human	Rxfp1	Sik2	Shared	4	2	50
Human	Rxfp1	Sik3	Shared	4	2	50
Human	Rxfp1	Snca	Human only	4	4	100
Human	Rxfp1	Sos1	Shared	4	3	75
Human	Rxfp1	Stat3	Shared	4	2	50
Human	Rxfp1	Sts	Human only	4	2	50
Human	Rxfp1	Tafa1	Shared	4	3	75
Human	Rxfp1	Terf2	Human only	4	2	50
Human	Rxfp1	Trpm3	Shared	4	3	75
Human	Rxfp1	Trpm7	Shared	4	2	50
Human	Rxfp1	Zeb1	Shared	4	3	75
Human	Sst	Aak1	Shared	158	121	76.58
Human	Sst	Abat	Shared	158	58	36.71
Human	Sst	Abcc1	Shared	158	59	37.34
Human	Sst	Abl1	Shared	158	73	46.2
Human	Sst	Ache	Human only	158	104	65.82
Human	Sst	Adk	Shared	158	104	65.82
Human	Sst	Ahsa1	Shared	158	82	51.9
Human	Sst	Akt3	Shared	158	123	77.85
Human	Sst	Alkbh5	Shared	158	54	34.18
Human	Sst	Asah1	Shared	158	61	38.61
Human	Sst	Atm	Shared	158	73	46.2
Human	Sst	Atr	Shared	158	83	52.53
Human	Sst	Bace1	Shared	158	69	43.67
Human	Sst	Bcr	Shared	158	92	58.23
Human	Sst	Bmp2k	Human only	158	55	34.81
Human	Sst	Braf	Shared	158	104	65.82
Human	Sst	Brd4	Shared	158	97	61.39
Human	Sst	Cacna1a	Shared	158	111	70.25
Human	Sst	Cacna1b	Shared	158	134	84.81
Human	Sst	Cacna1c	Shared	158	140	88.61
Human	Sst	Cacna1d	Human only	158	88	55.7
Human	Sst	Cacna2d1	Shared	158	151	95.57
Human	Sst	Cacna2d2	Shared	158	121	76.58
Human	Sst	Calca	Shared	158	147	93.04
Human	Sst	Calcb	Shared	158	154	97.47
Human	Sst	Caly	Human only	158	150	94.94
Human	Sst	Capn1	Shared	158	97	61.39
Human	Sst	Casp3	Human only	158	50	31.65
Human	Sst	Cdc25b	Human only	158	107	67.72
Human	Sst	Cdk9	Shared	158	56	35.44
Human	Sst	Chrna3	Human only	158	66	41.77
Human	Sst	Comt	Shared	158	59	37.34
Human	Sst	Crbn	Shared	158	77	48.73
Human	Sst	Crebbp	Shared	158	55	34.81
Human	Sst	Csnk1a1	Shared	158	126	79.75
Human	Sst	Csnk1e	Shared	158	100	63.29
Human	Sst	Ctsa	Shared	158	81	51.27
Human	Sst	Ctsb	Shared	158	121	76.58
Human	Sst	Ctsd	Shared	158	145	91.77
Human	Sst	Cysltr1	Human only	158	71	44.94
Human	Sst	Ddah1	Shared	158	136	86.08
Human	Sst	Dlg1	Human only	158	57	36.08
Human	Sst	Dlg4	Shared	158	87	55.06
Human	Sst	Dpysl2	Shared	158	149	94.3
Human	Sst	Dyrk1a	Shared	158	84	53.16
Human	Sst	Ece2	Shared	158	84	53.16
Human	Sst	Ednra	Human only	158	89	56.33
Human	Sst	Eml4	Shared	158	62	39.24
Human	Sst	Ep300	Shared	158	69	43.67
Human	Sst	Ezh1	Shared	158	80	50.63
Human	Sst	Fabp3	Human only	158	53	33.54
Human	Sst	Fabp5	Shared	158	98	62.03
Human	Sst	Fasn	Shared	158	98	62.03
Human	Sst	Fdft1	Shared	158	99	62.66
Human	Sst	Fdps	Shared	158	98	62.03
Human	Sst	Fgf13	Shared	158	147	93.04
Human	Sst	Fkbp1b	Shared	158	122	77.22
Human	Sst	Fkbp4	Shared	158	69	43.67
Human	Sst	Fyn	Shared	158	55	34.81
Human	Sst	Gaa	Shared	158	63	39.87
Human	Sst	Gabra2	Shared	158	94	59.49
Human	Sst	Gabrb3	Shared	158	119	75.32
Human	Sst	Gabrg2	Human only	158	64	40.51
Human	Sst	Gapdh	Shared	158	138	87.34
Human	Sst	Gch1	Human only	158	70	44.3
Human	Sst	Gfra3	Shared	158	126	79.75
Human	Sst	Ghr	Shared	158	52	32.91
Human	Sst	Gipc1	Shared	158	74	46.84
Human	Sst	Grik1	Shared	158	48	30.38
Human	Sst	Grik2	Human only	158	130	82.28
Human	Sst	Grin1	Shared	158	90	56.96
Human	Sst	Grm7	Shared	158	128	81.01
Human	Sst	Gsk3b	Shared	158	125	79.11
Human	Sst	Gspt1	Shared	158	60	37.97
Human	Sst	Gsto1	Shared	158	72	45.57
Human	Sst	Hcn1	Human only	158	137	86.71
Human	Sst	Hdac11	Shared	158	63	39.87
Human	Sst	Hdac8	Shared	158	68	43.04
Human	Sst	Hint1	Shared	158	99	62.66
Human	Sst	Hmgcr	Shared	158	112	70.89
Human	Sst	Hrh1	Human only	158	143	90.51
Human	Sst	Hrh2	Shared	158	50	31.65
Human	Sst	Hsp90b1	Shared	158	78	49.37
Human	Sst	Igf1r	Shared	158	119	75.32
Human	Sst	Jak1	Shared	158	153	96.84
Human	Sst	Jak2	Shared	158	53	33.54
Human	Sst	Kalrn	Human only	158	85	53.8
Human	Sst	Kcnb1	Shared	158	105	66.46
Human	Sst	Kcnc2	Shared	158	108	68.35
Human	Sst	Kcnma1	Human only	158	127	80.38
Human	Sst	Kcnt1	Shared	158	94	59.49
Human	Sst	Ldha	Shared	158	110	69.62
Human	Sst	Ldlr	Shared	158	91	57.59
Human	Sst	Lgals1	Shared	158	124	78.48
Human	Sst	Maob	Human only	158	91	57.59
Human	Sst	Map2k1	Shared	158	112	70.89
Human	Sst	Map2k2	Shared	158	102	64.56
Human	Sst	Map3k5	Shared	158	124	78.48
Human	Sst	Map3k7	Shared	158	52	32.91
Human	Sst	Map4k4	Shared	158	119	75.32
Human	Sst	Mapk1	Shared	158	132	83.54
Human	Sst	Mapk11	Shared	158	111	70.25
Human	Sst	Mapk14	Shared	158	72	45.57
Human	Sst	Mapk3	Shared	158	129	81.65
Human	Sst	Mapt	Shared	158	145	91.77
Human	Sst	Mark1	Human only	158	93	58.86
Human	Sst	Mark2	Shared	158	58	36.71
Human	Sst	Mark3	Shared	158	95	60.13
Human	Sst	Mark4	Shared	158	48	30.38
Human	Sst	Me1	Shared	158	106	67.09
Human	Sst	Mgll	Shared	158	103	65.19
Human	Sst	Mif	Shared	158	95	60.13
Human	Sst	Mknk1	Human only	158	50	31.65
Human	Sst	Nalcn	Shared	158	107	67.72
Human	Sst	Nampt	Shared	158	54	34.18
Human	Sst	Nek7	Shared	158	131	82.91
Human	Sst	Nfe2l2	Shared	158	54	34.18
Human	Sst	Nisch	Shared	158	100	63.29
Human	Sst	Nos1	Human only	158	138	87.34
Human	Sst	Npepps	Shared	158	105	66.46
Human	Sst	Nr3c1	Shared	158	60	37.97
Human	Sst	Oprm1	Shared	158	127	80.38
Human	Sst	Osmr	Shared	158	147	93.04
Human	Sst	P2rx3	Shared	158	87	55.06
Human	Sst	Pam	Shared	158	136	86.08
Human	Sst	Parp1	Shared	158	55	34.81
Human	Sst	Pde10a	Shared	158	95	60.13
Human	Sst	Pde2a	Shared	158	72	45.57
Human	Sst	Pde4b	Human only	158	116	73.42
Human	Sst	Pde4d	Shared	158	142	89.87
Human	Sst	Pde6d	Shared	158	55	34.81
Human	Sst	Pex5l	Shared	158	90	56.96
Human	Sst	Pgp	Shared	158	73	46.2
Human	Sst	Pi4k2a	Shared	158	50	31.65
Human	Sst	Pik3ca	Shared	158	92	58.23
Human	Sst	Pik3cb	Human only	158	84	53.16
Human	Sst	Pik3cd	Shared	158	92	58.23
Human	Sst	Pim1	Human only	158	62	39.24
Human	Sst	Pip5k1c	Shared	158	59	37.34
Human	Sst	Ppard	Human only	158	51	32.28
Human	Sst	Ppt1	Shared	158	53	33.54
Human	Sst	Prep	Shared	158	80	50.63
Human	Sst	Prkaca	Shared	158	69	43.67
Human	Sst	Prkce	Shared	158	96	60.76
Human	Sst	Prkcg	Human only	158	68	43.04
Human	Sst	Prkcz	Shared	158	101	63.92
Human	Sst	Prkg1	Shared	158	148	93.67
Human	Sst	Ptgdr	Human only	158	112	70.89
Human	Sst	Ptger2	Human only	158	61	38.61
Human	Sst	Ptpn1	Shared	158	85	53.8
Human	Sst	Ptprd	Human only	158	120	75.95
Human	Sst	Ptprf	Shared	158	93	58.86
Human	Sst	Ptprj	Human only	158	54	34.18
Human	Sst	Ptprs	Shared	158	147	93.04
Human	Sst	Raf1	Shared	158	64	40.51
Human	Sst	Ret	Shared	158	128	81.01
Human	Sst	Rhoa	Shared	158	106	67.09
Human	Sst	Rims3	Shared	158	67	42.41
Human	Sst	Ripk1	Human only	158	60	37.97
Human	Sst	Rock1	Shared	158	71	44.94
Human	Sst	Rock2	Shared	158	107	67.72
Human	Sst	Scn10a	Shared	158	131	82.91
Human	Sst	Scn11a	Shared	158	150	94.94
Human	Sst	Scn2a	Shared	158	81	51.27
Human	Sst	Scn8a	Human only	158	77	48.73
Human	Sst	Scn9a	Shared	158	149	94.3
Human	Sst	Sik2	Human only	158	74	46.84
Human	Sst	Sik3	Human only	158	62	39.24
Human	Sst	Slc12a2	Shared	158	61	38.61
Human	Sst	Slc8a1	Shared	158	138	87.34
Human	Sst	Snca	Human only	158	81	51.27
Human	Sst	Snx25	Shared	158	67	42.41
Human	Sst	Sod1	Shared	158	114	72.15
Human	Sst	Sort1	Human only	158	56	35.44
Human	Sst	Sos1	Shared	158	130	82.28
Human	Sst	Stat3	Shared	158	114	72.15
Human	Sst	Sts	Human only	158	83	52.53
Human	Sst	Sv2a	Human only	158	86	54.43
Human	Sst	Syn2	Shared	158	107	67.72
Human	Sst	Tafa1	Human only	158	93	58.86
Human	Sst	Tafa5	Human only	158	49	2026-01-31
Human	Sst	Tfrc	Shared	158	88	55.7
Human	Sst	Tgfbr1	Human only	158	122	77.22
Human	Sst	Top1	Shared	158	79	50
Human	Sst	Tram1	Shared	158	62	39.24
Human	Sst	Trap1	Shared	158	49	2026-01-31
Human	Sst	Trpa1	Shared	158	83	52.53
Human	Sst	Trpm3	Shared	158	146	92.41
Human	Sst	Trpm7	Shared	158	63	39.87
Human	Sst	Trpv1	Shared	158	118	74.68
Human	Sst	Trpv2	Shared	158	91	57.59
Human	Sst	Tspo	Human only	158	91	57.59
Human	Sst	Ube2i	Shared	158	55	34.81
Human	Sst	Ugcg	Shared	158	58	36.71
Human	Sst	Usp5	Shared	158	116	73.42
Human	Sst	Vcp	Shared	158	97	61.39
Human	Sst	Vrk1	Human only	158	51	32.28
Human	Sst	Zeb1	Shared	158	131	82.91
Human	Th	Aak1	Shared	15	12	80
Human	Th	Abca1	Shared	15	5	33.33
Human	Th	Abcc1	Human only	15	6	40
Human	Th	Abl1	Shared	15	5	33.33
Human	Th	Ache	Human only	15	7	46.67
Human	Th	Adcy1	Shared	15	5	33.33
Human	Th	Adk	Shared	15	12	80
Human	Th	Ahsa1	Shared	15	6	40
Human	Th	Akt3	Shared	15	11	73.33
Human	Th	Aldh2	Shared	15	5	33.33
Human	Th	Alkbh5	Shared	15	7	46.67
Human	Th	Ar	Human only	15	5	33.33
Human	Th	Asah1	Shared	15	5	33.33
Human	Th	Atm	Shared	15	7	46.67
Human	Th	Atr	Shared	15	8	53.33
Human	Th	Bcr	Shared	15	5	33.33
Human	Th	Bmp2k	Shared	15	7	46.67
Human	Th	Braf	Shared	15	14	93.33
Human	Th	Brd4	Shared	15	12	80
Human	Th	Cacna1b	Shared	15	14	93.33
Human	Th	Cacna1c	Shared	15	13	86.67
Human	Th	Cacna1d	Shared	15	10	66.67
Human	Th	Cacna2d1	Shared	15	13	86.67
Human	Th	Calcb	Shared	15	7	46.67
Human	Th	Caly	Shared	15	7	46.67
Human	Th	Capn1	Shared	15	11	73.33
Human	Th	Casp3	Human only	15	7	46.67
Human	Th	Ccnt1	Shared	15	5	33.33
Human	Th	Cdc25b	Human only	15	8	53.33
Human	Th	Cdk9	Shared	15	6	40
Human	Th	Comt	Shared	15	8	53.33
Human	Th	Crbn	Shared	15	8	53.33
Human	Th	Crebbp	Shared	15	5	33.33
Human	Th	Csk	Shared	15	5	33.33
Human	Th	Csnk1a1	Shared	15	12	80
Human	Th	Csnk1e	Shared	15	12	80
Human	Th	Ctsa	Shared	15	7	46.67
Human	Th	Ctsb	Shared	15	12	80
Human	Th	Ctsd	Shared	15	14	93.33
Human	Th	Ctss	Human only	15	7	46.67
Human	Th	Ddah1	Human only	15	10	66.67
Human	Th	Dlg4	Shared	15	8	53.33
Human	Th	Dpysl2	Shared	15	15	100
Human	Th	Dyrk1a	Shared	15	7	46.67
Human	Th	Ece2	Shared	15	6	40
Human	Th	Eml4	Shared	15	5	33.33
Human	Th	Ep300	Shared	15	5	33.33
Human	Th	Ephx2	Human only	15	6	40
Human	Th	Ezh1	Shared	15	10	66.67
Human	Th	Fabp3	Shared	15	9	60
Human	Th	Fads1	Shared	15	6	40
Human	Th	Fasn	Shared	15	13	86.67
Human	Th	Fdft1	Shared	15	13	86.67
Human	Th	Fdps	Shared	15	13	86.67
Human	Th	Fgf13	Shared	15	10	66.67
Human	Th	Fkbp1b	Shared	15	8	53.33
Human	Th	Fkbp4	Shared	15	5	33.33
Human	Th	Fkbp5	Shared	15	5	33.33
Human	Th	Fst	Human only	15	5	33.33
Human	Th	Fyn	Shared	15	12	80
Human	Th	Gaa	Shared	15	5	33.33
Human	Th	Gabra2	Shared	15	7	46.67
Human	Th	Gabra3	Shared	15	6	40
Human	Th	Gabrb3	Shared	15	13	86.67
Human	Th	Gapdh	Shared	15	10	66.67
Human	Th	Gch1	Human only	15	6	40
Human	Th	Gfra2	Shared	15	15	100
Human	Th	Gipc1	Shared	15	8	53.33
Human	Th	Gria2	Shared	15	8	53.33
Human	Th	Grik1	Shared	15	8	53.33
Human	Th	Grik2	Human only	15	12	80
Human	Th	Grin1	Shared	15	8	53.33
Human	Th	Grm4	Human only	15	8	53.33
Human	Th	Grm7	Shared	15	12	80
Human	Th	Gsk3b	Shared	15	12	80
Human	Th	Gspt1	Shared	15	6	40
Human	Th	Hcn1	Shared	15	13	86.67
Human	Th	Hcn2	Shared	15	8	53.33
Human	Th	Hdac11	Shared	15	5	33.33
Human	Th	Hdac2	Shared	15	6	40
Human	Th	Hdac6	Human only	15	5	33.33
Human	Th	Hdac8	Shared	15	9	60
Human	Th	Hint1	Shared	15	9	60
Human	Th	Hmgcr	Shared	15	12	80
Human	Th	Hsp90b1	Shared	15	5	33.33
Human	Th	Igf1r	Shared	15	13	86.67
Human	Th	Irak1	Shared	15	6	40
Human	Th	Jak1	Shared	15	9	60
Human	Th	Jak2	Shared	15	8	53.33
Human	Th	Kalrn	Human only	15	12	80
Human	Th	Kcnd3	Shared	15	15	100
Human	Th	Kcnj3	Human only	15	9	60
Human	Th	Kcnj6	Shared	15	9	60
Human	Th	Kcnk10	Human only	15	7	46.67
Human	Th	Kcnma1	Shared	15	14	93.33
Human	Th	Keap1	Shared	15	5	33.33
Human	Th	Klhl1	Human only	15	10	66.67
Human	Th	Lats1	Shared	15	6	40
Human	Th	Lats2	Shared	15	6	40
Human	Th	Ldha	Shared	15	5	33.33
Human	Th	Ldlr	Shared	15	13	86.67
Human	Th	Lgals1	Shared	15	8	53.33
Human	Th	Maob	Human only	15	5	33.33
Human	Th	Map2k1	Shared	15	6	40
Human	Th	Map2k2	Shared	15	8	53.33
Human	Th	Map3k14	Human only	15	7	46.67
Human	Th	Map3k7	Shared	15	5	33.33
Human	Th	Map4k4	Shared	15	12	80
Human	Th	Mapk1	Shared	15	13	86.67
Human	Th	Mapk11	Shared	15	10	66.67
Human	Th	Mapk14	Shared	15	8	53.33
Human	Th	Mapk3	Shared	15	10	66.67
Human	Th	Mapt	Shared	15	13	86.67
Human	Th	Mark1	Shared	15	12	80
Human	Th	Mark2	Shared	15	6	40
Human	Th	Mark4	Shared	15	6	40
Human	Th	Me1	Shared	15	13	86.67
Human	Th	Mgll	Shared	15	8	53.33
Human	Th	Mif	Shared	15	7	46.67
Human	Th	Nalcn	Shared	15	9	60
Human	Th	Nampt	Shared	15	5	33.33
Human	Th	Nek7	Shared	15	9	60
Human	Th	Nfe2l2	Shared	15	6	40
Human	Th	Ngfr	Shared	15	10	66.67
Human	Th	Nisch	Shared	15	9	60
Human	Th	Npepps	Shared	15	15	100
Human	Th	Nr1h3	Human only	15	5	33.33
Human	Th	Nrp1	Shared	15	5	33.33
Human	Th	Ntrk2	Shared	15	6	40
Human	Th	Ntrk3	Shared	15	13	86.67
Human	Th	Oprd1	Human only	15	8	53.33
Human	Th	Pam	Shared	15	11	73.33
Human	Th	Panx1	Shared	15	5	33.33
Human	Th	Pde4b	Shared	15	13	86.67
Human	Th	Pde4d	Shared	15	15	100
Human	Th	Pde6d	Shared	15	6	40
Human	Th	Pex5l	Shared	15	13	86.67
Human	Th	Pgp	Shared	15	12	80
Human	Th	Pi4k2a	Shared	15	5	33.33
Human	Th	Pi4kb	Shared	15	7	46.67
Human	Th	Pick1	Shared	15	6	40
Human	Th	Pik3ca	Shared	15	9	60
Human	Th	Pik3cb	Shared	15	11	73.33
Human	Th	Pik3cd	Shared	15	9	60
Human	Th	Pim1	Shared	15	5	33.33
Human	Th	Pip5k1c	Shared	15	5	33.33
Human	Th	Ppard	Human only	15	7	46.67
Human	Th	Prep	Shared	15	9	60
Human	Th	Prkaca	Shared	15	7	46.67
Human	Th	Prkce	Shared	15	13	86.67
Human	Th	Prkcz	Shared	15	9	60
Human	Th	Prkg1	Shared	15	14	93.33
Human	Th	Ptges	Human only	15	5	33.33
Human	Th	Ptpn1	Shared	15	9	60
Human	Th	Ptprd	Shared	15	14	93.33
Human	Th	Ptprf	Shared	15	11	73.33
Human	Th	Ptprj	Human only	15	6	40
Human	Th	Ptprs	Shared	15	13	86.67
Human	Th	Raf1	Shared	15	5	33.33
Human	Th	Ret	Shared	15	8	53.33
Human	Th	Rhoa	Shared	15	7	46.67
Human	Th	Ripk1	Human only	15	10	66.67
Human	Th	Rock1	Shared	15	6	40
Human	Th	Rock2	Shared	15	9	60
Human	Th	Scn10a	Shared	15	12	80
Human	Th	Scn11a	Shared	15	15	100
Human	Th	Scn2a	Shared	15	10	66.67
Human	Th	Scn8a	Shared	15	9	60
Human	Th	Scn9a	Shared	15	13	86.67
Human	Th	Slc12a2	Shared	15	6	40
Human	Th	Slc18a2	Human only	15	6	40
Human	Th	Slc29a2	Human only	15	5	33.33
Human	Th	Slc8a1	Shared	15	8	53.33
Human	Th	Snca	Shared	15	10	66.67
Human	Th	Snx25	Shared	15	8	53.33
Human	Th	Sod1	Shared	15	8	53.33
Human	Th	Sort1	Human only	15	8	53.33
Human	Th	Sos1	Shared	15	13	86.67
Human	Th	Srpk1	Shared	15	9	60
Human	Th	Stat3	Shared	15	9	60
Human	Th	Sts	Human only	15	5	33.33
Human	Th	Sv2a	Shared	15	9	60
Human	Th	Syn2	Shared	15	12	80
Human	Th	Terf2	Human only	15	5	33.33
Human	Th	Tfrc	Shared	15	8	53.33
Human	Th	Tgfbr1	Human only	15	8	53.33
Human	Th	Top1	Shared	15	6	40
Human	Th	Tram1	Shared	15	6	40
Human	Th	Trap1	Shared	15	5	33.33
Human	Th	Trpa1	Human only	15	10	66.67
Human	Th	Trpm3	Human only	15	6	40
Human	Th	Trpm7	Shared	15	8	53.33
Human	Th	Trpv1	Human only	15	11	73.33
Human	Th	Trpv2	Shared	15	7	46.67
Human	Th	Tspo	Shared	15	6	40
Human	Th	Ugcg	Shared	15	6	40
Human	Th	Usp5	Shared	15	8	53.33
Human	Th	Vcp	Shared	15	7	46.67
Human	Th	Zeb1	Shared	15	8	53.33
Human	Th	Zfp91	Shared	15	7	46.67
Human	Trpm8	Aak1	Shared	57	52	91.23
Human	Trpm8	Abat	Human only	57	24	42.11
Human	Trpm8	Abcc1	Human only	57	27	47.37
Human	Trpm8	Abl1	Shared	57	38	66.67
Human	Trpm8	Ache	Shared	57	30	52.63
Human	Trpm8	Adcyap1	Shared	57	30	52.63
Human	Trpm8	Adk	Shared	57	46	80.7
Human	Trpm8	Ahsa1	Shared	57	26	45.61
Human	Trpm8	Akt3	Shared	57	53	92.98
Human	Trpm8	Alkbh5	Shared	57	31	54.39
Human	Trpm8	Asah1	Shared	57	25	43.86
Human	Trpm8	Asic1	Shared	57	22	38.6
Human	Trpm8	Atm	Shared	57	29	50.88
Human	Trpm8	Atr	Shared	57	41	71.93
Human	Trpm8	Bace1	Shared	57	20	35.09
Human	Trpm8	Bcr	Shared	57	19	33.33
Human	Trpm8	Bmp2k	Human only	57	27	47.37
Human	Trpm8	Braf	Shared	57	41	71.93
Human	Trpm8	Brd4	Shared	57	41	71.93
Human	Trpm8	Cacna1a	Shared	57	44	77.19
Human	Trpm8	Cacna1b	Shared	57	54	94.74
Human	Trpm8	Cacna1c	Shared	57	54	94.74
Human	Trpm8	Cacna1d	Shared	57	49	85.96
Human	Trpm8	Cacna1h	Shared	57	22	38.6
Human	Trpm8	Cacna2d1	Shared	57	55	96.49
Human	Trpm8	Calcb	Shared	57	41	71.93
Human	Trpm8	Caly	Shared	57	48	84.21
Human	Trpm8	Capn1	Shared	57	31	54.39
Human	Trpm8	Casp3	Human only	57	30	52.63
Human	Trpm8	Cdc25b	Human only	57	24	42.11
Human	Trpm8	Cdk9	Shared	57	19	33.33
Human	Trpm8	Chrna6	Human only	57	21	36.84
Human	Trpm8	Comt	Shared	57	21	36.84
Human	Trpm8	Crbn	Shared	57	26	45.61
Human	Trpm8	Crebbp	Shared	57	27	47.37
Human	Trpm8	Csnk1a1	Shared	57	39	68.42
Human	Trpm8	Csnk1e	Shared	57	44	77.19
Human	Trpm8	Ctsa	Shared	57	22	38.6
Human	Trpm8	Ctsb	Shared	57	45	78.95
Human	Trpm8	Ctsd	Shared	57	44	77.19
Human	Trpm8	Ddah1	Human only	57	36	63.16
Human	Trpm8	Ddr1	Shared	57	18	31.58
Human	Trpm8	Dlg4	Shared	57	30	52.63
Human	Trpm8	Dpysl2	Shared	57	51	89.47
Human	Trpm8	Dyrk1a	Shared	57	38	66.67
Human	Trpm8	Ece2	Shared	57	27	47.37
Human	Trpm8	Ednra	Shared	57	33	57.89
Human	Trpm8	Eml4	Shared	57	24	42.11
Human	Trpm8	Ep300	Shared	57	33	57.89
Human	Trpm8	Esr2	Human only	57	23	40.35
Human	Trpm8	Ezh1	Shared	57	26	45.61
Human	Trpm8	Fabp3	Human only	57	34	59.65
Human	Trpm8	Fabp5	Shared	57	19	33.33
Human	Trpm8	Fasn	Shared	57	35	61.4
Human	Trpm8	Fdft1	Shared	57	38	66.67
Human	Trpm8	Fdps	Shared	57	41	71.93
Human	Trpm8	Fgf13	Shared	57	49	85.96
Human	Trpm8	Fkbp1b	Shared	57	28	49.12
Human	Trpm8	Fkbp4	Shared	57	19	33.33
Human	Trpm8	Fkbp5	Human only	57	20	35.09
Human	Trpm8	Flna	Shared	57	19	33.33
Human	Trpm8	Fyn	Shared	57	22	38.6
Human	Trpm8	Gaa	Shared	57	24	42.11
Human	Trpm8	Gabra2	Shared	57	21	36.84
Human	Trpm8	Gabrb3	Shared	57	36	63.16
Human	Trpm8	Gabrg2	Shared	57	29	50.88
Human	Trpm8	Gapdh	Shared	57	47	82.46
Human	Trpm8	Gfra2	Shared	57	20	35.09
Human	Trpm8	Gfra3	Shared	57	21	36.84
Human	Trpm8	Ghr	Shared	57	26	45.61
Human	Trpm8	Gipc1	Shared	57	33	57.89
Human	Trpm8	Gldn	Human only	57	21	36.84
Human	Trpm8	Gria2	Shared	57	27	47.37
Human	Trpm8	Gria3	Shared	57	38	66.67
Human	Trpm8	Grik2	Shared	57	45	78.95
Human	Trpm8	Grin1	Shared	57	38	66.67
Human	Trpm8	Grm3	Shared	57	26	45.61
Human	Trpm8	Grm4	Human only	57	24	42.11
Human	Trpm8	Grm7	Shared	57	45	78.95
Human	Trpm8	Gsk3b	Shared	57	49	85.96
Human	Trpm8	Gspt1	Shared	57	29	50.88
Human	Trpm8	Hcn1	Shared	57	53	92.98
Human	Trpm8	Hcn2	Shared	57	19	33.33
Human	Trpm8	Hdac11	Shared	57	23	40.35
Human	Trpm8	Hdac2	Shared	57	21	36.84
Human	Trpm8	Hdac6	Human only	57	20	35.09
Human	Trpm8	Hdac8	Shared	57	26	45.61
Human	Trpm8	Hint1	Shared	57	29	50.88
Human	Trpm8	Hmgcr	Shared	57	42	73.68
Human	Trpm8	Hsp90b1	Shared	57	24	42.11
Human	Trpm8	Igf1r	Shared	57	40	70.18
Human	Trpm8	Ikzf2	Shared	57	19	33.33
Human	Trpm8	Irak1	Shared	57	18	31.58
Human	Trpm8	Jak1	Shared	57	52	91.23
Human	Trpm8	Jak2	Human only	57	34	59.65
Human	Trpm8	Kalrn	Shared	57	50	87.72
Human	Trpm8	Kcnb1	Shared	57	32	56.14
Human	Trpm8	Kcnc1	Shared	57	22	38.6
Human	Trpm8	Kcnc2	Shared	57	22	38.6
Human	Trpm8	Kcnk2	Shared	57	18	31.58
Human	Trpm8	Kcnk9	Shared	57	21	36.84
Human	Trpm8	Kcnma1	Shared	57	45	78.95
Human	Trpm8	Kcnq3	Human only	57	21	36.84
Human	Trpm8	Klf9	Shared	57	20	35.09
Human	Trpm8	Lats1	Human only	57	20	35.09
Human	Trpm8	Ldha	Shared	57	43	75.44
Human	Trpm8	Ldlr	Shared	57	33	57.89
Human	Trpm8	Lgals1	Shared	57	45	78.95
Human	Trpm8	Lrrk2	Shared	57	21	36.84
Human	Trpm8	Maob	Human only	57	29	50.88
Human	Trpm8	Map2k1	Shared	57	39	68.42
Human	Trpm8	Map2k2	Shared	57	34	59.65
Human	Trpm8	Map3k14	Human only	57	18	31.58
Human	Trpm8	Map3k5	Human only	57	29	50.88
Human	Trpm8	Map3k7	Shared	57	21	36.84
Human	Trpm8	Map4k4	Shared	57	49	85.96
Human	Trpm8	Mapk1	Shared	57	44	77.19
Human	Trpm8	Mapk11	Shared	57	28	49.12
Human	Trpm8	Mapk14	Shared	57	28	49.12
Human	Trpm8	Mapk3	Shared	57	35	61.4
Human	Trpm8	Mapkapk2	Human only	57	20	35.09
Human	Trpm8	Mapt	Shared	57	49	85.96
Human	Trpm8	Mark1	Human only	57	43	75.44
Human	Trpm8	Mark2	Shared	57	31	54.39
Human	Trpm8	Mark3	Shared	57	35	61.4
Human	Trpm8	Mark4	Shared	57	24	42.11
Human	Trpm8	Me1	Shared	57	37	64.91
Human	Trpm8	Mgll	Shared	57	34	59.65
Human	Trpm8	Mif	Shared	57	38	66.67
Human	Trpm8	Mknk1	Human only	57	18	31.58
Human	Trpm8	Nalcn	Shared	57	43	75.44
Human	Trpm8	Nampt	Shared	57	20	35.09
Human	Trpm8	Nek7	Shared	57	37	64.91
Human	Trpm8	Nfe2l2	Human only	57	26	45.61
Human	Trpm8	Ngfr	Human only	57	32	56.14
Human	Trpm8	Nisch	Shared	57	32	56.14
Human	Trpm8	Nos1	Human only	57	40	70.18
Human	Trpm8	Npepps	Shared	57	45	78.95
Human	Trpm8	Nr3c1	Shared	57	32	56.14
Human	Trpm8	Ntrk2	Shared	57	51	89.47
Human	Trpm8	Ntrk3	Shared	57	20	35.09
Human	Trpm8	Oprd1	Human only	57	25	43.86
Human	Trpm8	Oprm1	Shared	57	21	36.84
Human	Trpm8	Pam	Shared	57	45	78.95
Human	Trpm8	Pde4b	Shared	57	54	94.74
Human	Trpm8	Pde4d	Shared	57	49	85.96
Human	Trpm8	Pde5a	Human only	57	31	54.39
Human	Trpm8	Pde7a	Shared	57	21	36.84
Human	Trpm8	Pdgfrb	Human only	57	21	36.84
Human	Trpm8	Pex5l	Shared	57	55	96.49
Human	Trpm8	Pgp	Shared	57	31	54.39
Human	Trpm8	Pi4kb	Human only	57	19	33.33
Human	Trpm8	Pik3ca	Shared	57	38	66.67
Human	Trpm8	Pik3cb	Human only	57	31	54.39
Human	Trpm8	Pik3cd	Shared	57	38	66.67
Human	Trpm8	Pip5k1c	Human only	57	26	45.61
Human	Trpm8	Pparg	Human only	57	23	40.35
Human	Trpm8	Prkaca	Shared	57	25	43.86
Human	Trpm8	Prkce	Shared	57	31	54.39
Human	Trpm8	Prkcz	Shared	57	41	71.93
Human	Trpm8	Prkg1	Shared	57	57	100
Human	Trpm8	Ptpn1	Shared	57	19	33.33
Human	Trpm8	Ptprd	Shared	57	50	87.72
Human	Trpm8	Ptprf	Shared	57	37	64.91
Human	Trpm8	Ptprj	Human only	57	25	43.86
Human	Trpm8	Ptprs	Shared	57	45	78.95
Human	Trpm8	Raf1	Shared	57	20	35.09
Human	Trpm8	Ret	Shared	57	22	38.6
Human	Trpm8	Rhoa	Shared	57	36	63.16
Human	Trpm8	Rims3	Shared	57	21	36.84
Human	Trpm8	Ripk1	Human only	57	23	40.35
Human	Trpm8	Rock1	Shared	57	33	57.89
Human	Trpm8	Rock2	Shared	57	31	54.39
Human	Trpm8	Scn11a	Human only	57	29	50.88
Human	Trpm8	Scn1a	Shared	57	42	73.68
Human	Trpm8	Scn2a	Shared	57	37	64.91
Human	Trpm8	Scn3a	Shared	57	20	35.09
Human	Trpm8	Scn8a	Shared	57	35	61.4
Human	Trpm8	Scn9a	Shared	57	53	92.98
Human	Trpm8	Sik3	Human only	57	21	36.84
Human	Trpm8	Sirt1	Human only	57	19	33.33
Human	Trpm8	Slc12a2	Shared	57	31	54.39
Human	Trpm8	Slc29a2	Human only	57	18	31.58
Human	Trpm8	Slc8a1	Human only	57	20	35.09
Human	Trpm8	Snca	Human only	57	30	52.63
Human	Trpm8	Snx25	Shared	57	28	49.12
Human	Trpm8	Sod1	Shared	57	31	54.39
Human	Trpm8	Sort1	Shared	57	35	61.4
Human	Trpm8	Sos1	Shared	57	40	70.18
Human	Trpm8	Sparcl1	Human only	57	31	54.39
Human	Trpm8	Stat3	Shared	57	40	70.18
Human	Trpm8	Stat6	Human only	57	19	33.33
Human	Trpm8	Sts	Human only	57	31	54.39
Human	Trpm8	Sv2a	Shared	57	33	57.89
Human	Trpm8	Syn2	Shared	57	53	92.98
Human	Trpm8	Tafa1	Human only	57	35	61.4
Human	Trpm8	Tafa5	Human only	57	22	38.6
Human	Trpm8	Tfrc	Shared	57	30	52.63
Human	Trpm8	Tgfbr1	Human only	57	40	70.18
Human	Trpm8	Top1	Shared	57	29	50.88
Human	Trpm8	Tram1	Human only	57	24	42.11
Human	Trpm8	Trap1	Human only	57	25	43.86
Human	Trpm8	Trpm2	Shared	57	22	38.6
Human	Trpm8	Trpm3	Shared	57	52	91.23
Human	Trpm8	Trpm7	Shared	57	29	50.88
Human	Trpm8	Trpm8	Shared	57	42	73.68
Human	Trpm8	Trpv1	Shared	57	23	40.35
Human	Trpm8	Trpv2	Shared	57	29	50.88
Human	Trpm8	Tspo	Human only	57	19	33.33
Human	Trpm8	Usp5	Shared	57	35	61.4
Human	Trpm8	Vcp	Shared	57	33	57.89
Human	Trpm8	Zeb1	Shared	57	42	73.68
Human	Trpm8	Zfp91	Shared	57	20	35.09
Mouse	Calca+Adra2a	Aak1	Shared	294	196	66.67
Mouse	Calca+Adra2a	Abat	Mouse only	294	144	48.98
Mouse	Calca+Adra2a	Abcc1	Shared	294	97	32.99
Mouse	Calca+Adra2a	Abcg2	Mouse only	294	122	41.5
Mouse	Calca+Adra2a	Abhd6	Mouse only	294	138	46.94
Mouse	Calca+Adra2a	Abl1	Mouse only	294	109	37.07
Mouse	Calca+Adra2a	Ache	Shared	294	201	68.37
Mouse	Calca+Adra2a	Adcyap1	Shared	294	267	90.82
Mouse	Calca+Adra2a	Adk	Shared	294	223	75.85
Mouse	Calca+Adra2a	Adora1	Mouse only	294	150	51.02
Mouse	Calca+Adra2a	Adra2a	Mouse only	294	108	36.73
Mouse	Calca+Adra2a	Adra2c	Mouse only	294	126	42.86
Mouse	Calca+Adra2a	Ahsa1	Shared	294	176	59.86
Mouse	Calca+Adra2a	Akt3	Shared	294	174	59.18
Mouse	Calca+Adra2a	Aldh2	Shared	294	131	44.56
Mouse	Calca+Adra2a	Alkbh5	Shared	294	102	34.69
Mouse	Calca+Adra2a	Apeh	Mouse only	294	105	35.71
Mouse	Calca+Adra2a	Ar	Mouse only	294	181	61.56
Mouse	Calca+Adra2a	Araf	Mouse only	294	208	70.75
Mouse	Calca+Adra2a	Asah1	Shared	294	165	56.12
Mouse	Calca+Adra2a	Asic3	Mouse only	294	100	34.01
Mouse	Calca+Adra2a	Atm	Mouse only	294	99	33.67
Mouse	Calca+Adra2a	Bace1	Shared	294	186	63.27
Mouse	Calca+Adra2a	Bcr	Shared	294	169	57.48
Mouse	Calca+Adra2a	Bdkrb2	Mouse only	294	105	35.71
Mouse	Calca+Adra2a	Bdnf	Mouse only	294	112	38.1
Mouse	Calca+Adra2a	Braf	Shared	294	172	58.5
Mouse	Calca+Adra2a	Brd4	Shared	294	184	62.59
Mouse	Calca+Adra2a	Cacna1a	Shared	294	216	73.47
Mouse	Calca+Adra2a	Cacna1b	Shared	294	213	72.45
Mouse	Calca+Adra2a	Cacna1c	Shared	294	207	70.41
Mouse	Calca+Adra2a	Cacna1e	Mouse only	294	196	66.67
Mouse	Calca+Adra2a	Cacna1h	Mouse only	294	127	43.2
Mouse	Calca+Adra2a	Cacna2d1	Shared	294	276	93.88
Mouse	Calca+Adra2a	Cacna2d2	Shared	294	221	75.17
Mouse	Calca+Adra2a	Calca	Shared	294	294	100
Mouse	Calca+Adra2a	Calcb	Shared	294	282	95.92
Mouse	Calca+Adra2a	Caly	Shared	294	157	53.4
Mouse	Calca+Adra2a	Capn1	Shared	294	178	60.54
Mouse	Calca+Adra2a	Ccnh	Mouse only	294	117	39.8
Mouse	Calca+Adra2a	Ccnt1	Mouse only	294	130	44.22
Mouse	Calca+Adra2a	Cdk5	Mouse only	294	141	47.96
Mouse	Calca+Adra2a	Cdk7	Mouse only	294	94	31.97
Mouse	Calca+Adra2a	Cdk9	Shared	294	163	55.44
Mouse	Calca+Adra2a	Chrm2	Mouse only	294	137	46.6
Mouse	Calca+Adra2a	Chrna3	Shared	294	169	57.48
Mouse	Calca+Adra2a	Chrna6	Shared	294	162	55.1
Mouse	Calca+Adra2a	Cnr1	Mouse only	294	192	65.31
Mouse	Calca+Adra2a	Cnrip1	Mouse only	294	170	57.82
Mouse	Calca+Adra2a	Comt	Shared	294	191	64.97
Mouse	Calca+Adra2a	Crbn	Shared	294	163	55.44
Mouse	Calca+Adra2a	Crebbp	Shared	294	185	62.93
Mouse	Calca+Adra2a	Csk	Shared	294	128	43.54
Mouse	Calca+Adra2a	Csnk1a1	Shared	294	253	86.05
Mouse	Calca+Adra2a	Csnk1e	Shared	294	167	56.8
Mouse	Calca+Adra2a	Ctsa	Shared	294	173	58.84
Mouse	Calca+Adra2a	Ctsb	Shared	294	278	94.56
Mouse	Calca+Adra2a	Ctsd	Shared	294	264	89.8
Mouse	Calca+Adra2a	Ctsl	Mouse only	294	292	99.32
Mouse	Calca+Adra2a	Daglb	Mouse only	294	106	36.05
Mouse	Calca+Adra2a	Ddah1	Shared	294	174	59.18
Mouse	Calca+Adra2a	Ddr1	Mouse only	294	148	50.34
Mouse	Calca+Adra2a	Dlg4	Shared	294	165	56.12
Mouse	Calca+Adra2a	Dnmt1	Mouse only	294	89	30.27
Mouse	Calca+Adra2a	Dpp3	Mouse only	294	175	59.52
Mouse	Calca+Adra2a	Dpysl2	Shared	294	287	97.62
Mouse	Calca+Adra2a	Dyrk1a	Shared	294	145	49.32
Mouse	Calca+Adra2a	Ece2	Shared	294	203	69.05
Mouse	Calca+Adra2a	Ehmt2	Mouse only	294	114	38.78
Mouse	Calca+Adra2a	Eml4	Shared	294	136	46.26
Mouse	Calca+Adra2a	Enox2	Mouse only	294	132	44.9
Mouse	Calca+Adra2a	Ep300	Shared	294	128	43.54
Mouse	Calca+Adra2a	Ezh1	Shared	294	111	37.76
Mouse	Calca+Adra2a	F2rl2	Mouse only	294	143	48.64
Mouse	Calca+Adra2a	Fabp3	Shared	294	96	32.65
Mouse	Calca+Adra2a	Fabp5	Shared	294	260	88.44
Mouse	Calca+Adra2a	Fads1	Shared	294	138	46.94
Mouse	Calca+Adra2a	Fasn	Shared	294	206	70.07
Mouse	Calca+Adra2a	Fdft1	Shared	294	252	85.71
Mouse	Calca+Adra2a	Fdps	Shared	294	277	94.22
Mouse	Calca+Adra2a	Fgf13	Shared	294	278	94.56
Mouse	Calca+Adra2a	Fgfr2	Mouse only	294	126	42.86
Mouse	Calca+Adra2a	Fkbp1a	Mouse only	294	271	92.18
Mouse	Calca+Adra2a	Fkbp1b	Shared	294	240	81.63
Mouse	Calca+Adra2a	Fkbp4	Shared	294	222	75.51
Mouse	Calca+Adra2a	Fkbp5	Mouse only	294	118	40.14
Mouse	Calca+Adra2a	Flna	Mouse only	294	96	32.65
Mouse	Calca+Adra2a	Fuca1	Mouse only	294	106	36.05
Mouse	Calca+Adra2a	Fuca2	Mouse only	294	162	55.1
Mouse	Calca+Adra2a	Fxyd2	Mouse only	294	281	95.58
Mouse	Calca+Adra2a	Fyn	Shared	294	142	48.3
Mouse	Calca+Adra2a	Gaa	Shared	294	228	77.55
Mouse	Calca+Adra2a	Gabra2	Shared	294	171	58.16
Mouse	Calca+Adra2a	Gabrb1	Mouse only	294	107	36.39
Mouse	Calca+Adra2a	Gabrb3	Shared	294	178	60.54
Mouse	Calca+Adra2a	Gabrg2	Shared	294	170	57.82
Mouse	Calca+Adra2a	Galr1	Mouse only	294	114	38.78
Mouse	Calca+Adra2a	Gapdh	Shared	294	291	98.98
Mouse	Calca+Adra2a	Gfra3	Shared	294	269	91.5
Mouse	Calca+Adra2a	Ghr	Mouse only	294	137	46.6
Mouse	Calca+Adra2a	Gipc1	Shared	294	145	49.32
Mouse	Calca+Adra2a	Glo1	Shared	294	187	63.61
Mouse	Calca+Adra2a	Gpr35	Shared	294	126	42.86
Mouse	Calca+Adra2a	Gria2	Mouse only	294	140	47.62
Mouse	Calca+Adra2a	Grik1	Mouse only	294	112	38.1
Mouse	Calca+Adra2a	Grik2	Shared	294	97	32.99
Mouse	Calca+Adra2a	Grin1	Shared	294	186	63.27
Mouse	Calca+Adra2a	Grm7	Shared	294	191	64.97
Mouse	Calca+Adra2a	Gsk3a	Shared	294	108	36.73
Mouse	Calca+Adra2a	Gsk3b	Shared	294	274	93.2
Mouse	Calca+Adra2a	Gspt1	Shared	294	160	54.42
Mouse	Calca+Adra2a	Gsto1	Shared	294	108	36.73
Mouse	Calca+Adra2a	Hcn1	Shared	294	152	51.7
Mouse	Calca+Adra2a	Hcn2	Mouse only	294	138	46.94
Mouse	Calca+Adra2a	Hdac1	Mouse only	294	96	32.65
Mouse	Calca+Adra2a	Hdac11	Shared	294	174	59.18
Mouse	Calca+Adra2a	Hdac2	Shared	294	169	57.48
Mouse	Calca+Adra2a	Hdac3	Mouse only	294	123	41.84
Mouse	Calca+Adra2a	Hdac8	Shared	294	111	37.76
Mouse	Calca+Adra2a	Hint1	Shared	294	280	95.24
Mouse	Calca+Adra2a	Hmgb1	Mouse only	294	186	63.27
Mouse	Calca+Adra2a	Hmgcr	Shared	294	226	76.87
Mouse	Calca+Adra2a	Hsp90b1	Shared	294	245	83.33
Mouse	Calca+Adra2a	Htr1b	Mouse only	294	121	41.16
Mouse	Calca+Adra2a	Igf1r	Shared	294	202	68.71
Mouse	Calca+Adra2a	Irak1	Shared	294	128	43.54
Mouse	Calca+Adra2a	Jak1	Shared	294	239	81.29
Mouse	Calca+Adra2a	Jak2	Mouse only	294	99	33.67
Mouse	Calca+Adra2a	Kalrn	Shared	294	174	59.18
Mouse	Calca+Adra2a	Kcnb1	Shared	294	209	71.09
Mouse	Calca+Adra2a	Kcnc1	Mouse only	294	144	48.98
Mouse	Calca+Adra2a	Kcnc2	Mouse only	294	206	70.07
Mouse	Calca+Adra2a	Kcnd3	Shared	294	97	32.99
Mouse	Calca+Adra2a	Kcnj3	Mouse only	294	139	47.28
Mouse	Calca+Adra2a	Kcnk10	Mouse only	294	167	56.8
Mouse	Calca+Adra2a	Kcnk2	Mouse only	294	201	68.37
Mouse	Calca+Adra2a	Kcnma1	Shared	294	202	68.71
Mouse	Calca+Adra2a	Kcnq5	Mouse only	294	162	55.1
Mouse	Calca+Adra2a	Kcnt1	Shared	294	154	52.38
Mouse	Calca+Adra2a	Keap1	Mouse only	294	133	45.24
Mouse	Calca+Adra2a	Kit	Mouse only	294	194	65.99
Mouse	Calca+Adra2a	Klf9	Shared	294	169	57.48
Mouse	Calca+Adra2a	Lap3	Mouse only	294	102	34.69
Mouse	Calca+Adra2a	Lats1	Mouse only	294	100	34.01
Mouse	Calca+Adra2a	Ldha	Shared	294	246	83.67
Mouse	Calca+Adra2a	Ldlr	Shared	294	228	77.55
Mouse	Calca+Adra2a	Lgals1	Shared	294	193	65.65
Mouse	Calca+Adra2a	Lpar1	Mouse only	294	123	41.84
Mouse	Calca+Adra2a	Lrp1	Mouse only	294	112	38.1
Mouse	Calca+Adra2a	Lrrk2	Mouse only	294	147	50
Mouse	Calca+Adra2a	Maoa	Mouse only	294	102	34.69
Mouse	Calca+Adra2a	Map2k1	Shared	294	210	71.43
Mouse	Calca+Adra2a	Map2k2	Shared	294	214	72.79
Mouse	Calca+Adra2a	Map3k5	Shared	294	122	41.5
Mouse	Calca+Adra2a	Map3k7	Shared	294	120	40.82
Mouse	Calca+Adra2a	Map4k4	Shared	294	160	54.42
Mouse	Calca+Adra2a	Mapk1	Shared	294	237	80.61
Mouse	Calca+Adra2a	Mapk11	Shared	294	181	61.56
Mouse	Calca+Adra2a	Mapk14	Shared	294	144	48.98
Mouse	Calca+Adra2a	Mapk3	Shared	294	281	95.58
Mouse	Calca+Adra2a	Mapk7	Mouse only	294	100	34.01
Mouse	Calca+Adra2a	Mapkapk2	Mouse only	294	100	34.01
Mouse	Calca+Adra2a	Mapt	Shared	294	276	93.88
Mouse	Calca+Adra2a	Mark2	Shared	294	178	60.54
Mouse	Calca+Adra2a	Mark3	Shared	294	162	55.1
Mouse	Calca+Adra2a	Mark4	Mouse only	294	139	47.28
Mouse	Calca+Adra2a	Me1	Shared	294	202	68.71
Mouse	Calca+Adra2a	Mgll	Shared	294	145	49.32
Mouse	Calca+Adra2a	Mif	Shared	294	218	74.15
Mouse	Calca+Adra2a	Naaa	Mouse only	294	135	45.92
Mouse	Calca+Adra2a	Nalcn	Shared	294	176	59.86
Mouse	Calca+Adra2a	Nampt	Mouse only	294	108	36.73
Mouse	Calca+Adra2a	Nek7	Shared	294	181	61.56
Mouse	Calca+Adra2a	Nfe2l2	Mouse only	294	90	30.61
Mouse	Calca+Adra2a	Nfkb1	Mouse only	294	103	35.03
Mouse	Calca+Adra2a	Ngfr	Shared	294	263	89.46
Mouse	Calca+Adra2a	Nisch	Shared	294	252	85.71
Mouse	Calca+Adra2a	Nos1	Shared	294	198	67.35
Mouse	Calca+Adra2a	Npepps	Shared	294	240	81.63
Mouse	Calca+Adra2a	Npr2	Mouse only	294	165	56.12
Mouse	Calca+Adra2a	Npy1r	Mouse only	294	113	38.44
Mouse	Calca+Adra2a	Nr3c1	Mouse only	294	116	39.46
Mouse	Calca+Adra2a	Nrp1	Mouse only	294	191	64.97
Mouse	Calca+Adra2a	Ntrk1	Shared	294	276	93.88
Mouse	Calca+Adra2a	Oprm1	Shared	294	250	85.03
Mouse	Calca+Adra2a	Orai1	Mouse only	294	101	34.35
Mouse	Calca+Adra2a	P2rx3	Mouse only	294	95	32.31
Mouse	Calca+Adra2a	P2rx4	Mouse only	294	151	51.36
Mouse	Calca+Adra2a	Pabpc1	Mouse only	294	158	53.74
Mouse	Calca+Adra2a	Pam	Shared	294	259	88.1
Mouse	Calca+Adra2a	Panx1	Mouse only	294	164	55.78
Mouse	Calca+Adra2a	Parp1	Shared	294	109	37.07
Mouse	Calca+Adra2a	Pde10a	Shared	294	118	40.14
Mouse	Calca+Adra2a	Pde2a	Shared	294	181	61.56
Mouse	Calca+Adra2a	Pde4b	Shared	294	118	40.14
Mouse	Calca+Adra2a	Pde4d	Shared	294	166	56.46
Mouse	Calca+Adra2a	Pde6d	Mouse only	294	167	56.8
Mouse	Calca+Adra2a	Pex5l	Shared	294	152	51.7
Mouse	Calca+Adra2a	Pgp	Shared	294	212	72.11
Mouse	Calca+Adra2a	Pi4k2a	Shared	294	174	59.18
Mouse	Calca+Adra2a	Pi4kb	Shared	294	92	31.29
Mouse	Calca+Adra2a	Pick1	Mouse only	294	110	37.41
Mouse	Calca+Adra2a	Pik3ca	Shared	294	154	52.38
Mouse	Calca+Adra2a	Pik3cb	Shared	294	106	36.05
Mouse	Calca+Adra2a	Pik3cd	Shared	294	127	43.2
Mouse	Calca+Adra2a	Pip4k2c	Mouse only	294	104	35.37
Mouse	Calca+Adra2a	Pip5k1c	Mouse only	294	144	48.98
Mouse	Calca+Adra2a	Pla2g7	Mouse only	294	234	79.59
Mouse	Calca+Adra2a	Ppid	Mouse only	294	169	57.48
Mouse	Calca+Adra2a	Ppt1	Mouse only	294	144	48.98
Mouse	Calca+Adra2a	Prep	Mouse only	294	149	50.68
Mouse	Calca+Adra2a	Prkaca	Shared	294	207	70.41
Mouse	Calca+Adra2a	Prkce	Shared	294	241	81.97
Mouse	Calca+Adra2a	Prkcz	Shared	294	185	62.93
Mouse	Calca+Adra2a	Prkg1	Shared	294	216	73.47
Mouse	Calca+Adra2a	Prmt5	Mouse only	294	127	43.2
Mouse	Calca+Adra2a	Pten	Mouse only	294	232	78.91
Mouse	Calca+Adra2a	Ptger1	Mouse only	294	106	36.05
Mouse	Calca+Adra2a	Ptger3	Shared	294	99	33.67
Mouse	Calca+Adra2a	Ptgir	Shared	294	149	50.68
Mouse	Calca+Adra2a	Ptpn1	Mouse only	294	157	53.4
Mouse	Calca+Adra2a	Ptprd	Shared	294	167	56.8
Mouse	Calca+Adra2a	Ptprf	Shared	294	238	80.95
Mouse	Calca+Adra2a	Ptprs	Shared	294	245	83.33
Mouse	Calca+Adra2a	Raf1	Shared	294	149	50.68
Mouse	Calca+Adra2a	Ret	Shared	294	268	91.16
Mouse	Calca+Adra2a	Rhoa	Shared	294	244	82.99
Mouse	Calca+Adra2a	Rims3	Shared	294	250	85.03
Mouse	Calca+Adra2a	Rock1	Mouse only	294	152	51.7
Mouse	Calca+Adra2a	Rock2	Shared	294	184	62.59
Mouse	Calca+Adra2a	S1pr3	Mouse only	294	141	47.96
Mouse	Calca+Adra2a	Scn10a	Shared	294	261	88.78
Mouse	Calca+Adra2a	Scn11a	Shared	294	250	85.03
Mouse	Calca+Adra2a	Scn2a	Mouse only	294	136	46.26
Mouse	Calca+Adra2a	Scn8a	Shared	294	148	50.34
Mouse	Calca+Adra2a	Scn9a	Shared	294	271	92.18
Mouse	Calca+Adra2a	Sigmar1	Mouse only	294	205	69.73
Mouse	Calca+Adra2a	Sirt3	Mouse only	294	124	42.18
Mouse	Calca+Adra2a	Slc12a2	Shared	294	187	63.61
Mouse	Calca+Adra2a	Snca	Shared	294	100	34.01
Mouse	Calca+Adra2a	Snx25	Mouse only	294	160	54.42
Mouse	Calca+Adra2a	Sod1	Shared	294	205	69.73
Mouse	Calca+Adra2a	Sos1	Shared	294	191	64.97
Mouse	Calca+Adra2a	Spr	Mouse only	294	161	54.76
Mouse	Calca+Adra2a	Srpk1	Mouse only	294	175	59.52
Mouse	Calca+Adra2a	Srr	Mouse only	294	117	39.8
Mouse	Calca+Adra2a	Stat3	Shared	294	249	84.69
Mouse	Calca+Adra2a	Stat6	Mouse only	294	121	41.16
Mouse	Calca+Adra2a	Sv2a	Shared	294	198	67.35
Mouse	Calca+Adra2a	Syn2	Shared	294	252	85.71
Mouse	Calca+Adra2a	Tafa5	Shared	294	128	43.54
Mouse	Calca+Adra2a	Tfrc	Shared	294	144	48.98
Mouse	Calca+Adra2a	Tiparp	Mouse only	294	90	30.61
Mouse	Calca+Adra2a	Top1	Shared	294	210	71.43
Mouse	Calca+Adra2a	Tram1	Shared	294	119	40.48
Mouse	Calca+Adra2a	Trap1	Shared	294	135	45.92
Mouse	Calca+Adra2a	Trhde	Mouse only	294	99	33.67
Mouse	Calca+Adra2a	Trpa1	Shared	294	185	62.93
Mouse	Calca+Adra2a	Trpc4	Mouse only	294	104	35.37
Mouse	Calca+Adra2a	Trpm2	Shared	294	133	45.24
Mouse	Calca+Adra2a	Trpm3	Shared	294	188	63.95
Mouse	Calca+Adra2a	Trpm7	Mouse only	294	161	54.76
Mouse	Calca+Adra2a	Trpv1	Shared	294	279	94.9
Mouse	Calca+Adra2a	Trpv2	Shared	294	187	63.61
Mouse	Calca+Adra2a	Tspo	Shared	294	95	32.31
Mouse	Calca+Adra2a	Ube2i	Shared	294	153	52.04
Mouse	Calca+Adra2a	Ugcg	Shared	294	148	50.34
Mouse	Calca+Adra2a	Usp5	Shared	294	191	64.97
Mouse	Calca+Adra2a	Vcp	Shared	294	282	95.92
Mouse	Calca+Adra2a	Zeb1	Shared	294	169	57.48
Mouse	Calca+Adra2a	Zfp91	Shared	294	126	42.86
Mouse	Calca+Dcn	Aak1	Shared	120	107	89.17
Mouse	Calca+Dcn	Abat	Shared	120	37	30.83
Mouse	Calca+Dcn	Abca1	Mouse only	120	64	53.33
Mouse	Calca+Dcn	Abcg2	Mouse only	120	38	31.67
Mouse	Calca+Dcn	Abhd6	Mouse only	120	55	45.83
Mouse	Calca+Dcn	Abl1	Shared	120	49	40.83
Mouse	Calca+Dcn	Ache	Mouse only	120	64	53.33
Mouse	Calca+Dcn	Adcyap1	Shared	120	100	83.33
Mouse	Calca+Dcn	Adk	Shared	120	76	63.33
Mouse	Calca+Dcn	Adora1	Shared	120	57	47.5
Mouse	Calca+Dcn	Adora2b	Mouse only	120	60	50
Mouse	Calca+Dcn	Ahsa1	Mouse only	120	50	41.67
Mouse	Calca+Dcn	Akt3	Shared	120	109	90.83
Mouse	Calca+Dcn	Aldh2	Shared	120	46	38.33
Mouse	Calca+Dcn	Alkbh5	Shared	120	41	34.17
Mouse	Calca+Dcn	Ar	Mouse only	120	50	41.67
Mouse	Calca+Dcn	Araf	Mouse only	120	79	65.83
Mouse	Calca+Dcn	Asah1	Mouse only	120	72	60
Mouse	Calca+Dcn	Atm	Shared	120	37	30.83
Mouse	Calca+Dcn	Atr	Mouse only	120	46	38.33
Mouse	Calca+Dcn	Bace1	Mouse only	120	45	37.5
Mouse	Calca+Dcn	Bcr	Shared	120	55	45.83
Mouse	Calca+Dcn	Braf	Shared	120	105	87.5
Mouse	Calca+Dcn	Brd4	Shared	120	91	75.83
Mouse	Calca+Dcn	Cacna1a	Shared	120	117	97.5
Mouse	Calca+Dcn	Cacna1b	Shared	120	104	86.67
Mouse	Calca+Dcn	Cacna1c	Shared	120	117	97.5
Mouse	Calca+Dcn	Cacna1d	Shared	120	49	40.83
Mouse	Calca+Dcn	Cacna1e	Shared	120	110	91.67
Mouse	Calca+Dcn	Cacna1h	Mouse only	120	46	38.33
Mouse	Calca+Dcn	Cacna2d1	Shared	120	120	100
Mouse	Calca+Dcn	Cacna2d2	Shared	120	78	65
Mouse	Calca+Dcn	Calca	Shared	120	106	88.33
Mouse	Calca+Dcn	Calcb	Shared	120	76	63.33
Mouse	Calca+Dcn	Caly	Shared	120	70	58.33
Mouse	Calca+Dcn	Capn1	Mouse only	120	48	40
Mouse	Calca+Dcn	Ccnh	Mouse only	120	52	43.33
Mouse	Calca+Dcn	Ccnt1	Mouse only	120	53	44.17
Mouse	Calca+Dcn	Cdk5	Mouse only	120	48	40
Mouse	Calca+Dcn	Cdk7	Mouse only	120	43	35.83
Mouse	Calca+Dcn	Cdk9	Mouse only	120	51	42.5
Mouse	Calca+Dcn	Cnr1	Mouse only	120	83	69.17
Mouse	Calca+Dcn	Cnrip1	Mouse only	120	92	76.67
Mouse	Calca+Dcn	Comt	Shared	120	67	55.83
Mouse	Calca+Dcn	Crbn	Mouse only	120	44	36.67
Mouse	Calca+Dcn	Crebbp	Shared	120	97	80.83
Mouse	Calca+Dcn	Csk	Shared	120	45	37.5
Mouse	Calca+Dcn	Csnk1a1	Shared	120	102	85
Mouse	Calca+Dcn	Csnk1e	Shared	120	58	48.33
Mouse	Calca+Dcn	Ctsb	Shared	120	89	74.17
Mouse	Calca+Dcn	Ctsd	Shared	120	62	51.67
Mouse	Calca+Dcn	Ctsl	Mouse only	120	104	86.67
Mouse	Calca+Dcn	Dagla	Mouse only	120	54	45
Mouse	Calca+Dcn	Ddah1	Shared	120	53	44.17
Mouse	Calca+Dcn	Ddr1	Mouse only	120	57	47.5
Mouse	Calca+Dcn	Dlg1	Shared	120	58	48.33
Mouse	Calca+Dcn	Dlg4	Shared	120	62	51.67
Mouse	Calca+Dcn	Dpp3	Mouse only	120	48	40
Mouse	Calca+Dcn	Dpysl2	Shared	120	115	95.83
Mouse	Calca+Dcn	Dyrk1a	Shared	120	75	62.5
Mouse	Calca+Dcn	Ece2	Shared	120	81	67.5
Mouse	Calca+Dcn	Ehmt2	Mouse only	120	40	33.33
Mouse	Calca+Dcn	Eml4	Mouse only	120	80	66.67
Mouse	Calca+Dcn	Enox2	Mouse only	120	55	45.83
Mouse	Calca+Dcn	Ep300	Shared	120	74	61.67
Mouse	Calca+Dcn	Ern1	Mouse only	120	46	38.33
Mouse	Calca+Dcn	Ezh1	Shared	120	60	50
Mouse	Calca+Dcn	Fabp5	Mouse only	120	74	61.67
Mouse	Calca+Dcn	Fads1	Mouse only	120	63	52.5
Mouse	Calca+Dcn	Fasn	Shared	120	68	56.67
Mouse	Calca+Dcn	Fdft1	Shared	120	106	88.33
Mouse	Calca+Dcn	Fdps	Shared	120	107	89.17
Mouse	Calca+Dcn	Fgf13	Shared	120	117	97.5
Mouse	Calca+Dcn	Fgfr2	Mouse only	120	74	61.67
Mouse	Calca+Dcn	Fkbp1a	Mouse only	120	103	85.83
Mouse	Calca+Dcn	Fkbp1b	Mouse only	120	79	65.83
Mouse	Calca+Dcn	Fkbp4	Mouse only	120	63	52.5
Mouse	Calca+Dcn	Fkbp5	Shared	120	65	54.17
Mouse	Calca+Dcn	Fuca1	Mouse only	120	39	32.5
Mouse	Calca+Dcn	Fuca2	Mouse only	120	40	33.33
Mouse	Calca+Dcn	Fxyd2	Mouse only	120	94	78.33
Mouse	Calca+Dcn	Fyn	Mouse only	120	80	66.67
Mouse	Calca+Dcn	Gaa	Mouse only	120	78	65
Mouse	Calca+Dcn	Gabra2	Shared	120	64	53.33
Mouse	Calca+Dcn	Gabrb1	Mouse only	120	110	91.67
Mouse	Calca+Dcn	Gabrb3	Shared	120	106	88.33
Mouse	Calca+Dcn	Gabrg2	Shared	120	44	36.67
Mouse	Calca+Dcn	Gapdh	Shared	120	96	80
Mouse	Calca+Dcn	Gfra3	Mouse only	120	109	90.83
Mouse	Calca+Dcn	Ghr	Mouse only	120	40	33.33
Mouse	Calca+Dcn	Gipc1	Shared	120	36	30
Mouse	Calca+Dcn	Glo1	Shared	120	48	40
Mouse	Calca+Dcn	Gria2	Mouse only	120	43	35.83
Mouse	Calca+Dcn	Grik1	Shared	120	36	30
Mouse	Calca+Dcn	Grik2	Shared	120	76	63.33
Mouse	Calca+Dcn	Grin1	Shared	120	89	74.17
Mouse	Calca+Dcn	Grm3	Mouse only	120	51	42.5
Mouse	Calca+Dcn	Grm7	Shared	120	114	95
Mouse	Calca+Dcn	Grm8	Mouse only	120	101	84.17
Mouse	Calca+Dcn	Gsk3b	Shared	120	114	95
Mouse	Calca+Dcn	Gspt1	Shared	120	53	44.17
Mouse	Calca+Dcn	Hcn1	Shared	120	96	80
Mouse	Calca+Dcn	Hcn2	Mouse only	120	40	33.33
Mouse	Calca+Dcn	Hdac1	Mouse only	120	39	32.5
Mouse	Calca+Dcn	Hdac11	Mouse only	120	51	42.5
Mouse	Calca+Dcn	Hdac2	Mouse only	120	50	41.67
Mouse	Calca+Dcn	Hdac3	Mouse only	120	61	50.83
Mouse	Calca+Dcn	Hdac8	Shared	120	78	65
Mouse	Calca+Dcn	Hint1	Mouse only	120	91	75.83
Mouse	Calca+Dcn	Hmgb1	Mouse only	120	61	50.83
Mouse	Calca+Dcn	Hmgcr	Shared	120	95	79.17
Mouse	Calca+Dcn	Hsp90b1	Mouse only	120	76	63.33
Mouse	Calca+Dcn	Igf1r	Shared	120	112	93.33
Mouse	Calca+Dcn	Ikzf2	Shared	120	55	45.83
Mouse	Calca+Dcn	Irak1	Shared	120	61	50.83
Mouse	Calca+Dcn	Itpr1	Mouse only	120	47	39.17
Mouse	Calca+Dcn	Jak1	Shared	120	81	67.5
Mouse	Calca+Dcn	Jak2	Shared	120	51	42.5
Mouse	Calca+Dcn	Kalrn	Shared	120	84	70
Mouse	Calca+Dcn	Kcnb1	Shared	120	87	72.5
Mouse	Calca+Dcn	Kcnc1	Mouse only	120	49	40.83
Mouse	Calca+Dcn	Kcnc2	Shared	120	113	94.17
Mouse	Calca+Dcn	Kcnd3	Mouse only	120	43	35.83
Mouse	Calca+Dcn	Kcnj3	Mouse only	120	55	45.83
Mouse	Calca+Dcn	Kcnk10	Shared	120	69	57.5
Mouse	Calca+Dcn	Kcnk2	Mouse only	120	105	87.5
Mouse	Calca+Dcn	Kcnma1	Shared	120	117	97.5
Mouse	Calca+Dcn	Kcnq2	Shared	120	45	37.5
Mouse	Calca+Dcn	Kcnq5	Shared	120	67	55.83
Mouse	Calca+Dcn	Kcnt1	Mouse only	120	53	44.17
Mouse	Calca+Dcn	Keap1	Shared	120	42	35
Mouse	Calca+Dcn	Klf9	Shared	120	57	47.5
Mouse	Calca+Dcn	Klhl1	Mouse only	120	96	80
Mouse	Calca+Dcn	Lats1	Mouse only	120	41	34.17
Mouse	Calca+Dcn	Lats2	Mouse only	120	43	35.83
Mouse	Calca+Dcn	Ldha	Shared	120	70	58.33
Mouse	Calca+Dcn	Ldlr	Shared	120	88	73.33
Mouse	Calca+Dcn	Lgals1	Shared	120	49	40.83
Mouse	Calca+Dcn	Lpar1	Mouse only	120	54	45
Mouse	Calca+Dcn	Lrp1	Mouse only	120	48	40
Mouse	Calca+Dcn	Lrrk2	Mouse only	120	68	56.67
Mouse	Calca+Dcn	Map2k1	Mouse only	120	72	60
Mouse	Calca+Dcn	Map2k2	Shared	120	76	63.33
Mouse	Calca+Dcn	Map3k14	Shared	120	38	31.67
Mouse	Calca+Dcn	Map3k5	Shared	120	56	46.67
Mouse	Calca+Dcn	Map3k7	Shared	120	59	49.17
Mouse	Calca+Dcn	Map4k4	Shared	120	96	80
Mouse	Calca+Dcn	Mapk1	Shared	120	84	70
Mouse	Calca+Dcn	Mapk11	Shared	120	64	53.33
Mouse	Calca+Dcn	Mapk14	Shared	120	55	45.83
Mouse	Calca+Dcn	Mapk3	Shared	120	82	68.33
Mouse	Calca+Dcn	Mapk7	Mouse only	120	46	38.33
Mouse	Calca+Dcn	Mapkapk2	Shared	120	36	30
Mouse	Calca+Dcn	Mapt	Shared	120	117	97.5
Mouse	Calca+Dcn	Mark1	Shared	120	36	30
Mouse	Calca+Dcn	Mark2	Shared	120	88	73.33
Mouse	Calca+Dcn	Mark3	Shared	120	87	72.5
Mouse	Calca+Dcn	Mark4	Mouse only	120	49	40.83
Mouse	Calca+Dcn	Me1	Shared	120	85	70.83
Mouse	Calca+Dcn	Mgll	Mouse only	120	57	47.5
Mouse	Calca+Dcn	Mif	Shared	120	63	52.5
Mouse	Calca+Dcn	Mknk1	Mouse only	120	48	40
Mouse	Calca+Dcn	Nalcn	Shared	120	108	90
Mouse	Calca+Dcn	Nampt	Mouse only	120	42	35
Mouse	Calca+Dcn	Nek7	Mouse only	120	69	57.5
Mouse	Calca+Dcn	Nfkb1	Mouse only	120	57	47.5
Mouse	Calca+Dcn	Ngfr	Shared	120	75	62.5
Mouse	Calca+Dcn	Nisch	Shared	120	106	88.33
Mouse	Calca+Dcn	Nos1	Shared	120	44	36.67
Mouse	Calca+Dcn	Npepps	Shared	120	105	87.5
Mouse	Calca+Dcn	Npr2	Mouse only	120	57	47.5
Mouse	Calca+Dcn	Npy1r	Mouse only	120	63	52.5
Mouse	Calca+Dcn	Nr3c1	Shared	120	63	52.5
Mouse	Calca+Dcn	Ntrk1	Mouse only	120	81	67.5
Mouse	Calca+Dcn	Ntrk2	Shared	120	107	89.17
Mouse	Calca+Dcn	Oprm1	Shared	120	99	82.5
Mouse	Calca+Dcn	Orai1	Mouse only	120	53	44.17
Mouse	Calca+Dcn	P2rx4	Mouse only	120	52	43.33
Mouse	Calca+Dcn	Pabpc1	Mouse only	120	56	46.67
Mouse	Calca+Dcn	Pam	Shared	120	117	97.5
Mouse	Calca+Dcn	Panx1	Mouse only	120	37	30.83
Mouse	Calca+Dcn	Pde10a	Mouse only	120	61	50.83
Mouse	Calca+Dcn	Pde2a	Mouse only	120	82	68.33
Mouse	Calca+Dcn	Pde4d	Shared	120	96	80
Mouse	Calca+Dcn	Pde6d	Shared	120	49	40.83
Mouse	Calca+Dcn	Pde7a	Mouse only	120	60	50
Mouse	Calca+Dcn	Pex5l	Shared	120	110	91.67
Mouse	Calca+Dcn	Pgp	Mouse only	120	62	51.67
Mouse	Calca+Dcn	Pi4k2a	Mouse only	120	48	40
Mouse	Calca+Dcn	Pi4kb	Shared	120	45	37.5
Mouse	Calca+Dcn	Pick1	Mouse only	120	37	30.83
Mouse	Calca+Dcn	Pik3ca	Shared	120	76	63.33
Mouse	Calca+Dcn	Pik3cb	Shared	120	70	58.33
Mouse	Calca+Dcn	Pik3cd	Shared	120	49	40.83
Mouse	Calca+Dcn	Pip5k1c	Shared	120	47	39.17
Mouse	Calca+Dcn	Pla2g7	Mouse only	120	70	58.33
Mouse	Calca+Dcn	Ppard	Shared	120	44	36.67
Mouse	Calca+Dcn	Ppt1	Mouse only	120	55	45.83
Mouse	Calca+Dcn	Prkaca	Mouse only	120	71	59.17
Mouse	Calca+Dcn	Prkce	Shared	120	111	92.5
Mouse	Calca+Dcn	Prkcz	Shared	120	69	57.5
Mouse	Calca+Dcn	Prkg1	Shared	120	114	95
Mouse	Calca+Dcn	Pten	Mouse only	120	97	80.83
Mouse	Calca+Dcn	Ptger3	Mouse only	120	43	35.83
Mouse	Calca+Dcn	Ptpn1	Mouse only	120	60	50
Mouse	Calca+Dcn	Ptprd	Shared	120	113	94.17
Mouse	Calca+Dcn	Ptprf	Shared	120	93	77.5
Mouse	Calca+Dcn	Ptprj	Shared	120	39	32.5
Mouse	Calca+Dcn	Ptprs	Shared	120	98	81.67
Mouse	Calca+Dcn	Raf1	Shared	120	79	65.83
Mouse	Calca+Dcn	Ret	Shared	120	86	71.67
Mouse	Calca+Dcn	Rhoa	Shared	120	71	59.17
Mouse	Calca+Dcn	Rims3	Shared	120	101	84.17
Mouse	Calca+Dcn	Rock1	Shared	120	86	71.67
Mouse	Calca+Dcn	Rock2	Shared	120	78	65
Mouse	Calca+Dcn	Scn10a	Shared	120	64	53.33
Mouse	Calca+Dcn	Scn11a	Shared	120	79	65.83
Mouse	Calca+Dcn	Scn1a	Mouse only	120	57	47.5
Mouse	Calca+Dcn	Scn2a	Shared	120	89	74.17
Mouse	Calca+Dcn	Scn3a	Mouse only	120	80	66.67
Mouse	Calca+Dcn	Scn8a	Mouse only	120	59	49.17
Mouse	Calca+Dcn	Scn9a	Shared	120	119	99.17
Mouse	Calca+Dcn	Sigmar1	Mouse only	120	60	50
Mouse	Calca+Dcn	Sik3	Mouse only	120	48	40
Mouse	Calca+Dcn	Sirt3	Mouse only	120	37	30.83
Mouse	Calca+Dcn	Slc12a2	Shared	120	75	62.5
Mouse	Calca+Dcn	Slc8a1	Mouse only	120	75	62.5
Mouse	Calca+Dcn	Snx25	Shared	120	74	61.67
Mouse	Calca+Dcn	Sod1	Shared	120	52	43.33
Mouse	Calca+Dcn	Sos1	Shared	120	90	75
Mouse	Calca+Dcn	Srpk1	Shared	120	67	55.83
Mouse	Calca+Dcn	Srr	Mouse only	120	58	48.33
Mouse	Calca+Dcn	Stat3	Shared	120	104	86.67
Mouse	Calca+Dcn	Stat6	Mouse only	120	38	31.67
Mouse	Calca+Dcn	Sv2a	Shared	120	58	48.33
Mouse	Calca+Dcn	Syn2	Shared	120	105	87.5
Mouse	Calca+Dcn	Tafa1	Shared	120	39	32.5
Mouse	Calca+Dcn	Tafa5	Mouse only	120	53	44.17
Mouse	Calca+Dcn	Tfrc	Mouse only	120	82	68.33
Mouse	Calca+Dcn	Tgfa	Mouse only	120	50	41.67
Mouse	Calca+Dcn	Tgfbr1	Shared	120	36	30
Mouse	Calca+Dcn	Top1	Shared	120	74	61.67
Mouse	Calca+Dcn	Trap1	Mouse only	120	38	31.67
Mouse	Calca+Dcn	Trpc4	Mouse only	120	79	65.83
Mouse	Calca+Dcn	Trpm2	Shared	120	52	43.33
Mouse	Calca+Dcn	Trpm3	Shared	120	114	95
Mouse	Calca+Dcn	Trpm7	Mouse only	120	88	73.33
Mouse	Calca+Dcn	Trpv1	Shared	120	115	95.83
Mouse	Calca+Dcn	Trpv2	Mouse only	120	77	64.17
Mouse	Calca+Dcn	Ube2i	Mouse only	120	52	43.33
Mouse	Calca+Dcn	Ugcg	Shared	120	43	35.83
Mouse	Calca+Dcn	Usp5	Shared	120	60	50
Mouse	Calca+Dcn	Vcp	Mouse only	120	106	88.33
Mouse	Calca+Dcn	Zeb1	Shared	120	98	81.67
Mouse	Calca+Dcn	Zfp91	Mouse only	120	57	47.5
Mouse	Calca+Oprk1	Aak1	Shared	350	314	89.71
Mouse	Calca+Oprk1	Abat	Shared	350	195	55.71
Mouse	Calca+Oprk1	Abca1	Mouse only	350	197	56.29
Mouse	Calca+Oprk1	Abcc1	Shared	350	174	49.71
Mouse	Calca+Oprk1	Abcg2	Mouse only	350	280	80
Mouse	Calca+Oprk1	Abhd6	Shared	350	236	67.43
Mouse	Calca+Oprk1	Abl1	Shared	350	196	56
Mouse	Calca+Oprk1	Ache	Shared	350	242	69.14
Mouse	Calca+Oprk1	Adcyap1	Shared	350	315	90
Mouse	Calca+Oprk1	Adk	Shared	350	318	90.86
Mouse	Calca+Oprk1	Adra2c	Mouse only	350	199	56.86
Mouse	Calca+Oprk1	Agtr1b	Mouse only	350	215	61.43
Mouse	Calca+Oprk1	Ahsa1	Shared	350	246	70.29
Mouse	Calca+Oprk1	Akt3	Shared	350	313	89.43
Mouse	Calca+Oprk1	Aldh2	Shared	350	210	60
Mouse	Calca+Oprk1	Alkbh5	Shared	350	172	49.14
Mouse	Calca+Oprk1	Apeh	Shared	350	167	47.71
Mouse	Calca+Oprk1	Ar	Shared	350	270	77.14
Mouse	Calca+Oprk1	Araf	Mouse only	350	274	78.29
Mouse	Calca+Oprk1	Asah1	Shared	350	261	74.57
Mouse	Calca+Oprk1	Asic3	Shared	350	230	65.71
Mouse	Calca+Oprk1	Atm	Shared	350	170	48.57
Mouse	Calca+Oprk1	Atr	Shared	350	156	44.57
Mouse	Calca+Oprk1	Bace1	Shared	350	267	76.29
Mouse	Calca+Oprk1	Bcr	Shared	350	263	75.14
Mouse	Calca+Oprk1	Bdkrb2	Mouse only	350	117	33.43
Mouse	Calca+Oprk1	Bdnf	Shared	350	239	68.29
Mouse	Calca+Oprk1	Bmp2k	Shared	350	123	35.14
Mouse	Calca+Oprk1	Braf	Shared	350	284	81.14
Mouse	Calca+Oprk1	Brd4	Shared	350	294	84
Mouse	Calca+Oprk1	C2	Mouse only	350	136	38.86
Mouse	Calca+Oprk1	Cacna1a	Shared	350	327	93.43
Mouse	Calca+Oprk1	Cacna1b	Shared	350	327	93.43
Mouse	Calca+Oprk1	Cacna1c	Shared	350	330	94.29
Mouse	Calca+Oprk1	Cacna1e	Shared	350	222	63.43
Mouse	Calca+Oprk1	Cacna2d1	Shared	350	341	97.43
Mouse	Calca+Oprk1	Cacna2d2	Shared	350	316	90.29
Mouse	Calca+Oprk1	Calca	Shared	350	348	99.43
Mouse	Calca+Oprk1	Calcb	Shared	350	333	95.14
Mouse	Calca+Oprk1	Calcrl	Mouse only	350	178	50.86
Mouse	Calca+Oprk1	Caly	Shared	350	146	41.71
Mouse	Calca+Oprk1	Capn1	Shared	350	248	70.86
Mouse	Calca+Oprk1	Casp1	Mouse only	350	171	48.86
Mouse	Calca+Oprk1	Casp3	Shared	350	124	35.43
Mouse	Calca+Oprk1	Ccnh	Shared	350	208	59.43
Mouse	Calca+Oprk1	Ccnt1	Shared	350	214	61.14
Mouse	Calca+Oprk1	Cdk5	Shared	350	250	71.43
Mouse	Calca+Oprk1	Cdk7	Mouse only	350	178	50.86
Mouse	Calca+Oprk1	Cdk9	Shared	350	255	72.86
Mouse	Calca+Oprk1	Chrm2	Mouse only	350	229	65.43
Mouse	Calca+Oprk1	Chrna6	Shared	350	234	66.86
Mouse	Calca+Oprk1	Chrnb2	Shared	350	110	31.43
Mouse	Calca+Oprk1	Cnr1	Mouse only	350	163	46.57
Mouse	Calca+Oprk1	Cnrip1	Shared	350	276	78.86
Mouse	Calca+Oprk1	Comt	Shared	350	292	83.43
Mouse	Calca+Oprk1	Crbn	Shared	350	232	66.29
Mouse	Calca+Oprk1	Crebbp	Shared	350	299	85.43
Mouse	Calca+Oprk1	Csk	Shared	350	210	60
Mouse	Calca+Oprk1	Csnk1a1	Shared	350	321	91.71
Mouse	Calca+Oprk1	Csnk1e	Shared	350	264	75.43
Mouse	Calca+Oprk1	Ctsa	Shared	350	224	64
Mouse	Calca+Oprk1	Ctsb	Shared	350	336	96
Mouse	Calca+Oprk1	Ctsd	Shared	350	306	87.43
Mouse	Calca+Oprk1	Ctsl	Mouse only	350	345	98.57
Mouse	Calca+Oprk1	Daglb	Shared	350	145	41.43
Mouse	Calca+Oprk1	Ddah1	Shared	350	181	51.71
Mouse	Calca+Oprk1	Ddr1	Mouse only	350	247	70.57
Mouse	Calca+Oprk1	Dlg1	Shared	350	134	38.29
Mouse	Calca+Oprk1	Dlg4	Shared	350	252	72
Mouse	Calca+Oprk1	Dnmt1	Mouse only	350	161	46
Mouse	Calca+Oprk1	Dpp3	Mouse only	350	249	71.14
Mouse	Calca+Oprk1	Dpysl2	Shared	350	339	96.86
Mouse	Calca+Oprk1	Dyrk1a	Shared	350	245	70
Mouse	Calca+Oprk1	Ece2	Shared	350	294	84
Mouse	Calca+Oprk1	Ehmt2	Shared	350	194	55.43
Mouse	Calca+Oprk1	Eml4	Shared	350	217	62
Mouse	Calca+Oprk1	Enox2	Mouse only	350	208	59.43
Mouse	Calca+Oprk1	Ep300	Shared	350	233	66.57
Mouse	Calca+Oprk1	Ephb6	Shared	350	170	48.57
Mouse	Calca+Oprk1	Ern1	Shared	350	158	45.14
Mouse	Calca+Oprk1	Ezh1	Shared	350	176	50.29
Mouse	Calca+Oprk1	F2rl2	Mouse only	350	271	77.43
Mouse	Calca+Oprk1	Fabp3	Shared	350	132	37.71
Mouse	Calca+Oprk1	Fabp5	Shared	350	289	82.57
Mouse	Calca+Oprk1	Fabp7	Mouse only	350	143	40.86
Mouse	Calca+Oprk1	Fads1	Shared	350	226	64.57
Mouse	Calca+Oprk1	Fasn	Shared	350	280	80
Mouse	Calca+Oprk1	Fdft1	Shared	350	322	92
Mouse	Calca+Oprk1	Fdps	Shared	350	324	92.57
Mouse	Calca+Oprk1	Fgf13	Shared	350	335	95.71
Mouse	Calca+Oprk1	Fgfr2	Mouse only	350	218	62.29
Mouse	Calca+Oprk1	Fkbp1a	Mouse only	350	330	94.29
Mouse	Calca+Oprk1	Fkbp1b	Shared	350	275	78.57
Mouse	Calca+Oprk1	Fkbp4	Shared	350	268	76.57
Mouse	Calca+Oprk1	Fkbp5	Shared	350	241	68.86
Mouse	Calca+Oprk1	Flna	Shared	350	175	50
Mouse	Calca+Oprk1	Folh1	Mouse only	350	105	30
Mouse	Calca+Oprk1	Fuca1	Mouse only	350	137	39.14
Mouse	Calca+Oprk1	Fuca2	Mouse only	350	204	58.29
Mouse	Calca+Oprk1	Fxyd2	Mouse only	350	327	93.43
Mouse	Calca+Oprk1	Fyn	Shared	350	218	62.29
Mouse	Calca+Oprk1	Gaa	Shared	350	284	81.14
Mouse	Calca+Oprk1	Gabra2	Shared	350	272	77.71
Mouse	Calca+Oprk1	Gabrb3	Shared	350	299	85.43
Mouse	Calca+Oprk1	Gabrg2	Shared	350	221	63.14
Mouse	Calca+Oprk1	Galr1	Mouse only	350	161	46
Mouse	Calca+Oprk1	Gapdh	Shared	350	327	93.43
Mouse	Calca+Oprk1	Gfra1	Shared	350	195	55.71
Mouse	Calca+Oprk1	Gfra3	Shared	350	323	92.29
Mouse	Calca+Oprk1	Ghr	Shared	350	277	79.14
Mouse	Calca+Oprk1	Gipc1	Shared	350	249	71.14
Mouse	Calca+Oprk1	Glo1	Shared	350	255	72.86
Mouse	Calca+Oprk1	Gpr35	Shared	350	171	48.86
Mouse	Calca+Oprk1	Gria2	Mouse only	350	242	69.14
Mouse	Calca+Oprk1	Grik1	Shared	350	144	41.14
Mouse	Calca+Oprk1	Grik2	Shared	350	105	30
Mouse	Calca+Oprk1	Grin1	Shared	350	289	82.57
Mouse	Calca+Oprk1	Grm5	Mouse only	350	119	34
Mouse	Calca+Oprk1	Grm7	Shared	350	317	90.57
Mouse	Calca+Oprk1	Gsk3a	Shared	350	170	48.57
Mouse	Calca+Oprk1	Gsk3b	Shared	350	342	97.71
Mouse	Calca+Oprk1	Gspt1	Shared	350	243	69.43
Mouse	Calca+Oprk1	Gsto1	Shared	350	145	41.43
Mouse	Calca+Oprk1	Hcn1	Shared	350	291	83.14
Mouse	Calca+Oprk1	Hcn2	Shared	350	172	49.14
Mouse	Calca+Oprk1	Hdac1	Mouse only	350	157	44.86
Mouse	Calca+Oprk1	Hdac11	Shared	350	200	57.14
Mouse	Calca+Oprk1	Hdac2	Shared	350	272	77.71
Mouse	Calca+Oprk1	Hdac3	Mouse only	350	226	64.57
Mouse	Calca+Oprk1	Hdac6	Shared	350	114	32.57
Mouse	Calca+Oprk1	Hdac8	Shared	350	206	58.86
Mouse	Calca+Oprk1	Hint1	Shared	350	329	94
Mouse	Calca+Oprk1	Hmgb1	Mouse only	350	252	72
Mouse	Calca+Oprk1	Hmgcr	Shared	350	309	88.29
Mouse	Calca+Oprk1	Hsp90b1	Shared	350	311	88.86
Mouse	Calca+Oprk1	Htr1a	Mouse only	350	143	40.86
Mouse	Calca+Oprk1	Htr1b	Mouse only	350	225	64.29
Mouse	Calca+Oprk1	Igf1r	Shared	350	322	92
Mouse	Calca+Oprk1	Irak1	Shared	350	206	58.86
Mouse	Calca+Oprk1	Itpr1	Shared	350	187	53.43
Mouse	Calca+Oprk1	Jak1	Shared	350	290	82.86
Mouse	Calca+Oprk1	Jak2	Shared	350	193	55.14
Mouse	Calca+Oprk1	Kalrn	Shared	350	301	86
Mouse	Calca+Oprk1	Kcna1	Shared	350	106	30.29
Mouse	Calca+Oprk1	Kcnb1	Shared	350	310	88.57
Mouse	Calca+Oprk1	Kcnc1	Mouse only	350	122	34.86
Mouse	Calca+Oprk1	Kcnc2	Mouse only	350	310	88.57
Mouse	Calca+Oprk1	Kcnc3	Mouse only	350	131	37.43
Mouse	Calca+Oprk1	Kcnd3	Shared	350	184	52.57
Mouse	Calca+Oprk1	Kcnj3	Shared	350	279	79.71
Mouse	Calca+Oprk1	Kcnk10	Shared	350	154	44
Mouse	Calca+Oprk1	Kcnma1	Shared	350	269	76.86
Mouse	Calca+Oprk1	Kcnq5	Shared	350	217	62
Mouse	Calca+Oprk1	Kcnt1	Shared	350	286	81.71
Mouse	Calca+Oprk1	Keap1	Shared	350	180	51.43
Mouse	Calca+Oprk1	Kit	Mouse only	350	274	78.29
Mouse	Calca+Oprk1	Klf9	Shared	350	286	81.71
Mouse	Calca+Oprk1	Lap3	Shared	350	177	50.57
Mouse	Calca+Oprk1	Lats1	Shared	350	169	48.29
Mouse	Calca+Oprk1	Lats2	Mouse only	350	182	52
Mouse	Calca+Oprk1	Ldha	Shared	350	289	82.57
Mouse	Calca+Oprk1	Ldlr	Shared	350	306	87.43
Mouse	Calca+Oprk1	Lgals1	Shared	350	292	83.43
Mouse	Calca+Oprk1	Lgals3	Mouse only	350	107	30.57
Mouse	Calca+Oprk1	Lpar1	Shared	350	232	66.29
Mouse	Calca+Oprk1	Lrp1	Shared	350	192	54.86
Mouse	Calca+Oprk1	Lrrk2	Shared	350	209	59.71
Mouse	Calca+Oprk1	Lta4h	Mouse only	350	142	40.57
Mouse	Calca+Oprk1	Lyn	Mouse only	350	221	63.14
Mouse	Calca+Oprk1	Maoa	Mouse only	350	173	49.43
Mouse	Calca+Oprk1	Map2k1	Shared	350	285	81.43
Mouse	Calca+Oprk1	Map2k2	Shared	350	265	75.71
Mouse	Calca+Oprk1	Map3k14	Shared	350	202	57.71
Mouse	Calca+Oprk1	Map3k5	Shared	350	235	67.14
Mouse	Calca+Oprk1	Map3k7	Shared	350	213	60.86
Mouse	Calca+Oprk1	Map4k4	Shared	350	302	86.29
Mouse	Calca+Oprk1	Mapk1	Shared	350	314	89.71
Mouse	Calca+Oprk1	Mapk11	Shared	350	277	79.14
Mouse	Calca+Oprk1	Mapk14	Shared	350	257	73.43
Mouse	Calca+Oprk1	Mapk3	Shared	350	329	94
Mouse	Calca+Oprk1	Mapk7	Mouse only	350	171	48.86
Mouse	Calca+Oprk1	Mapkapk2	Shared	350	173	49.43
Mouse	Calca+Oprk1	Mapt	Shared	350	345	98.57
Mouse	Calca+Oprk1	Mark2	Shared	350	278	79.43
Mouse	Calca+Oprk1	Mark3	Shared	350	267	76.29
Mouse	Calca+Oprk1	Mark4	Shared	350	228	65.14
Mouse	Calca+Oprk1	Mcl1	Mouse only	350	149	42.57
Mouse	Calca+Oprk1	Me1	Shared	350	298	85.14
Mouse	Calca+Oprk1	Mgll	Shared	350	294	84
Mouse	Calca+Oprk1	Mif	Shared	350	263	75.14
Mouse	Calca+Oprk1	Mknk1	Shared	350	116	33.14
Mouse	Calca+Oprk1	Mknk2	Shared	350	134	38.29
Mouse	Calca+Oprk1	Mrgprx1	Mouse only	350	115	32.86
Mouse	Calca+Oprk1	Naaa	Shared	350	201	57.43
Mouse	Calca+Oprk1	Nalcn	Shared	350	279	79.71
Mouse	Calca+Oprk1	Nampt	Shared	350	160	45.71
Mouse	Calca+Oprk1	Nek7	Shared	350	277	79.14
Mouse	Calca+Oprk1	Nfe2l2	Shared	350	194	55.43
Mouse	Calca+Oprk1	Nfkb1	Shared	350	207	59.14
Mouse	Calca+Oprk1	Ngfr	Shared	350	304	86.86
Mouse	Calca+Oprk1	Nisch	Shared	350	319	91.14
Mouse	Calca+Oprk1	Nos1	Shared	350	111	31.71
Mouse	Calca+Oprk1	Npepps	Shared	350	328	93.71
Mouse	Calca+Oprk1	Npr2	Shared	350	247	70.57
Mouse	Calca+Oprk1	Npy1r	Mouse only	350	215	61.43
Mouse	Calca+Oprk1	Npy2r	Mouse only	350	131	37.43
Mouse	Calca+Oprk1	Nr3c1	Shared	350	281	80.29
Mouse	Calca+Oprk1	Nrp1	Shared	350	240	68.57
Mouse	Calca+Oprk1	Ntrk1	Shared	350	339	96.86
Mouse	Calca+Oprk1	Ntrk3	Shared	350	108	30.86
Mouse	Calca+Oprk1	Ntsr2	Mouse only	350	149	42.57
Mouse	Calca+Oprk1	Oprm1	Shared	350	331	94.57
Mouse	Calca+Oprk1	Osmr	Shared	350	234	66.86
Mouse	Calca+Oprk1	P2rx3	Shared	350	151	43.14
Mouse	Calca+Oprk1	P2rx4	Mouse only	350	193	55.14
Mouse	Calca+Oprk1	P2ry14	Mouse only	350	129	36.86
Mouse	Calca+Oprk1	Pabpc1	Mouse only	350	229	65.43
Mouse	Calca+Oprk1	Pam	Shared	350	317	90.57
Mouse	Calca+Oprk1	Panx1	Shared	350	245	70
Mouse	Calca+Oprk1	Parp1	Shared	350	149	42.57
Mouse	Calca+Oprk1	Pde10a	Shared	350	168	48
Mouse	Calca+Oprk1	Pde2a	Shared	350	279	79.71
Mouse	Calca+Oprk1	Pde4b	Shared	350	295	84.29
Mouse	Calca+Oprk1	Pde4d	Shared	350	282	80.57
Mouse	Calca+Oprk1	Pde6d	Shared	350	260	74.29
Mouse	Calca+Oprk1	Pde7a	Mouse only	350	151	43.14
Mouse	Calca+Oprk1	Pex5l	Shared	350	291	83.14
Mouse	Calca+Oprk1	Pgp	Shared	350	265	75.71
Mouse	Calca+Oprk1	Pi4k2a	Shared	350	251	71.71
Mouse	Calca+Oprk1	Pi4kb	Shared	350	149	42.57
Mouse	Calca+Oprk1	Pick1	Shared	350	142	40.57
Mouse	Calca+Oprk1	Pik3ca	Shared	350	283	80.86
Mouse	Calca+Oprk1	Pik3cb	Shared	350	159	45.43
Mouse	Calca+Oprk1	Pik3cd	Shared	350	218	62.29
Mouse	Calca+Oprk1	Pim1	Shared	350	142	40.57
Mouse	Calca+Oprk1	Pip4k2c	Mouse only	350	161	46
Mouse	Calca+Oprk1	Pip5k1c	Shared	350	235	67.14
Mouse	Calca+Oprk1	Pla2g7	Mouse only	350	296	84.57
Mouse	Calca+Oprk1	Ppard	Shared	350	116	33.14
Mouse	Calca+Oprk1	Ppid	Shared	350	207	59.14
Mouse	Calca+Oprk1	Ppt1	Shared	350	217	62
Mouse	Calca+Oprk1	Prep	Shared	350	204	58.29
Mouse	Calca+Oprk1	Prkaca	Shared	350	268	76.57
Mouse	Calca+Oprk1	Prkce	Shared	350	339	96.86
Mouse	Calca+Oprk1	Prkcz	Shared	350	260	74.29
Mouse	Calca+Oprk1	Prkg1	Shared	350	324	92.57
Mouse	Calca+Oprk1	Prmt5	Mouse only	350	155	44.29
Mouse	Calca+Oprk1	Pten	Mouse only	350	324	92.57
Mouse	Calca+Oprk1	Ptger1	Mouse only	350	231	66
Mouse	Calca+Oprk1	Ptger4	Shared	350	128	36.57
Mouse	Calca+Oprk1	Ptgir	Shared	350	221	63.14
Mouse	Calca+Oprk1	Ptpn1	Shared	350	222	63.43
Mouse	Calca+Oprk1	Ptprd	Shared	350	304	86.86
Mouse	Calca+Oprk1	Ptprf	Shared	350	332	94.86
Mouse	Calca+Oprk1	Ptprs	Shared	350	337	96.29
Mouse	Calca+Oprk1	Raf1	Shared	350	272	77.71
Mouse	Calca+Oprk1	Ret	Shared	350	321	91.71
Mouse	Calca+Oprk1	Rhoa	Shared	350	308	88
Mouse	Calca+Oprk1	Rims3	Shared	350	331	94.57
Mouse	Calca+Oprk1	Rock1	Shared	350	280	80
Mouse	Calca+Oprk1	Rock2	Shared	350	300	85.71
Mouse	Calca+Oprk1	S1pr1	Mouse only	350	110	31.43
Mouse	Calca+Oprk1	S1pr3	Mouse only	350	230	65.71
Mouse	Calca+Oprk1	Scn10a	Shared	350	349	99.71
Mouse	Calca+Oprk1	Scn11a	Shared	350	324	92.57
Mouse	Calca+Oprk1	Scn2a	Shared	350	259	74
Mouse	Calca+Oprk1	Scn8a	Shared	350	163	46.57
Mouse	Calca+Oprk1	Scn9a	Shared	350	340	97.14
Mouse	Calca+Oprk1	Sigmar1	Mouse only	350	282	80.57
Mouse	Calca+Oprk1	Sirt1	Shared	350	120	34.29
Mouse	Calca+Oprk1	Sirt3	Mouse only	350	184	52.57
Mouse	Calca+Oprk1	Slc12a2	Shared	350	260	74.29
Mouse	Calca+Oprk1	Slc29a1	Shared	350	142	40.57
Mouse	Calca+Oprk1	Snx25	Shared	350	275	78.57
Mouse	Calca+Oprk1	Sod1	Shared	350	266	76
Mouse	Calca+Oprk1	Sos1	Shared	350	297	84.86
Mouse	Calca+Oprk1	Spr	Mouse only	350	199	56.86
Mouse	Calca+Oprk1	Src	Shared	350	146	41.71
Mouse	Calca+Oprk1	Srpk1	Shared	350	263	75.14
Mouse	Calca+Oprk1	Srr	Mouse only	350	206	58.86
Mouse	Calca+Oprk1	Sstr2	Mouse only	350	117	33.43
Mouse	Calca+Oprk1	Stat3	Shared	350	331	94.57
Mouse	Calca+Oprk1	Stat6	Shared	350	211	60.29
Mouse	Calca+Oprk1	Sv2a	Shared	350	215	61.43
Mouse	Calca+Oprk1	Syn2	Shared	350	333	95.14
Mouse	Calca+Oprk1	Terf2	Shared	350	166	47.43
Mouse	Calca+Oprk1	Tfrc	Shared	350	187	53.43
Mouse	Calca+Oprk1	Tgfbr1	Shared	350	126	36
Mouse	Calca+Oprk1	Tiparp	Shared	350	177	50.57
Mouse	Calca+Oprk1	Tlr4	Mouse only	350	134	38.29
Mouse	Calca+Oprk1	Tmem97	Shared	350	106	30.29
Mouse	Calca+Oprk1	Top1	Shared	350	298	85.14
Mouse	Calca+Oprk1	Trp53	Shared	350	111	31.71
Mouse	Calca+Oprk1	Tram1	Shared	350	174	49.71
Mouse	Calca+Oprk1	Trap1	Shared	350	201	57.43
Mouse	Calca+Oprk1	Trpa1	Shared	350	160	45.71
Mouse	Calca+Oprk1	Trpm2	Shared	350	213	60.86
Mouse	Calca+Oprk1	Trpm3	Shared	350	321	91.71
Mouse	Calca+Oprk1	Trpm7	Shared	350	262	74.86
Mouse	Calca+Oprk1	Trpv1	Shared	350	336	96
Mouse	Calca+Oprk1	Trpv2	Shared	350	258	73.71
Mouse	Calca+Oprk1	Tyk2	Mouse only	350	160	45.71
Mouse	Calca+Oprk1	Ube2i	Shared	350	236	67.43
Mouse	Calca+Oprk1	Ugcg	Shared	350	234	66.86
Mouse	Calca+Oprk1	Usp5	Shared	350	271	77.43
Mouse	Calca+Oprk1	Vcp	Shared	350	325	92.86
Mouse	Calca+Oprk1	Vrk1	Shared	350	118	33.71
Mouse	Calca+Oprk1	Yes1	Shared	350	109	31.14
Mouse	Calca+Oprk1	Zeb1	Shared	350	283	80.86
Mouse	Calca+Oprk1	Zfp91	Shared	350	236	67.43
Mouse	Calca+Sstr2	Aak1	Shared	693	556	80.23
Mouse	Calca+Sstr2	Abca1	Mouse only	693	315	45.45
Mouse	Calca+Sstr2	Abcc1	Shared	693	281	40.55
Mouse	Calca+Sstr2	Abcg2	Mouse only	693	455	65.66
Mouse	Calca+Sstr2	Abhd6	Mouse only	693	298	43
Mouse	Calca+Sstr2	Abl1	Shared	693	322	46.46
Mouse	Calca+Sstr2	Ache	Shared	693	464	66.96
Mouse	Calca+Sstr2	Adcyap1	Shared	693	604	87.16
Mouse	Calca+Sstr2	Adk	Shared	693	499	72.01
Mouse	Calca+Sstr2	Adora1	Mouse only	693	214	30.88
Mouse	Calca+Sstr2	Ahsa1	Shared	693	354	51.08
Mouse	Calca+Sstr2	Akt3	Shared	693	551	79.51
Mouse	Calca+Sstr2	Aldh2	Mouse only	693	342	49.35
Mouse	Calca+Sstr2	Alkbh5	Mouse only	693	291	41.99
Mouse	Calca+Sstr2	Ar	Mouse only	693	364	52.53
Mouse	Calca+Sstr2	Araf	Mouse only	693	460	66.38
Mouse	Calca+Sstr2	Asah1	Mouse only	693	389	56.13
Mouse	Calca+Sstr2	Asic3	Mouse only	693	350	50.51
Mouse	Calca+Sstr2	Atm	Shared	693	234	33.77
Mouse	Calca+Sstr2	Atr	Shared	693	245	35.35
Mouse	Calca+Sstr2	Bace1	Mouse only	693	359	51.8
Mouse	Calca+Sstr2	Bcr	Shared	693	375	54.11
Mouse	Calca+Sstr2	Bdnf	Mouse only	693	447	64.5
Mouse	Calca+Sstr2	Braf	Shared	693	531	76.62
Mouse	Calca+Sstr2	Brd4	Shared	693	488	70.42
Mouse	Calca+Sstr2	Cacna1a	Shared	693	618	89.18
Mouse	Calca+Sstr2	Cacna1b	Shared	693	600	86.58
Mouse	Calca+Sstr2	Cacna1c	Shared	693	616	88.89
Mouse	Calca+Sstr2	Cacna1e	Mouse only	693	472	68.11
Mouse	Calca+Sstr2	Cacna1h	Mouse only	693	295	42.57
Mouse	Calca+Sstr2	Cacna2d1	Shared	693	674	97.26
Mouse	Calca+Sstr2	Cacna2d2	Shared	693	546	78.79
Mouse	Calca+Sstr2	Calca	Shared	693	691	99.71
Mouse	Calca+Sstr2	Calcb	Shared	693	577	83.26
Mouse	Calca+Sstr2	Caly	Shared	693	386	55.7
Mouse	Calca+Sstr2	Capn1	Shared	693	341	49.21
Mouse	Calca+Sstr2	Ccnh	Mouse only	693	278	40.12
Mouse	Calca+Sstr2	Ccnt1	Mouse only	693	335	48.34
Mouse	Calca+Sstr2	Cdk5	Mouse only	693	382	55.12
Mouse	Calca+Sstr2	Cdk7	Mouse only	693	256	36.94
Mouse	Calca+Sstr2	Cdk9	Mouse only	693	417	60.17
Mouse	Calca+Sstr2	Chrna6	Mouse only	693	253	36.51
Mouse	Calca+Sstr2	Cnr1	Mouse only	693	288	41.56
Mouse	Calca+Sstr2	Cnrip1	Mouse only	693	472	68.11
Mouse	Calca+Sstr2	Comt	Mouse only	693	468	67.53
Mouse	Calca+Sstr2	Crbn	Shared	693	339	48.92
Mouse	Calca+Sstr2	Crebbp	Shared	693	499	72.01
Mouse	Calca+Sstr2	Csk	Mouse only	693	280	40.4
Mouse	Calca+Sstr2	Csnk1a1	Shared	693	586	84.56
Mouse	Calca+Sstr2	Csnk1e	Shared	693	439	63.35
Mouse	Calca+Sstr2	Ctsa	Mouse only	693	289	41.7
Mouse	Calca+Sstr2	Ctsb	Shared	693	540	77.92
Mouse	Calca+Sstr2	Ctsd	Shared	693	489	70.56
Mouse	Calca+Sstr2	Ctsl	Mouse only	693	648	93.51
Mouse	Calca+Sstr2	Ddah1	Shared	693	234	33.77
Mouse	Calca+Sstr2	Ddr1	Mouse only	693	345	49.78
Mouse	Calca+Sstr2	Dlg1	Mouse only	693	254	36.65
Mouse	Calca+Sstr2	Dlg4	Shared	693	369	53.25
Mouse	Calca+Sstr2	Dpp3	Mouse only	693	374	53.97
Mouse	Calca+Sstr2	Dpysl2	Shared	693	665	95.96
Mouse	Calca+Sstr2	Dyrk1a	Shared	693	415	59.88
Mouse	Calca+Sstr2	Ece2	Shared	693	495	71.43
Mouse	Calca+Sstr2	Ehmt2	Mouse only	693	298	43
Mouse	Calca+Sstr2	Eml4	Shared	693	414	59.74
Mouse	Calca+Sstr2	Enox2	Mouse only	693	368	53.1
Mouse	Calca+Sstr2	Ep300	Shared	693	392	56.57
Mouse	Calca+Sstr2	Ern1	Mouse only	693	228	32.9
Mouse	Calca+Sstr2	Ezh1	Shared	693	287	41.41
Mouse	Calca+Sstr2	F2rl2	Mouse only	693	327	47.19
Mouse	Calca+Sstr2	Fabp5	Shared	693	427	61.62
Mouse	Calca+Sstr2	Fads1	Mouse only	693	276	39.83
Mouse	Calca+Sstr2	Fasn	Shared	693	377	54.4
Mouse	Calca+Sstr2	Fdft1	Shared	693	566	81.67
Mouse	Calca+Sstr2	Fdps	Shared	693	591	85.28
Mouse	Calca+Sstr2	Fgf13	Shared	693	641	92.5
Mouse	Calca+Sstr2	Fgfr2	Mouse only	693	382	55.12
Mouse	Calca+Sstr2	Fkbp1a	Mouse only	693	556	80.23
Mouse	Calca+Sstr2	Fkbp1b	Shared	693	433	62.48
Mouse	Calca+Sstr2	Fkbp4	Mouse only	693	400	57.72
Mouse	Calca+Sstr2	Fkbp5	Mouse only	693	355	51.23
Mouse	Calca+Sstr2	Flna	Mouse only	693	263	37.95
Mouse	Calca+Sstr2	Fuca1	Mouse only	693	211	30.45
Mouse	Calca+Sstr2	Fuca2	Mouse only	693	279	40.26
Mouse	Calca+Sstr2	Fxyd2	Mouse only	693	558	80.52
Mouse	Calca+Sstr2	Fyn	Shared	693	323	46.61
Mouse	Calca+Sstr2	Gaa	Mouse only	693	435	62.77
Mouse	Calca+Sstr2	Gabra2	Shared	693	391	56.42
Mouse	Calca+Sstr2	Gabrb3	Shared	693	555	80.09
Mouse	Calca+Sstr2	Gapdh	Shared	693	586	84.56
Mouse	Calca+Sstr2	Gfra3	Mouse only	693	617	89.03
Mouse	Calca+Sstr2	Ghr	Mouse only	693	284	40.98
Mouse	Calca+Sstr2	Gipc1	Shared	693	383	55.27
Mouse	Calca+Sstr2	Glo1	Mouse only	693	307	44.3
Mouse	Calca+Sstr2	Gpr139	Mouse only	693	285	41.13
Mouse	Calca+Sstr2	Grik1	Mouse only	693	277	39.97
Mouse	Calca+Sstr2	Grin1	Shared	693	487	70.27
Mouse	Calca+Sstr2	Grin2d	Mouse only	693	303	43.72
Mouse	Calca+Sstr2	Grm7	Shared	693	610	88.02
Mouse	Calca+Sstr2	Gsk3a	Mouse only	693	218	31.46
Mouse	Calca+Sstr2	Gsk3b	Shared	693	653	94.23
Mouse	Calca+Sstr2	Gspt1	Shared	693	349	50.36
Mouse	Calca+Sstr2	Hcn1	Shared	693	615	88.74
Mouse	Calca+Sstr2	Hcn2	Mouse only	693	268	38.67
Mouse	Calca+Sstr2	Hdac1	Mouse only	693	239	34.49
Mouse	Calca+Sstr2	Hdac11	Mouse only	693	311	44.88
Mouse	Calca+Sstr2	Hdac2	Mouse only	693	419	60.46
Mouse	Calca+Sstr2	Hdac3	Mouse only	693	300	43.29
Mouse	Calca+Sstr2	Hdac8	Shared	693	362	52.24
Mouse	Calca+Sstr2	Hint1	Shared	693	599	86.44
Mouse	Calca+Sstr2	Hmgb1	Mouse only	693	406	58.59
Mouse	Calca+Sstr2	Hmgcr	Shared	693	546	78.79
Mouse	Calca+Sstr2	Hsp90b1	Shared	693	486	70.13
Mouse	Calca+Sstr2	Htr1b	Mouse only	693	344	49.64
Mouse	Calca+Sstr2	Igf1r	Shared	693	590	85.14
Mouse	Calca+Sstr2	Ikzf2	Mouse only	693	314	45.31
Mouse	Calca+Sstr2	Irak1	Mouse only	693	326	47.04
Mouse	Calca+Sstr2	Jak1	Shared	693	437	63.06
Mouse	Calca+Sstr2	Jak2	Shared	693	309	44.59
Mouse	Calca+Sstr2	Kalrn	Shared	693	513	74.03
Mouse	Calca+Sstr2	Kcnb1	Shared	693	500	72.15
Mouse	Calca+Sstr2	Kcnc1	Mouse only	693	261	37.66
Mouse	Calca+Sstr2	Kcnc2	Mouse only	693	605	87.3
Mouse	Calca+Sstr2	Kcnd3	Shared	693	358	51.66
Mouse	Calca+Sstr2	Kcnk10	Shared	693	383	55.27
Mouse	Calca+Sstr2	Kcnk2	Mouse only	693	435	62.77
Mouse	Calca+Sstr2	Kcnma1	Shared	693	569	82.11
Mouse	Calca+Sstr2	Kcnq2	Mouse only	693	267	38.53
Mouse	Calca+Sstr2	Kcnq5	Shared	693	520	75.04
Mouse	Calca+Sstr2	Kcnt1	Mouse only	693	466	67.24
Mouse	Calca+Sstr2	Keap1	Mouse only	693	323	46.61
Mouse	Calca+Sstr2	Kit	Mouse only	693	553	79.8
Mouse	Calca+Sstr2	Klf9	Mouse only	693	397	57.29
Mouse	Calca+Sstr2	Lats1	Shared	693	274	39.54
Mouse	Calca+Sstr2	Lats2	Mouse only	693	263	37.95
Mouse	Calca+Sstr2	Ldha	Shared	693	499	72.01
Mouse	Calca+Sstr2	Ldlr	Shared	693	541	78.07
Mouse	Calca+Sstr2	Lgals1	Shared	693	454	65.51
Mouse	Calca+Sstr2	Lrp1	Mouse only	693	341	49.21
Mouse	Calca+Sstr2	Lrrk2	Mouse only	693	373	53.82
Mouse	Calca+Sstr2	Maoa	Mouse only	693	255	36.8
Mouse	Calca+Sstr2	Map2k1	Shared	693	497	71.72
Mouse	Calca+Sstr2	Map2k2	Shared	693	418	60.32
Mouse	Calca+Sstr2	Map3k14	Mouse only	693	294	42.42
Mouse	Calca+Sstr2	Map3k5	Shared	693	524	75.61
Mouse	Calca+Sstr2	Map3k7	Shared	693	296	42.71
Mouse	Calca+Sstr2	Map4k4	Shared	693	532	76.77
Mouse	Calca+Sstr2	Mapk1	Shared	693	527	76.05
Mouse	Calca+Sstr2	Mapk11	Shared	693	442	63.78
Mouse	Calca+Sstr2	Mapk14	Shared	693	422	60.89
Mouse	Calca+Sstr2	Mapk3	Shared	693	579	83.55
Mouse	Calca+Sstr2	Mapk7	Mouse only	693	266	38.38
Mouse	Calca+Sstr2	Mapkapk2	Mouse only	693	231	33.33
Mouse	Calca+Sstr2	Mapt	Shared	693	646	93.22
Mouse	Calca+Sstr2	Mark2	Shared	693	461	66.52
Mouse	Calca+Sstr2	Mark3	Shared	693	437	63.06
Mouse	Calca+Sstr2	Mark4	Mouse only	693	331	47.76
Mouse	Calca+Sstr2	Me1	Shared	693	439	63.35
Mouse	Calca+Sstr2	Mgll	Shared	693	475	68.54
Mouse	Calca+Sstr2	Mif	Shared	693	460	66.38
Mouse	Calca+Sstr2	Naaa	Mouse only	693	268	38.67
Mouse	Calca+Sstr2	Nalcn	Shared	693	508	73.3
Mouse	Calca+Sstr2	Nampt	Mouse only	693	300	43.29
Mouse	Calca+Sstr2	Nek7	Shared	693	434	62.63
Mouse	Calca+Sstr2	Nfe2l2	Shared	693	323	46.61
Mouse	Calca+Sstr2	Nfkb1	Mouse only	693	290	41.85
Mouse	Calca+Sstr2	Ngfr	Shared	693	400	57.72
Mouse	Calca+Sstr2	Nisch	Shared	693	582	83.98
Mouse	Calca+Sstr2	Npepps	Shared	693	606	87.45
Mouse	Calca+Sstr2	Npr2	Mouse only	693	367	52.96
Mouse	Calca+Sstr2	Npy1r	Mouse only	693	435	62.77
Mouse	Calca+Sstr2	Nr3c1	Mouse only	693	412	59.45
Mouse	Calca+Sstr2	Ntrk1	Shared	693	587	84.7
Mouse	Calca+Sstr2	Ntrk3	Mouse only	693	214	30.88
Mouse	Calca+Sstr2	Ntsr2	Mouse only	693	258	37.23
Mouse	Calca+Sstr2	Oprm1	Shared	693	591	85.28
Mouse	Calca+Sstr2	P2rx4	Mouse only	693	330	47.62
Mouse	Calca+Sstr2	Pabpc1	Mouse only	693	340	49.06
Mouse	Calca+Sstr2	Pam	Shared	693	640	92.35
Mouse	Calca+Sstr2	Panx1	Mouse only	693	378	54.55
Mouse	Calca+Sstr2	Pde10a	Shared	693	356	51.37
Mouse	Calca+Sstr2	Pde2a	Shared	693	365	52.67
Mouse	Calca+Sstr2	Pde4b	Shared	693	467	67.39
Mouse	Calca+Sstr2	Pde4d	Shared	693	528	76.19
Mouse	Calca+Sstr2	Pde6d	Mouse only	693	356	51.37
Mouse	Calca+Sstr2	Pde7a	Mouse only	693	249	35.93
Mouse	Calca+Sstr2	Pex5l	Shared	693	463	66.81
Mouse	Calca+Sstr2	Pgp	Shared	693	405	58.44
Mouse	Calca+Sstr2	Pi4k2a	Mouse only	693	368	53.1
Mouse	Calca+Sstr2	Pi4kb	Mouse only	693	217	31.31
Mouse	Calca+Sstr2	Pick1	Mouse only	693	223	32.18
Mouse	Calca+Sstr2	Pik3ca	Shared	693	428	61.76
Mouse	Calca+Sstr2	Pik3cb	Shared	693	300	43.29
Mouse	Calca+Sstr2	Pik3cd	Shared	693	289	41.7
Mouse	Calca+Sstr2	Pip4k2c	Mouse only	693	213	30.74
Mouse	Calca+Sstr2	Pip5k1c	Mouse only	693	284	40.98
Mouse	Calca+Sstr2	Pla2g7	Mouse only	693	286	41.27
Mouse	Calca+Sstr2	Ppid	Mouse only	693	304	43.87
Mouse	Calca+Sstr2	Ppt1	Mouse only	693	304	43.87
Mouse	Calca+Sstr2	Prep	Mouse only	693	245	35.35
Mouse	Calca+Sstr2	Prkaca	Mouse only	693	436	62.91
Mouse	Calca+Sstr2	Prkce	Shared	693	618	89.18
Mouse	Calca+Sstr2	Prkcz	Shared	693	416	60.03
Mouse	Calca+Sstr2	Prkg1	Shared	693	619	89.32
Mouse	Calca+Sstr2	Pten	Mouse only	693	614	88.6
Mouse	Calca+Sstr2	Ptger1	Mouse only	693	223	32.18
Mouse	Calca+Sstr2	Ptger4	Mouse only	693	237	34.2
Mouse	Calca+Sstr2	Ptgir	Shared	693	233	33.62
Mouse	Calca+Sstr2	Ptpn1	Shared	693	431	62.19
Mouse	Calca+Sstr2	Ptprd	Shared	693	600	86.58
Mouse	Calca+Sstr2	Ptprf	Shared	693	598	86.29
Mouse	Calca+Sstr2	Ptprs	Shared	693	614	88.6
Mouse	Calca+Sstr2	Raf1	Mouse only	693	428	61.76
Mouse	Calca+Sstr2	Ret	Shared	693	526	75.9
Mouse	Calca+Sstr2	Rhoa	Shared	693	529	76.33
Mouse	Calca+Sstr2	Rims3	Shared	693	574	82.83
Mouse	Calca+Sstr2	Rock1	Shared	693	527	76.05
Mouse	Calca+Sstr2	Rock2	Shared	693	498	71.86
Mouse	Calca+Sstr2	S1pr3	Mouse only	693	356	51.37
Mouse	Calca+Sstr2	Scn10a	Shared	693	647	93.36
Mouse	Calca+Sstr2	Scn11a	Shared	693	619	89.32
Mouse	Calca+Sstr2	Scn2a	Shared	693	445	64.21
Mouse	Calca+Sstr2	Scn3a	Mouse only	693	209	30.16
Mouse	Calca+Sstr2	Scn9a	Shared	693	655	94.52
Mouse	Calca+Sstr2	Serping1	Mouse only	693	212	30.59
Mouse	Calca+Sstr2	Sigmar1	Mouse only	693	417	60.17
Mouse	Calca+Sstr2	Sik3	Mouse only	693	229	33.04
Mouse	Calca+Sstr2	Sirt3	Mouse only	693	247	35.64
Mouse	Calca+Sstr2	Slc12a2	Shared	693	392	56.57
Mouse	Calca+Sstr2	Slc1a5	Mouse only	693	214	30.88
Mouse	Calca+Sstr2	Slc29a1	Mouse only	693	363	52.38
Mouse	Calca+Sstr2	Snx25	Mouse only	693	441	63.64
Mouse	Calca+Sstr2	Sod1	Shared	693	427	61.62
Mouse	Calca+Sstr2	Sort1	Shared	693	239	34.49
Mouse	Calca+Sstr2	Sos1	Shared	693	452	65.22
Mouse	Calca+Sstr2	Spr	Mouse only	693	258	37.23
Mouse	Calca+Sstr2	Srpk1	Mouse only	693	386	55.7
Mouse	Calca+Sstr2	Srr	Mouse only	693	349	50.36
Mouse	Calca+Sstr2	Sstr2	Mouse only	693	377	54.4
Mouse	Calca+Sstr2	Stat3	Shared	693	614	88.6
Mouse	Calca+Sstr2	Stat6	Mouse only	693	295	42.57
Mouse	Calca+Sstr2	Sv2a	Shared	693	354	51.08
Mouse	Calca+Sstr2	Syn2	Shared	693	563	81.24
Mouse	Calca+Sstr2	Tfrc	Shared	693	271	39.11
Mouse	Calca+Sstr2	Tgfbr1	Shared	693	329	47.47
Mouse	Calca+Sstr2	Top1	Shared	693	493	71.14
Mouse	Calca+Sstr2	Tram1	Mouse only	693	253	36.51
Mouse	Calca+Sstr2	Trap1	Mouse only	693	252	36.36
Mouse	Calca+Sstr2	Trpa1	Shared	693	215	31.02
Mouse	Calca+Sstr2	Trpm2	Mouse only	693	293	42.28
Mouse	Calca+Sstr2	Trpm3	Shared	693	598	86.29
Mouse	Calca+Sstr2	Trpm7	Shared	693	467	67.39
Mouse	Calca+Sstr2	Trpv1	Shared	693	585	84.42
Mouse	Calca+Sstr2	Trpv2	Shared	693	426	61.47
Mouse	Calca+Sstr2	Tyk2	Mouse only	693	239	34.49
Mouse	Calca+Sstr2	Ube2i	Mouse only	693	331	47.76
Mouse	Calca+Sstr2	Ugcg	Mouse only	693	361	52.09
Mouse	Calca+Sstr2	Usp5	Shared	693	377	54.4
Mouse	Calca+Sstr2	Vcp	Shared	693	584	84.27
Mouse	Calca+Sstr2	Zeb1	Shared	693	440	63.49
Mouse	Calca+Sstr2	Zfp91	Mouse only	693	306	44.16
Mouse	Mrgpra3+Mrgprb4	Aak1	Mouse only	156	107	68.59
Mouse	Mrgpra3+Mrgprb4	Abl1	Mouse only	156	71	45.51
Mouse	Mrgpra3+Mrgprb4	Adora2a	Mouse only	156	90	57.69
Mouse	Mrgpra3+Mrgprb4	Ahsa1	Mouse only	156	110	70.51
Mouse	Mrgpra3+Mrgprb4	Akt3	Mouse only	156	118	75.64
Mouse	Mrgpra3+Mrgprb4	Apeh	Mouse only	156	84	53.85
Mouse	Mrgpra3+Mrgprb4	Atr	Mouse only	156	83	53.21
Mouse	Mrgpra3+Mrgprb4	Bace1	Mouse only	156	116	74.36
Mouse	Mrgpra3+Mrgprb4	Bdnf	Mouse only	156	74	47.44
Mouse	Mrgpra3+Mrgprb4	Braf	Mouse only	156	108	69.23
Mouse	Mrgpra3+Mrgprb4	Cacna1a	Mouse only	156	119	76.28
Mouse	Mrgpra3+Mrgprb4	Cacna1b	Mouse only	156	133	85.26
Mouse	Mrgpra3+Mrgprb4	Cacna1c	Mouse only	156	132	84.62
Mouse	Mrgpra3+Mrgprb4	Cacna1d	Mouse only	156	48	30.77
Mouse	Mrgpra3+Mrgprb4	Cacna2d1	Mouse only	156	146	93.59
Mouse	Mrgpra3+Mrgprb4	Calca	Mouse only	156	156	100
Mouse	Mrgpra3+Mrgprb4	Calcb	Mouse only	156	148	94.87
Mouse	Mrgpra3+Mrgprb4	Casp3	Mouse only	156	61	39.1
Mouse	Mrgpra3+Mrgprb4	Ccnh	Mouse only	156	93	59.62
Mouse	Mrgpra3+Mrgprb4	Cdk5	Mouse only	156	110	70.51
Mouse	Mrgpra3+Mrgprb4	Cdk7	Mouse only	156	99	63.46
Mouse	Mrgpra3+Mrgprb4	Cdk9	Mouse only	156	99	63.46
Mouse	Mrgpra3+Mrgprb4	Crbn	Mouse only	156	124	79.49
Mouse	Mrgpra3+Mrgprb4	Csk	Mouse only	156	96	61.54
Mouse	Mrgpra3+Mrgprb4	Ctsa	Mouse only	156	111	71.15
Mouse	Mrgpra3+Mrgprb4	Ctsd	Mouse only	156	135	86.54
Mouse	Mrgpra3+Mrgprb4	Ctsl	Mouse only	156	156	100
Mouse	Mrgpra3+Mrgprb4	Dlg4	Mouse only	156	120	76.92
Mouse	Mrgpra3+Mrgprb4	Dnmt1	Mouse only	156	57	36.54
Mouse	Mrgpra3+Mrgprb4	Ezh1	Mouse only	156	96	61.54
Mouse	Mrgpra3+Mrgprb4	Fasn	Mouse only	156	108	69.23
Mouse	Mrgpra3+Mrgprb4	Fgfr2	Mouse only	156	114	73.08
Mouse	Mrgpra3+Mrgprb4	Fkbp1a	Mouse only	156	146	93.59
Mouse	Mrgpra3+Mrgprb4	Fkbp1b	Mouse only	156	82	52.56
Mouse	Mrgpra3+Mrgprb4	Fkbp4	Mouse only	156	122	78.21
Mouse	Mrgpra3+Mrgprb4	Fxyd2	Mouse only	156	156	100
Mouse	Mrgpra3+Mrgprb4	Fyn	Mouse only	156	98	62.82
Mouse	Mrgpra3+Mrgprb4	Gabra1	Mouse only	156	85	54.49
Mouse	Mrgpra3+Mrgprb4	Gabrb3	Mouse only	156	115	73.72
Mouse	Mrgpra3+Mrgprb4	Gabrg2	Mouse only	156	115	73.72
Mouse	Mrgpra3+Mrgprb4	Gapdh	Mouse only	156	151	96.79
Mouse	Mrgpra3+Mrgprb4	Gipc1	Mouse only	156	55	35.26
Mouse	Mrgpra3+Mrgprb4	Gria2	Mouse only	156	73	46.79
Mouse	Mrgpra3+Mrgprb4	Grin1	Mouse only	156	98	62.82
Mouse	Mrgpra3+Mrgprb4	Gsk3a	Mouse only	156	76	48.72
Mouse	Mrgpra3+Mrgprb4	Hdac1	Mouse only	156	52	33.33
Mouse	Mrgpra3+Mrgprb4	Hdac11	Mouse only	156	71	45.51
Mouse	Mrgpra3+Mrgprb4	Hdac2	Mouse only	156	111	71.15
Mouse	Mrgpra3+Mrgprb4	Hsp90b1	Mouse only	156	128	82.05
Mouse	Mrgpra3+Mrgprb4	Igf1r	Mouse only	156	134	85.9
Mouse	Mrgpra3+Mrgprb4	Jak1	Mouse only	156	139	89.1
Mouse	Mrgpra3+Mrgprb4	Kcna5	Mouse only	156	71	45.51
Mouse	Mrgpra3+Mrgprb4	Kcnd3	Mouse only	156	122	78.21
Mouse	Mrgpra3+Mrgprb4	Kcnq2	Mouse only	156	78	50
Mouse	Mrgpra3+Mrgprb4	Keap1	Mouse only	156	81	51.92
Mouse	Mrgpra3+Mrgprb4	Lap3	Mouse only	156	99	63.46
Mouse	Mrgpra3+Mrgprb4	Ldlr	Mouse only	156	124	79.49
Mouse	Mrgpra3+Mrgprb4	Lrp1	Mouse only	156	97	62.18
Mouse	Mrgpra3+Mrgprb4	Map2k1	Mouse only	156	121	77.56
Mouse	Mrgpra3+Mrgprb4	Map2k2	Mouse only	156	121	77.56
Mouse	Mrgpra3+Mrgprb4	Map3k14	Mouse only	156	84	53.85
Mouse	Mrgpra3+Mrgprb4	Map3k7	Mouse only	156	86	55.13
Mouse	Mrgpra3+Mrgprb4	Map4k4	Mouse only	156	101	64.74
Mouse	Mrgpra3+Mrgprb4	Mapk3	Mouse only	156	152	97.44
Mouse	Mrgpra3+Mrgprb4	Mapk7	Mouse only	156	68	43.59
Mouse	Mrgpra3+Mrgprb4	Mapt	Mouse only	156	141	90.38
Mouse	Mrgpra3+Mrgprb4	Mark3	Mouse only	156	103	66.03
Mouse	Mrgpra3+Mrgprb4	Mark4	Mouse only	156	111	71.15
Mouse	Mrgpra3+Mrgprb4	Mcl1	Mouse only	156	80	51.28
Mouse	Mrgpra3+Mrgprb4	Mgll	Mouse only	156	110	70.51
Mouse	Mrgpra3+Mrgprb4	Mif	Mouse only	156	130	83.33
Mouse	Mrgpra3+Mrgprb4	Mpg	Mouse only	156	65	41.67
Mouse	Mrgpra3+Mrgprb4	Mrgprx1	Mouse only	156	101	64.74
Mouse	Mrgpra3+Mrgprb4	Naaa	Mouse only	156	93	59.62
Mouse	Mrgpra3+Mrgprb4	Nek7	Mouse only	156	123	78.85
Mouse	Mrgpra3+Mrgprb4	Nfe2l2	Mouse only	156	83	53.21
Mouse	Mrgpra3+Mrgprb4	Nfkb1	Mouse only	156	77	49.36
Mouse	Mrgpra3+Mrgprb4	Ngfr	Mouse only	156	100	64.1
Mouse	Mrgpra3+Mrgprb4	Nisch	Mouse only	156	135	86.54
Mouse	Mrgpra3+Mrgprb4	Npepps	Mouse only	156	139	89.1
Mouse	Mrgpra3+Mrgprb4	Ntrk1	Mouse only	156	150	96.15
Mouse	Mrgpra3+Mrgprb4	Oprm1	Mouse only	156	142	91.03
Mouse	Mrgpra3+Mrgprb4	Orai1	Mouse only	156	93	59.62
Mouse	Mrgpra3+Mrgprb4	P2rx4	Mouse only	156	100	64.1
Mouse	Mrgpra3+Mrgprb4	Parp1	Mouse only	156	79	50.64
Mouse	Mrgpra3+Mrgprb4	Pde6d	Mouse only	156	114	73.08
Mouse	Mrgpra3+Mrgprb4	Pi4kb	Mouse only	156	64	41.03
Mouse	Mrgpra3+Mrgprb4	Pik3ca	Mouse only	156	107	68.59
Mouse	Mrgpra3+Mrgprb4	Pik3cb	Mouse only	156	63	40.38
Mouse	Mrgpra3+Mrgprb4	Pik3cd	Mouse only	156	90	57.69
Mouse	Mrgpra3+Mrgprb4	Pip4k2c	Mouse only	156	68	43.59
Mouse	Mrgpra3+Mrgprb4	Pip5k1c	Mouse only	156	100	64.1
Mouse	Mrgpra3+Mrgprb4	Pparg	Mouse only	156	48	30.77
Mouse	Mrgpra3+Mrgprb4	Prkaca	Mouse only	156	106	67.95
Mouse	Mrgpra3+Mrgprb4	Prkcz	Mouse only	156	118	75.64
Mouse	Mrgpra3+Mrgprb4	Ptpn1	Mouse only	156	90	57.69
Mouse	Mrgpra3+Mrgprb4	Ptprf	Mouse only	156	139	89.1
Mouse	Mrgpra3+Mrgprb4	Raf1	Mouse only	156	110	70.51
Mouse	Mrgpra3+Mrgprb4	Ret	Mouse only	156	145	92.95
Mouse	Mrgpra3+Mrgprb4	Rhoa	Mouse only	156	145	92.95
Mouse	Mrgpra3+Mrgprb4	Scn2a	Mouse only	156	92	58.97
Mouse	Mrgpra3+Mrgprb4	Scn9a	Mouse only	156	144	92.31
Mouse	Mrgpra3+Mrgprb4	Sfn	Mouse only	156	53	33.97
Mouse	Mrgpra3+Mrgprb4	Sirt3	Mouse only	156	87	55.77
Mouse	Mrgpra3+Mrgprb4	Sort1	Mouse only	156	48	30.77
Mouse	Mrgpra3+Mrgprb4	Src	Mouse only	156	84	53.85
Mouse	Mrgpra3+Mrgprb4	Stat3	Mouse only	156	147	94.23
Mouse	Mrgpra3+Mrgprb4	Stat6	Mouse only	156	96	61.54
Mouse	Mrgpra3+Mrgprb4	Syn2	Mouse only	156	96	61.54
Mouse	Mrgpra3+Mrgprb4	Terf2	Mouse only	156	70	44.87
Mouse	Mrgpra3+Mrgprb4	Top1	Mouse only	156	115	73.72
Mouse	Mrgpra3+Mrgprb4	Usp5	Mouse only	156	122	78.21
Mouse	Mrgpra3+Mrgprb4	Vcp	Mouse only	156	148	94.87
Mouse	Mrgpra3+Trpv1	Aak1	Mouse only	152	100	65.79
Mouse	Mrgpra3+Trpv1	Abl1	Mouse only	152	70	46.05
Mouse	Mrgpra3+Trpv1	Ahsa1	Mouse only	152	94	61.84
Mouse	Mrgpra3+Trpv1	Akt3	Mouse only	152	114	75
Mouse	Mrgpra3+Trpv1	Atm	Mouse only	152	66	43.42
Mouse	Mrgpra3+Trpv1	Atr	Mouse only	152	70	46.05
Mouse	Mrgpra3+Trpv1	Bace1	Mouse only	152	82	53.95
Mouse	Mrgpra3+Trpv1	Bdkrb2	Mouse only	152	48	31.58
Mouse	Mrgpra3+Trpv1	Bdnf	Mouse only	152	65	42.76
Mouse	Mrgpra3+Trpv1	Braf	Mouse only	152	107	70.39
Mouse	Mrgpra3+Trpv1	Brd4	Mouse only	152	112	73.68
Mouse	Mrgpra3+Trpv1	Cacna1a	Mouse only	152	130	85.53
Mouse	Mrgpra3+Trpv1	Cacna1b	Mouse only	152	125	82.24
Mouse	Mrgpra3+Trpv1	Cacna1c	Mouse only	152	129	84.87
Mouse	Mrgpra3+Trpv1	Cacna2d1	Mouse only	152	138	90.79
Mouse	Mrgpra3+Trpv1	Calca	Mouse only	152	152	100
Mouse	Mrgpra3+Trpv1	Calcb	Mouse only	152	135	88.82
Mouse	Mrgpra3+Trpv1	Ccnh	Mouse only	152	79	51.97
Mouse	Mrgpra3+Trpv1	Ccnt1	Mouse only	152	91	59.87
Mouse	Mrgpra3+Trpv1	Cdk5	Mouse only	152	68	44.74
Mouse	Mrgpra3+Trpv1	Cdk7	Mouse only	152	74	48.68
Mouse	Mrgpra3+Trpv1	Cdk9	Mouse only	152	76	50
Mouse	Mrgpra3+Trpv1	Comt	Mouse only	152	97	63.82
Mouse	Mrgpra3+Trpv1	Crbn	Mouse only	152	82	53.95
Mouse	Mrgpra3+Trpv1	Crebbp	Mouse only	152	101	66.45
Mouse	Mrgpra3+Trpv1	Csk	Mouse only	152	59	38.82
Mouse	Mrgpra3+Trpv1	Csnk1e	Mouse only	152	94	61.84
Mouse	Mrgpra3+Trpv1	Ctsa	Mouse only	152	81	53.29
Mouse	Mrgpra3+Trpv1	Ctsd	Mouse only	152	124	81.58
Mouse	Mrgpra3+Trpv1	Ctsl	Mouse only	152	150	98.68
Mouse	Mrgpra3+Trpv1	Dlg1	Mouse only	152	59	38.82
Mouse	Mrgpra3+Trpv1	Dlg4	Mouse only	152	81	53.29
Mouse	Mrgpra3+Trpv1	Dpysl2	Mouse only	152	149	98.03
Mouse	Mrgpra3+Trpv1	Dyrk1a	Mouse only	152	85	55.92
Mouse	Mrgpra3+Trpv1	Ehmt2	Mouse only	152	60	39.47
Mouse	Mrgpra3+Trpv1	Ep300	Mouse only	152	95	62.5
Mouse	Mrgpra3+Trpv1	Ezh1	Mouse only	152	77	50.66
Mouse	Mrgpra3+Trpv1	Fasn	Mouse only	152	72	47.37
Mouse	Mrgpra3+Trpv1	Fgfr2	Mouse only	152	103	67.76
Mouse	Mrgpra3+Trpv1	Fkbp1a	Mouse only	152	142	93.42
Mouse	Mrgpra3+Trpv1	Fkbp1b	Mouse only	152	105	69.08
Mouse	Mrgpra3+Trpv1	Fkbp4	Mouse only	152	85	55.92
Mouse	Mrgpra3+Trpv1	Fkbp5	Mouse only	152	88	57.89
Mouse	Mrgpra3+Trpv1	Fxyd2	Mouse only	152	152	100
Mouse	Mrgpra3+Trpv1	Fyn	Mouse only	152	102	67.11
Mouse	Mrgpra3+Trpv1	Gabrb3	Mouse only	152	112	73.68
Mouse	Mrgpra3+Trpv1	Gabrg2	Mouse only	152	69	45.39
Mouse	Mrgpra3+Trpv1	Gapdh	Mouse only	152	138	90.79
Mouse	Mrgpra3+Trpv1	Ghr	Mouse only	152	121	79.61
Mouse	Mrgpra3+Trpv1	Gipc1	Mouse only	152	56	36.84
Mouse	Mrgpra3+Trpv1	Gria2	Mouse only	152	51	33.55
Mouse	Mrgpra3+Trpv1	Grin1	Mouse only	152	100	65.79
Mouse	Mrgpra3+Trpv1	Gsk3a	Mouse only	152	57	37.5
Mouse	Mrgpra3+Trpv1	Gsk3b	Mouse only	152	148	97.37
Mouse	Mrgpra3+Trpv1	Gspt1	Mouse only	152	85	55.92
Mouse	Mrgpra3+Trpv1	Hdac11	Mouse only	152	55	36.18
Mouse	Mrgpra3+Trpv1	Hdac2	Mouse only	152	102	67.11
Mouse	Mrgpra3+Trpv1	Hrh1	Mouse only	152	83	54.61
Mouse	Mrgpra3+Trpv1	Hsp90b1	Mouse only	152	120	78.95
Mouse	Mrgpra3+Trpv1	Igf1r	Mouse only	152	119	78.29
Mouse	Mrgpra3+Trpv1	Jak1	Mouse only	152	138	90.79
Mouse	Mrgpra3+Trpv1	Kalrn	Mouse only	152	106	69.74
Mouse	Mrgpra3+Trpv1	Kcnd3	Mouse only	152	94	61.84
Mouse	Mrgpra3+Trpv1	Keap1	Mouse only	152	59	38.82
Mouse	Mrgpra3+Trpv1	Lap3	Mouse only	152	73	48.03
Mouse	Mrgpra3+Trpv1	Ldlr	Mouse only	152	88	57.89
Mouse	Mrgpra3+Trpv1	Lgals1	Mouse only	152	70	46.05
Mouse	Mrgpra3+Trpv1	Lgals3	Mouse only	152	60	39.47
Mouse	Mrgpra3+Trpv1	Lrp1	Mouse only	152	81	53.29
Mouse	Mrgpra3+Trpv1	Map2k1	Mouse only	152	106	69.74
Mouse	Mrgpra3+Trpv1	Map2k2	Mouse only	152	109	71.71
Mouse	Mrgpra3+Trpv1	Map3k14	Mouse only	152	65	42.76
Mouse	Mrgpra3+Trpv1	Map3k7	Mouse only	152	76	50
Mouse	Mrgpra3+Trpv1	Map4k4	Mouse only	152	114	75
Mouse	Mrgpra3+Trpv1	Mapk1	Mouse only	152	119	78.29
Mouse	Mrgpra3+Trpv1	Mapk11	Mouse only	152	125	82.24
Mouse	Mrgpra3+Trpv1	Mapk14	Mouse only	152	103	67.76
Mouse	Mrgpra3+Trpv1	Mapk3	Mouse only	152	138	90.79
Mouse	Mrgpra3+Trpv1	Mapk7	Mouse only	152	68	44.74
Mouse	Mrgpra3+Trpv1	Mapkapk2	Mouse only	152	51	33.55
Mouse	Mrgpra3+Trpv1	Mapt	Mouse only	152	144	94.74
Mouse	Mrgpra3+Trpv1	Mark3	Mouse only	152	102	67.11
Mouse	Mrgpra3+Trpv1	Mark4	Mouse only	152	83	54.61
Mouse	Mrgpra3+Trpv1	Mcl1	Mouse only	152	59	38.82
Mouse	Mrgpra3+Trpv1	Mgll	Mouse only	152	58	38.16
Mouse	Mrgpra3+Trpv1	Mif	Mouse only	152	83	54.61
Mouse	Mrgpra3+Trpv1	Mknk2	Mouse only	152	47	30.92
Mouse	Mrgpra3+Trpv1	Mrgprx1	Mouse only	152	109	71.71
Mouse	Mrgpra3+Trpv1	Nalcn	Mouse only	152	109	71.71
Mouse	Mrgpra3+Trpv1	Nek7	Mouse only	152	112	73.68
Mouse	Mrgpra3+Trpv1	Nfe2l2	Mouse only	152	77	50.66
Mouse	Mrgpra3+Trpv1	Nfkb1	Mouse only	152	68	44.74
Mouse	Mrgpra3+Trpv1	Ngfr	Mouse only	152	77	50.66
Mouse	Mrgpra3+Trpv1	Nisch	Mouse only	152	119	78.29
Mouse	Mrgpra3+Trpv1	Npepps	Mouse only	152	134	88.16
Mouse	Mrgpra3+Trpv1	Nrp1	Mouse only	152	118	77.63
Mouse	Mrgpra3+Trpv1	Ntrk1	Mouse only	152	113	74.34
Mouse	Mrgpra3+Trpv1	Oprm1	Mouse only	152	133	87.5
Mouse	Mrgpra3+Trpv1	Orai1	Mouse only	152	54	35.53
Mouse	Mrgpra3+Trpv1	Osmr	Mouse only	152	113	74.34
Mouse	Mrgpra3+Trpv1	Pabpc1	Mouse only	152	93	61.18
Mouse	Mrgpra3+Trpv1	Parp1	Mouse only	152	53	34.87
Mouse	Mrgpra3+Trpv1	Pde6d	Mouse only	152	95	62.5
Mouse	Mrgpra3+Trpv1	Pik3ca	Mouse only	152	93	61.18
Mouse	Mrgpra3+Trpv1	Pik3cd	Mouse only	152	66	43.42
Mouse	Mrgpra3+Trpv1	Pip5k1c	Mouse only	152	81	53.29
Mouse	Mrgpra3+Trpv1	Ppid	Mouse only	152	63	41.45
Mouse	Mrgpra3+Trpv1	Prkaca	Mouse only	152	75	49.34
Mouse	Mrgpra3+Trpv1	Prkcz	Mouse only	152	107	70.39
Mouse	Mrgpra3+Trpv1	Ptgir	Mouse only	152	60	39.47
Mouse	Mrgpra3+Trpv1	Ptpn1	Mouse only	152	101	66.45
Mouse	Mrgpra3+Trpv1	Ptprd	Mouse only	152	84	55.26
Mouse	Mrgpra3+Trpv1	Ptprf	Mouse only	152	138	90.79
Mouse	Mrgpra3+Trpv1	Raf1	Mouse only	152	102	67.11
Mouse	Mrgpra3+Trpv1	Ret	Mouse only	152	148	97.37
Mouse	Mrgpra3+Trpv1	Rhoa	Mouse only	152	109	71.71
Mouse	Mrgpra3+Trpv1	Scn2a	Mouse only	152	89	58.55
Mouse	Mrgpra3+Trpv1	Scn9a	Mouse only	152	144	94.74
Mouse	Mrgpra3+Trpv1	Sirt3	Mouse only	152	62	40.79
Mouse	Mrgpra3+Trpv1	Sort1	Mouse only	152	47	30.92
Mouse	Mrgpra3+Trpv1	Src	Mouse only	152	65	42.76
Mouse	Mrgpra3+Trpv1	Srpk1	Mouse only	152	97	63.82
Mouse	Mrgpra3+Trpv1	Stat3	Mouse only	152	134	88.16
Mouse	Mrgpra3+Trpv1	Stat6	Mouse only	152	72	47.37
Mouse	Mrgpra3+Trpv1	Syn2	Mouse only	152	87	57.24
Mouse	Mrgpra3+Trpv1	Terf2	Mouse only	152	47	30.92
Mouse	Mrgpra3+Trpv1	Tfrc	Mouse only	152	76	50
Mouse	Mrgpra3+Trpv1	Top1	Mouse only	152	121	79.61
Mouse	Mrgpra3+Trpv1	Csnk1e	Mouse only	152	94	61.84
Mouse	Mrgpra3+Trpv1	Trap1	Mouse only	152	62	40.79
Mouse	Mrgpra3+Trpv1	Trpv1	Mouse only	152	131	86.18
Mouse	Mrgpra3+Trpv1	Tyk2	Mouse only	152	55	36.18
Mouse	Mrgpra3+Trpv1	Ube2i	Mouse only	152	82	53.95
Mouse	Mrgpra3+Trpv1	Usp5	Mouse only	152	93	61.18
Mouse	Mrgpra3+Trpv1	Vcp	Mouse only	152	150	98.68
Mouse	Mrgpra3+Trpv1	Yes1	Mouse only	152	62	40.79
Mouse	Mrgprd	Aak1	Shared	2153	1536	71.34
Mouse	Mrgprd	Abat	Mouse only	2153	1107	51.42
Mouse	Mrgprd	Abca1	Mouse only	2153	1431	66.47
Mouse	Mrgprd	Abhd6	Mouse only	2153	973	45.19
Mouse	Mrgprd	Abl1	Shared	2153	1020	47.38
Mouse	Mrgprd	Adk	Shared	2153	2089	97.03
Mouse	Mrgprd	Adora1	Mouse only	2153	1188	55.18
Mouse	Mrgprd	Agtr1b	Mouse only	2153	225	10.45
Mouse	Mrgprd	Ahsa1	Shared	2153	1382	64.19
Mouse	Mrgprd	Akt3	Shared	2153	1565	72.69
Mouse	Mrgprd	Aldh2	Mouse only	2153	1060	49.23
Mouse	Mrgprd	Alk	Mouse only	2153	862	40.04
Mouse	Mrgprd	Alkbh5	Mouse only	2153	881	40.92
Mouse	Mrgprd	Apeh	Mouse only	2153	654	30.38
Mouse	Mrgprd	Araf	Mouse only	2153	1495	69.44
Mouse	Mrgprd	Asah1	Shared	2153	1338	62.15
Mouse	Mrgprd	Atm	Shared	2153	896	41.62
Mouse	Mrgprd	Atr	Shared	2153	814	37.81
Mouse	Mrgprd	Bace1	Shared	2153	1301	60.43
Mouse	Mrgprd	Bcr	Shared	2153	1151	53.46
Mouse	Mrgprd	Bdnf	Shared	2153	1140	52.95
Mouse	Mrgprd	Braf	Shared	2153	1431	66.47
Mouse	Mrgprd	Brd4	Shared	2153	1525	70.83
Mouse	Mrgprd	Cacna1a	Mouse only	2153	1705	79.19
Mouse	Mrgprd	Cacna1b	Shared	2153	1742	80.91
Mouse	Mrgprd	Cacna1c	Shared	2153	1725	80.12
Mouse	Mrgprd	Cacna1d	Shared	2153	1134	52.67
Mouse	Mrgprd	Cacna2d1	Shared	2153	1994	92.61
Mouse	Mrgprd	Calca	Shared	2153	1889	87.74
Mouse	Mrgprd	Calcb	Shared	2153	2061	95.73
Mouse	Mrgprd	Capn1	Shared	2153	1628	75.62
Mouse	Mrgprd	Ccnh	Shared	2153	1030	47.84
Mouse	Mrgprd	Ccnt1	Shared	2153	1114	51.74
Mouse	Mrgprd	Cdk5	Mouse only	2153	1368	63.54
Mouse	Mrgprd	Cdk7	Mouse only	2153	1153	53.55
Mouse	Mrgprd	Cdk9	Shared	2153	1102	51.18
Mouse	Mrgprd	Chrna6	Mouse only	2153	1170	54.34
Mouse	Mrgprd	Chrnb2	Mouse only	2153	943	43.8
Mouse	Mrgprd	Cnrip1	Mouse only	2153	1198	55.64
Mouse	Mrgprd	Comt	Shared	2153	1506	69.95
Mouse	Mrgprd	Crbn	Shared	2153	1182	54.9
Mouse	Mrgprd	Crebbp	Shared	2153	1478	68.65
Mouse	Mrgprd	Csk	Mouse only	2153	1014	47.1
Mouse	Mrgprd	Csnk1a1	Shared	2153	1835	85.23
Mouse	Mrgprd	Csnk1e	Shared	2153	1365	63.4
Mouse	Mrgprd	Ctsa	Shared	2153	1171	54.39
Mouse	Mrgprd	Ctsb	Shared	2153	2041	94.8
Mouse	Mrgprd	Ctsd	Shared	2153	1757	81.61
Mouse	Mrgprd	Ctsl	Mouse only	2153	2130	98.93
Mouse	Mrgprd	Daglb	Mouse only	2153	705	32.75
Mouse	Mrgprd	Ddah1	Shared	2153	1020	47.38
Mouse	Mrgprd	Ddr1	Mouse only	2153	1162	53.97
Mouse	Mrgprd	Dlg4	Shared	2153	1157	53.74
Mouse	Mrgprd	Dpp3	Mouse only	2153	1384	64.28
Mouse	Mrgprd	Dpysl2	Shared	2153	2076	96.42
Mouse	Mrgprd	Dyrk1a	Shared	2153	1192	55.36
Mouse	Mrgprd	Ece2	Shared	2153	1470	68.28
Mouse	Mrgprd	Ehmt2	Mouse only	2153	828	38.46
Mouse	Mrgprd	Eml4	Shared	2153	1273	59.13
Mouse	Mrgprd	Enox2	Mouse only	2153	1182	54.9
Mouse	Mrgprd	Ep300	Shared	2153	1210	56.2
Mouse	Mrgprd	Ern1	Mouse only	2153	810	37.62
Mouse	Mrgprd	Ezh1	Shared	2153	1250	58.06
Mouse	Mrgprd	F2rl2	Mouse only	2153	1255	58.29
Mouse	Mrgprd	Fabp5	Shared	2153	1644	76.36
Mouse	Mrgprd	Fads1	Mouse only	2153	1118	51.93
Mouse	Mrgprd	Fasn	Shared	2153	1398	64.93
Mouse	Mrgprd	Fdft1	Shared	2153	1919	89.13
Mouse	Mrgprd	Fdps	Shared	2153	1985	92.2
Mouse	Mrgprd	Fgf13	Shared	2153	2035	94.52
Mouse	Mrgprd	Fgfr2	Mouse only	2153	1249	58.01
Mouse	Mrgprd	Fkbp1a	Shared	2153	1991	92.48
Mouse	Mrgprd	Fkbp1b	Shared	2153	1272	59.08
Mouse	Mrgprd	Fkbp4	Shared	2153	1393	64.7
Mouse	Mrgprd	Fkbp5	Mouse only	2153	839	38.97
Mouse	Mrgprd	Flna	Shared	2153	1107	51.42
Mouse	Mrgprd	Fuca1	Mouse only	2153	767	35.62
Mouse	Mrgprd	Fuca2	Mouse only	2153	848	39.39
Mouse	Mrgprd	Fxyd2	Mouse only	2153	2146	99.67
Mouse	Mrgprd	Fyn	Shared	2153	1369	63.59
Mouse	Mrgprd	Gaa	Shared	2153	1529	71.02
Mouse	Mrgprd	Gabra1	Mouse only	2153	766	35.58
Mouse	Mrgprd	Gabra2	Shared	2153	1353	62.84
Mouse	Mrgprd	Gabrb3	Shared	2153	1450	67.35
Mouse	Mrgprd	Gabrg2	Shared	2153	1259	58.48
Mouse	Mrgprd	Gapdh	Shared	2153	2000	92.89
Mouse	Mrgprd	Gfra1	Shared	2153	1428	66.33
Mouse	Mrgprd	Gfra2	Shared	2153	2013	93.5
Mouse	Mrgprd	Ghr	Mouse only	2153	1610	74.78
Mouse	Mrgprd	Gipc1	Shared	2153	1095	50.86
Mouse	Mrgprd	Glo1	Mouse only	2153	1649	76.59
Mouse	Mrgprd	Gpr35	Mouse only	2153	800	37.16
Mouse	Mrgprd	Gria2	Shared	2153	1270	58.99
Mouse	Mrgprd	Grik1	Shared	2153	2126	98.75
Mouse	Mrgprd	Grik2	Shared	2153	1131	52.53
Mouse	Mrgprd	Grin1	Shared	2153	1376	63.91
Mouse	Mrgprd	Grm7	Shared	2153	1675	77.8
Mouse	Mrgprd	Gsk3a	Mouse only	2153	803	37.3
Mouse	Mrgprd	Gsk3b	Shared	2153	2004	93.08
Mouse	Mrgprd	Gspt1	Shared	2153	1270	58.99
Mouse	Mrgprd	Gsto1	Shared	2153	705	32.75
Mouse	Mrgprd	Hcn1	Shared	2153	1503	69.81
Mouse	Mrgprd	Hcn2	Mouse only	2153	675	31.35
Mouse	Mrgprd	Hdac11	Shared	2153	830	38.55
Mouse	Mrgprd	Hdac2	Shared	2153	1352	62.8
Mouse	Mrgprd	Hdac3	Shared	2153	954	44.31
Mouse	Mrgprd	Hdac8	Shared	2153	909	42.22
Mouse	Mrgprd	Hint1	Shared	2153	1970	91.5
Mouse	Mrgprd	Hmgb1	Mouse only	2153	1319	61.26
Mouse	Mrgprd	Hmgcr	Shared	2153	1778	82.58
Mouse	Mrgprd	Hmox1	Mouse only	2153	1322	61.4
Mouse	Mrgprd	Hsp90b1	Shared	2153	1696	78.77
Mouse	Mrgprd	Htr2a	Mouse only	2153	901	41.85
Mouse	Mrgprd	Htr4	Mouse only	2153	1530	71.06
Mouse	Mrgprd	Igf1r	Shared	2153	1761	81.79
Mouse	Mrgprd	Irak1	Mouse only	2153	953	44.26
Mouse	Mrgprd	Jak1	Shared	2153	1389	64.51
Mouse	Mrgprd	Jak2	Shared	2153	836	38.83
Mouse	Mrgprd	Kalrn	Shared	2153	1600	74.31
Mouse	Mrgprd	Kcna1	Mouse only	2153	675	31.35
Mouse	Mrgprd	Kcnb1	Shared	2153	1651	76.68
Mouse	Mrgprd	Kcnc2	Mouse only	2153	1209	56.15
Mouse	Mrgprd	Kcnd3	Shared	2153	1640	76.17
Mouse	Mrgprd	Kcnj3	Mouse only	2153	1149	53.37
Mouse	Mrgprd	Kcnk18	Mouse only	2153	731	33.95
Mouse	Mrgprd	Kcnma1	Shared	2153	1859	86.34
Mouse	Mrgprd	Kcnn1	Mouse only	2153	1329	61.73
Mouse	Mrgprd	Kcnq2	Mouse only	2153	868	40.32
Mouse	Mrgprd	Kcnq5	Mouse only	2153	1384	64.28
Mouse	Mrgprd	Kcnt1	Shared	2153	1807	83.93
Mouse	Mrgprd	Keap1	Mouse only	2153	1003	46.59
Mouse	Mrgprd	Klf9	Mouse only	2153	1299	60.33
Mouse	Mrgprd	Lap3	Mouse only	2153	1281	59.5
Mouse	Mrgprd	Lats1	Shared	2153	867	40.27
Mouse	Mrgprd	Lats2	Mouse only	2153	1115	51.79
Mouse	Mrgprd	Ldha	Shared	2153	1689	78.45
Mouse	Mrgprd	Ldlr	Shared	2153	1761	81.79
Mouse	Mrgprd	Lrp1	Mouse only	2153	1273	59.13
Mouse	Mrgprd	Lta4h	Mouse only	2153	718	33.35
Mouse	Mrgprd	Maoa	Mouse only	2153	1185	55.04
Mouse	Mrgprd	Map2k1	Shared	2153	1561	72.5
Mouse	Mrgprd	Map2k2	Shared	2153	1484	68.93
Mouse	Mrgprd	Map3k14	Shared	2153	926	43.01
Mouse	Mrgprd	Map3k5	Shared	2153	1285	59.68
Mouse	Mrgprd	Map3k7	Shared	2153	1112	51.65
Mouse	Mrgprd	Map4k4	Shared	2153	1460	67.81
Mouse	Mrgprd	Mapk1	Shared	2153	1770	82.21
Mouse	Mrgprd	Mapk11	Shared	2153	1471	68.32
Mouse	Mrgprd	Mapk14	Shared	2153	1341	62.29
Mouse	Mrgprd	Mapk3	Shared	2153	2017	93.68
Mouse	Mrgprd	Mapk7	Mouse only	2153	926	43.01
Mouse	Mrgprd	Mapt	Shared	2153	1885	87.55
Mouse	Mrgprd	Mark1	Shared	2153	917	42.59
Mouse	Mrgprd	Mark2	Shared	2153	1569	72.88
Mouse	Mrgprd	Mark3	Shared	2153	1369	63.59
Mouse	Mrgprd	Mark4	Shared	2153	1108	51.46
Mouse	Mrgprd	Mcl1	Mouse only	2153	852	39.57
Mouse	Mrgprd	Me1	Shared	2153	1362	63.26
Mouse	Mrgprd	Mif	Shared	2153	1520	70.6
Mouse	Mrgprd	Mknk2	Mouse only	2153	780	36.23
Mouse	Mrgprd	Mrgprd	Mouse only	2153	1720	79.89
Mouse	Mrgprd	Naaa	Shared	2153	1081	50.21
Mouse	Mrgprd	Nalcn	Shared	2153	1325	61.54
Mouse	Mrgprd	Nampt	Shared	2153	887	41.2
Mouse	Mrgprd	Nek7	Shared	2153	1519	70.55
Mouse	Mrgprd	Nfe2l2	Shared	2153	1136	52.76
Mouse	Mrgprd	Nfkb1	Shared	2153	961	44.64
Mouse	Mrgprd	Nisch	Shared	2153	1756	81.56
Mouse	Mrgprd	Npepps	Shared	2153	1823	84.67
Mouse	Mrgprd	Npr2	Mouse only	2153	1240	57.59
Mouse	Mrgprd	Ntrk1	Mouse only	2153	782	36.32
Mouse	Mrgprd	Ntrk3	Mouse only	2153	1436	66.7
Mouse	Mrgprd	Oprm1	Mouse only	2153	1046	48.58
Mouse	Mrgprd	Orai1	Mouse only	2153	838	38.92
Mouse	Mrgprd	P2rx3	Shared	2153	1815	84.3
Mouse	Mrgprd	P2rx4	Mouse only	2153	837	38.88
Mouse	Mrgprd	Pabpc1	Mouse only	2153	1294	60.1
Mouse	Mrgprd	Pam	Shared	2153	1721	79.93
Mouse	Mrgprd	Panx1	Mouse only	2153	1441	66.93
Mouse	Mrgprd	Parp1	Mouse only	2153	1093	50.77
Mouse	Mrgprd	Pde10a	Shared	2153	1526	70.88
Mouse	Mrgprd	Pde2a	Mouse only	2153	1312	60.94
Mouse	Mrgprd	Pde3a	Mouse only	2153	850	39.48
Mouse	Mrgprd	Pde4d	Shared	2153	1178	54.71
Mouse	Mrgprd	Pde6d	Shared	2153	1477	68.6
Mouse	Mrgprd	Pde7a	Shared	2153	1051	48.82
Mouse	Mrgprd	Pdgfrb	Mouse only	2153	1229	57.08
Mouse	Mrgprd	Pex5l	Shared	2153	1603	74.45
Mouse	Mrgprd	Pgp	Shared	2153	1468	68.18
Mouse	Mrgprd	Pi4k2a	Mouse only	2153	1432	66.51
Mouse	Mrgprd	Pi4kb	Shared	2153	819	38.04
Mouse	Mrgprd	Pick1	Mouse only	2153	801	37.2
Mouse	Mrgprd	Pik3ca	Shared	2153	1393	64.7
Mouse	Mrgprd	Pik3cb	Shared	2153	786	36.51
Mouse	Mrgprd	Pik3cd	Shared	2153	1155	53.65
Mouse	Mrgprd	Pip4k2c	Mouse only	2153	849	39.43
Mouse	Mrgprd	Pip5k1c	Shared	2153	1203	55.88
Mouse	Mrgprd	Pla2g7	Mouse only	2153	1859	86.34
Mouse	Mrgprd	Ppid	Mouse only	2153	1162	53.97
Mouse	Mrgprd	Ppt1	Shared	2153	1167	54.2
Mouse	Mrgprd	Prkaca	Mouse only	2153	1323	61.45
Mouse	Mrgprd	Prkce	Shared	2153	1900	88.25
Mouse	Mrgprd	Prkcq	Mouse only	2153	1857	86.25
Mouse	Mrgprd	Prkcz	Shared	2153	1477	68.6
Mouse	Mrgprd	Prkg1	Shared	2153	1714	79.61
Mouse	Mrgprd	Prmt5	Mouse only	2153	747	34.7
Mouse	Mrgprd	Pten	Mouse only	2153	2004	93.08
Mouse	Mrgprd	Ptgdr	Shared	2153	1515	70.37
Mouse	Mrgprd	Ptger3	Mouse only	2153	1702	79.05
Mouse	Mrgprd	Ptpn1	Shared	2153	1035	48.07
Mouse	Mrgprd	Ptprd	Shared	2153	1197	55.6
Mouse	Mrgprd	Ptprf	Shared	2153	1944	90.29
Mouse	Mrgprd	Ptprs	Shared	2153	1115	51.79
Mouse	Mrgprd	Raf1	Shared	2153	1389	64.51
Mouse	Mrgprd	Ret	Shared	2153	2072	96.24
Mouse	Mrgprd	Rhoa	Shared	2153	1753	81.42
Mouse	Mrgprd	Rims3	Shared	2153	1411	65.54
Mouse	Mrgprd	Rock1	Shared	2153	1411	65.54
Mouse	Mrgprd	Rock2	Shared	2153	828	38.46
Mouse	Mrgprd	Scn10a	Shared	2153	2126	98.75
Mouse	Mrgprd	Scn11a	Shared	2153	2127	98.79
Mouse	Mrgprd	Scn2a	Mouse only	2153	1228	57.04
Mouse	Mrgprd	Scn8a	Shared	2153	727	33.77
Mouse	Mrgprd	Scn9a	Shared	2153	2047	95.08
Mouse	Mrgprd	Serping1	Mouse only	2153	1888	87.69
Mouse	Mrgprd	Sigmar1	Mouse only	2153	1464	68
Mouse	Mrgprd	Sirt3	Mouse only	2153	977	45.38
Mouse	Mrgprd	Slc12a2	Shared	2153	1696	78.77
Mouse	Mrgprd	Slc29a1	Mouse only	2153	995	46.21
Mouse	Mrgprd	Snx25	Shared	2153	881	40.92
Mouse	Mrgprd	Sod1	Shared	2153	1302	60.47
Mouse	Mrgprd	Sos1	Shared	2153	1360	63.17
Mouse	Mrgprd	Spr	Mouse only	2153	923	42.87
Mouse	Mrgprd	Src	Mouse only	2153	1034	48.03
Mouse	Mrgprd	Srpk1	Shared	2153	1358	63.07
Mouse	Mrgprd	Srr	Mouse only	2153	781	36.27
Mouse	Mrgprd	Stat3	Shared	2153	1911	88.76
Mouse	Mrgprd	Stat6	Mouse only	2153	1128	52.39
Mouse	Mrgprd	Syn2	Shared	2153	1696	78.77
Mouse	Mrgprd	Tfrc	Shared	2153	1141	53
Mouse	Mrgprd	Tiparp	Mouse only	2153	1389	64.51
Mouse	Mrgprd	Tmem97	Mouse only	2153	708	32.88
Mouse	Mrgprd	Top1	Shared	2153	1565	72.69
Mouse	Mrgprd	Trp53	Mouse only	2153	684	31.77
Mouse	Mrgprd	Tram1	Shared	2153	1049	48.72
Mouse	Mrgprd	Trap1	Shared	2153	1036	48.12
Mouse	Mrgprd	Trpa1	Mouse only	2153	1182	54.9
Mouse	Mrgprd	Trpc6	Mouse only	2153	1522	70.69
Mouse	Mrgprd	Trpm3	Shared	2153	1608	74.69
Mouse	Mrgprd	Trpm7	Shared	2153	1353	62.84
Mouse	Mrgprd	Trpv2	Shared	2153	1715	79.66
Mouse	Mrgprd	Tyk2	Mouse only	2153	734	34.09
Mouse	Mrgprd	Ube2i	Shared	2153	1209	56.15
Mouse	Mrgprd	Ugcg	Shared	2153	1736	80.63
Mouse	Mrgprd	Usp5	Shared	2153	1238	57.5
Mouse	Mrgprd	Vcp	Shared	2153	2017	93.68
Mouse	Mrgprd	Zeb1	Shared	2153	1441	66.93
Mouse	Mrgprd	Zfp91	Shared	2153	1181	54.85
Mouse	Rxfp1	Aak1	Shared	115	86	74.78
Mouse	Rxfp1	Abhd6	Mouse only	115	35	30.43
Mouse	Rxfp1	Ache	Mouse only	115	59	51.3
Mouse	Rxfp1	Adk	Shared	115	85	73.91
Mouse	Rxfp1	Ahsa1	Mouse only	115	38	33.04
Mouse	Rxfp1	Akt3	Mouse only	115	103	89.57
Mouse	Rxfp1	Aldh2	Mouse only	115	37	32.17
Mouse	Rxfp1	Ar	Mouse only	115	41	35.65
Mouse	Rxfp1	Araf	Mouse only	115	68	59.13
Mouse	Rxfp1	Asah1	Mouse only	115	45	39.13
Mouse	Rxfp1	Asic1	Mouse only	115	38	33.04
Mouse	Rxfp1	Bcr	Mouse only	115	44	38.26
Mouse	Rxfp1	Braf	Shared	115	82	71.3
Mouse	Rxfp1	Brd4	Shared	115	78	67.83
Mouse	Rxfp1	Cacna1a	Shared	115	108	93.91
Mouse	Rxfp1	Cacna1b	Shared	115	97	84.35
Mouse	Rxfp1	Cacna1c	Shared	115	108	93.91
Mouse	Rxfp1	Cacna1d	Mouse only	115	104	90.43
Mouse	Rxfp1	Cacna1h	Mouse only	115	51	44.35
Mouse	Rxfp1	Cacna2d1	Shared	115	112	97.39
Mouse	Rxfp1	Cacna2d2	Mouse only	115	57	49.57
Mouse	Rxfp1	Calca	Mouse only	115	65	56.52
Mouse	Rxfp1	Caly	Mouse only	115	50	43.48
Mouse	Rxfp1	Capn1	Mouse only	115	39	33.91
Mouse	Rxfp1	Ccnh	Mouse only	115	42	36.52
Mouse	Rxfp1	Ccnt1	Mouse only	115	42	36.52
Mouse	Rxfp1	Cdk5	Mouse only	115	53	46.09
Mouse	Rxfp1	Cdk7	Mouse only	115	35	30.43
Mouse	Rxfp1	Cdk9	Mouse only	115	44	38.26
Mouse	Rxfp1	Cnrip1	Mouse only	115	70	60.87
Mouse	Rxfp1	Comt	Mouse only	115	61	53.04
Mouse	Rxfp1	Crebbp	Mouse only	115	82	71.3
Mouse	Rxfp1	Crhr2	Mouse only	115	84	73.04
Mouse	Rxfp1	Csnk1a1	Shared	115	90	78.26
Mouse	Rxfp1	Csnk1e	Mouse only	115	53	46.09
Mouse	Rxfp1	Ctsb	Mouse only	115	65	56.52
Mouse	Rxfp1	Ctsd	Mouse only	115	67	58.26
Mouse	Rxfp1	Ctsl	Mouse only	115	98	85.22
Mouse	Rxfp1	Ddah1	Mouse only	115	35	30.43
Mouse	Rxfp1	Ddr1	Mouse only	115	48	41.74
Mouse	Rxfp1	Dlg1	Mouse only	115	54	46.96
Mouse	Rxfp1	Dpysl2	Shared	115	102	88.7
Mouse	Rxfp1	Dyrk1a	Mouse only	115	60	52.17
Mouse	Rxfp1	Ece2	Mouse only	115	80	69.57
Mouse	Rxfp1	Ehmt2	Mouse only	115	42	36.52
Mouse	Rxfp1	Eml4	Mouse only	115	57	49.57
Mouse	Rxfp1	Enox2	Mouse only	115	41	35.65
Mouse	Rxfp1	Ep300	Mouse only	115	75	65.22
Mouse	Rxfp1	Ezh1	Mouse only	115	44	38.26
Mouse	Rxfp1	Faah	Mouse only	115	39	33.91
Mouse	Rxfp1	Fabp5	Mouse only	115	56	48.7
Mouse	Rxfp1	Fads1	Mouse only	115	42	36.52
Mouse	Rxfp1	Fasn	Shared	115	48	41.74
Mouse	Rxfp1	Fdft1	Mouse only	115	78	67.83
Mouse	Rxfp1	Fdps	Mouse only	115	75	65.22
Mouse	Rxfp1	Fgf13	Shared	115	107	93.04
Mouse	Rxfp1	Fgfr2	Mouse only	115	75	65.22
Mouse	Rxfp1	Fkbp1a	Mouse only	115	76	66.09
Mouse	Rxfp1	Fkbp1b	Shared	115	64	55.65
Mouse	Rxfp1	Fkbp4	Mouse only	115	56	48.7
Mouse	Rxfp1	Fkbp5	Shared	115	44	38.26
Mouse	Rxfp1	Flna	Mouse only	115	46	40
Mouse	Rxfp1	Fxyd2	Mouse only	115	69	60
Mouse	Rxfp1	Fyn	Mouse only	115	75	65.22
Mouse	Rxfp1	Gaa	Mouse only	115	65	56.52
Mouse	Rxfp1	Gabra2	Mouse only	115	62	53.91
Mouse	Rxfp1	Gabra3	Mouse only	115	55	47.83
Mouse	Rxfp1	Gabrb1	Mouse only	115	105	91.3
Mouse	Rxfp1	Gabrb3	Mouse only	115	104	90.43
Mouse	Rxfp1	Gabrg2	Mouse only	115	41	35.65
Mouse	Rxfp1	Gapdh	Shared	115	82	71.3
Mouse	Rxfp1	Gfra2	Mouse only	115	54	46.96
Mouse	Rxfp1	Ghr	Mouse only	115	71	61.74
Mouse	Rxfp1	Glo1	Mouse only	115	36	2026-03-31
Mouse	Rxfp1	Gria2	Mouse only	115	88	76.52
Mouse	Rxfp1	Gria3	Mouse only	115	97	84.35
Mouse	Rxfp1	Grik1	Shared	115	40	34.78
Mouse	Rxfp1	Grik2	Shared	115	45	39.13
Mouse	Rxfp1	Grin1	Mouse only	115	72	62.61
Mouse	Rxfp1	Grm3	Mouse only	115	95	82.61
Mouse	Rxfp1	Grm7	Shared	115	111	96.52
Mouse	Rxfp1	Grm8	Mouse only	115	57	49.57
Mouse	Rxfp1	Gsk3b	Shared	115	109	94.78
Mouse	Rxfp1	Gspt1	Mouse only	115	54	46.96
Mouse	Rxfp1	Hcn1	Shared	115	88	76.52
Mouse	Rxfp1	Hcn2	Mouse only	115	39	33.91
Mouse	Rxfp1	Hdac11	Mouse only	115	35	30.43
Mouse	Rxfp1	Hdac2	Mouse only	115	69	60
Mouse	Rxfp1	Hdac8	Shared	115	53	46.09
Mouse	Rxfp1	Hint1	Mouse only	115	72	62.61
Mouse	Rxfp1	Hmgb1	Mouse only	115	49	42.61
Mouse	Rxfp1	Hmgcr	Shared	115	90	78.26
Mouse	Rxfp1	Hsp90b1	Mouse only	115	58	50.43
Mouse	Rxfp1	Igf1r	Shared	115	74	64.35
Mouse	Rxfp1	Ikzf2	Mouse only	115	77	66.96
Mouse	Rxfp1	Itpr1	Mouse only	115	46	40
Mouse	Rxfp1	Jak1	Shared	115	68	59.13
Mouse	Rxfp1	Kalrn	Shared	115	52	45.22
Mouse	Rxfp1	Kcna1	Mouse only	115	36	2026-03-31
Mouse	Rxfp1	Kcnb1	Mouse only	115	62	53.91
Mouse	Rxfp1	Kcnc2	Shared	115	111	96.52
Mouse	Rxfp1	Kcnd2	Mouse only	115	91	79.13
Mouse	Rxfp1	Kcnd3	Mouse only	115	47	40.87
Mouse	Rxfp1	Kcnma1	Shared	115	114	99.13
Mouse	Rxfp1	Kcnn3	Mouse only	115	39	33.91
Mouse	Rxfp1	Kcnq2	Mouse only	115	59	51.3
Mouse	Rxfp1	Kcnq5	Mouse only	115	65	56.52
Mouse	Rxfp1	Kcnt1	Mouse only	115	35	30.43
Mouse	Rxfp1	Klf9	Mouse only	115	44	38.26
Mouse	Rxfp1	Lats2	Mouse only	115	38	33.04
Mouse	Rxfp1	Ldha	Mouse only	115	55	47.83
Mouse	Rxfp1	Ldlr	Shared	115	62	53.91
Mouse	Rxfp1	Lpar1	Mouse only	115	48	41.74
Mouse	Rxfp1	Lrp1	Mouse only	115	40	34.78
Mouse	Rxfp1	Lrrk2	Mouse only	115	38	33.04
Mouse	Rxfp1	Map2k1	Mouse only	115	62	53.91
Mouse	Rxfp1	Map2k2	Mouse only	115	57	49.57
Mouse	Rxfp1	Map3k7	Mouse only	115	40	34.78
Mouse	Rxfp1	Map4k4	Shared	115	53	46.09
Mouse	Rxfp1	Mapk1	Shared	115	60	52.17
Mouse	Rxfp1	Mapk14	Mouse only	115	40	34.78
Mouse	Rxfp1	Mapk3	Mouse only	115	72	62.61
Mouse	Rxfp1	Mapk7	Mouse only	115	40	34.78
Mouse	Rxfp1	Mapt	Mouse only	115	110	95.65
Mouse	Rxfp1	Mark2	Mouse only	115	71	61.74
Mouse	Rxfp1	Mark3	Shared	115	57	49.57
Mouse	Rxfp1	Mark4	Shared	115	35	30.43
Mouse	Rxfp1	Me1	Shared	115	71	61.74
Mouse	Rxfp1	Mgll	Mouse only	115	56	48.7
Mouse	Rxfp1	Mif	Shared	115	50	43.48
Mouse	Rxfp1	Mknk1	Mouse only	115	46	40
Mouse	Rxfp1	Nalcn	Mouse only	115	102	88.7
Mouse	Rxfp1	Nampt	Mouse only	115	57	49.57
Mouse	Rxfp1	Nek7	Mouse only	115	38	33.04
Mouse	Rxfp1	Nfkb1	Mouse only	115	39	33.91
Mouse	Rxfp1	Nisch	Mouse only	115	72	62.61
Mouse	Rxfp1	Npepps	Shared	115	86	74.78
Mouse	Rxfp1	Npr2	Mouse only	115	47	40.87
Mouse	Rxfp1	Ntrk1	Shared	115	56	48.7
Mouse	Rxfp1	Ntrk2	Shared	115	68	59.13
Mouse	Rxfp1	Ntrk3	Shared	115	104	90.43
Mouse	Rxfp1	Oprm1	Mouse only	115	40	34.78
Mouse	Rxfp1	P2ry14	Mouse only	115	36	2026-03-31
Mouse	Rxfp1	Pabpc1	Mouse only	115	41	35.65
Mouse	Rxfp1	Pam	Mouse only	115	107	93.04
Mouse	Rxfp1	Panx1	Mouse only	115	43	37.39
Mouse	Rxfp1	Pde4b	Mouse only	115	67	58.26
Mouse	Rxfp1	Pde4d	Shared	115	71	61.74
Mouse	Rxfp1	Pde7a	Mouse only	115	61	53.04
Mouse	Rxfp1	Pex5l	Mouse only	115	106	92.17
Mouse	Rxfp1	Pgp	Mouse only	115	35	30.43
Mouse	Rxfp1	Pik3ca	Shared	115	58	50.43
Mouse	Rxfp1	Pik3cd	Mouse only	115	36	2026-03-31
Mouse	Rxfp1	Pla2g7	Mouse only	115	100	86.96
Mouse	Rxfp1	Ppt1	Mouse only	115	56	48.7
Mouse	Rxfp1	Prkaca	Mouse only	115	53	46.09
Mouse	Rxfp1	Prkce	Shared	115	107	93.04
Mouse	Rxfp1	Prkcz	Mouse only	115	63	54.78
Mouse	Rxfp1	Prkg1	Shared	115	115	100
Mouse	Rxfp1	Prlr	Mouse only	115	81	70.43
Mouse	Rxfp1	Pten	Mouse only	115	89	77.39
Mouse	Rxfp1	Ptprd	Mouse only	115	50	43.48
Mouse	Rxfp1	Ptprf	Shared	115	77	66.96
Mouse	Rxfp1	Ptprs	Shared	115	92	80
Mouse	Rxfp1	Raf1	Mouse only	115	69	60
Mouse	Rxfp1	Ret	Mouse only	115	63	54.78
Mouse	Rxfp1	Rhoa	Mouse only	115	78	67.83
Mouse	Rxfp1	Rims3	Mouse only	115	46	40
Mouse	Rxfp1	Rock1	Mouse only	115	90	78.26
Mouse	Rxfp1	Rock2	Shared	115	76	66.09
Mouse	Rxfp1	Rxfp1	Mouse only	115	73	63.48
Mouse	Rxfp1	Scn10a	Mouse only	115	36	2026-03-31
Mouse	Rxfp1	Scn1a	Mouse only	115	67	58.26
Mouse	Rxfp1	Scn2a	Mouse only	115	80	69.57
Mouse	Rxfp1	Scn3a	Mouse only	115	86	74.78
Mouse	Rxfp1	Scn8a	Mouse only	115	71	61.74
Mouse	Rxfp1	Scn9a	Mouse only	115	107	93.04
Mouse	Rxfp1	Sigmar1	Mouse only	115	54	46.96
Mouse	Rxfp1	Sik2	Shared	115	55	47.83
Mouse	Rxfp1	Sik3	Shared	115	40	34.78
Mouse	Rxfp1	Slc12a2	Mouse only	115	70	60.87
Mouse	Rxfp1	Snx25	Mouse only	115	53	46.09
Mouse	Rxfp1	Sod1	Mouse only	115	48	41.74
Mouse	Rxfp1	Sort1	Mouse only	115	47	40.87
Mouse	Rxfp1	Sos1	Shared	115	79	68.7
Mouse	Rxfp1	Srpk1	Mouse only	115	48	41.74
Mouse	Rxfp1	Srr	Mouse only	115	42	36.52
Mouse	Rxfp1	Stat3	Shared	115	93	80.87
Mouse	Rxfp1	Sv2a	Mouse only	115	54	46.96
Mouse	Rxfp1	Syn2	Mouse only	115	85	73.91
Mouse	Rxfp1	Tafa1	Shared	115	95	82.61
Mouse	Rxfp1	Tafa5	Mouse only	115	87	75.65
Mouse	Rxfp1	Tfrc	Mouse only	115	61	53.04
Mouse	Rxfp1	Top1	Mouse only	115	88	76.52
Mouse	Rxfp1	Trpm3	Shared	115	102	88.7
Mouse	Rxfp1	Trpm7	Shared	115	72	62.61
Mouse	Rxfp1	Trpv1	Mouse only	115	115	100
Mouse	Rxfp1	Trpv2	Mouse only	115	68	59.13
Mouse	Rxfp1	Ube2i	Mouse only	115	45	39.13
Mouse	Rxfp1	Usp5	Mouse only	115	43	37.39
Mouse	Rxfp1	Vcp	Mouse only	115	87	75.65
Mouse	Rxfp1	Yes1	Mouse only	115	52	45.22
Mouse	Rxfp1	Zeb1	Shared	115	63	54.78
Mouse	Rxfp1	Zfp91	Mouse only	115	36	2026-03-31
Mouse	Sst	Aak1	Shared	438	290	66.21
Mouse	Sst	Abat	Shared	438	133	30.37
Mouse	Sst	Abca1	Mouse only	438	261	59.59
Mouse	Sst	Abcc1	Shared	438	171	39.04
Mouse	Sst	Abhd6	Mouse only	438	170	38.81
Mouse	Sst	Abl1	Shared	438	190	43.38
Mouse	Sst	Ada	Mouse only	438	227	51.83
Mouse	Sst	Adam8	Mouse only	438	147	33.56
Mouse	Sst	Adk	Shared	438	437	99.77
Mouse	Sst	Ahsa1	Shared	438	250	57.08
Mouse	Sst	Akt3	Shared	438	341	77.85
Mouse	Sst	Alkbh5	Shared	438	153	34.93
Mouse	Sst	Ar	Mouse only	438	187	42.69
Mouse	Sst	Araf	Mouse only	438	281	64.16
Mouse	Sst	Asah1	Shared	438	240	54.79
Mouse	Sst	Atm	Shared	438	201	45.89
Mouse	Sst	Atr	Shared	438	161	36.76
Mouse	Sst	Bace1	Shared	438	233	53.2
Mouse	Sst	Bcr	Shared	438	233	53.2
Mouse	Sst	Bdnf	Mouse only	438	242	55.25
Mouse	Sst	Braf	Shared	438	289	65.98
Mouse	Sst	Brd4	Shared	438	310	70.78
Mouse	Sst	C2	Mouse only	438	194	44.29
Mouse	Sst	Cacna1a	Shared	438	339	77.4
Mouse	Sst	Cacna1b	Shared	438	346	79
Mouse	Sst	Cacna1c	Shared	438	371	84.7
Mouse	Sst	Cacna2d1	Shared	438	375	85.62
Mouse	Sst	Cacna2d2	Shared	438	339	77.4
Mouse	Sst	Calca	Shared	438	361	82.42
Mouse	Sst	Calcb	Shared	438	210	47.95
Mouse	Sst	Capn1	Shared	438	252	57.53
Mouse	Sst	Casp1	Mouse only	438	174	39.73
Mouse	Sst	Ccnh	Mouse only	438	161	36.76
Mouse	Sst	Ccnt1	Mouse only	438	201	45.89
Mouse	Sst	Cdk5	Mouse only	438	221	50.46
Mouse	Sst	Cdk7	Mouse only	438	176	40.18
Mouse	Sst	Cdk9	Shared	438	233	53.2
Mouse	Sst	Chrna6	Mouse only	438	292	66.67
Mouse	Sst	Cnrip1	Mouse only	438	235	53.65
Mouse	Sst	Comt	Shared	438	269	61.42
Mouse	Sst	Crbn	Shared	438	233	53.2
Mouse	Sst	Crebbp	Shared	438	311	71
Mouse	Sst	Csk	Mouse only	438	206	47.03
Mouse	Sst	Csnk1a1	Shared	438	371	84.7
Mouse	Sst	Csnk1e	Shared	438	274	62.56
Mouse	Sst	Ctsa	Shared	438	260	59.36
Mouse	Sst	Ctsb	Shared	438	412	94.06
Mouse	Sst	Ctsd	Shared	438	346	79
Mouse	Sst	Ctsl	Mouse only	438	404	92.24
Mouse	Sst	Cysltr2	Mouse only	438	409	93.38
Mouse	Sst	Daglb	Mouse only	438	146	33.33
Mouse	Sst	Ddah1	Shared	438	367	83.79
Mouse	Sst	Ddr1	Mouse only	438	196	44.75
Mouse	Sst	Dlg4	Shared	438	182	41.55
Mouse	Sst	Dpp3	Mouse only	438	251	57.31
Mouse	Sst	Dpysl2	Shared	438	414	94.52
Mouse	Sst	Drd3	Mouse only	438	134	30.59
Mouse	Sst	Dyrk1a	Shared	438	245	55.94
Mouse	Sst	Ece2	Shared	438	276	63.01
Mouse	Sst	Ehmt2	Mouse only	438	159	36.3
Mouse	Sst	Eml4	Shared	438	235	53.65
Mouse	Sst	Enox2	Mouse only	438	240	54.79
Mouse	Sst	Ep300	Shared	438	209	47.72
Mouse	Sst	Ern1	Mouse only	438	157	35.84
Mouse	Sst	Ezh1	Shared	438	236	53.88
Mouse	Sst	F2rl2	Mouse only	438	292	66.67
Mouse	Sst	Fabp5	Shared	438	294	67.12
Mouse	Sst	Fabp7	Mouse only	438	153	34.93
Mouse	Sst	Fads1	Mouse only	438	147	33.56
Mouse	Sst	Fasn	Shared	438	190	43.38
Mouse	Sst	Fdft1	Shared	438	367	83.79
Mouse	Sst	Fdps	Shared	438	351	80.14
Mouse	Sst	Fgf13	Shared	438	416	94.98
Mouse	Sst	Fgfr2	Mouse only	438	238	54.34
Mouse	Sst	Fkbp1a	Mouse only	438	399	91.1
Mouse	Sst	Fkbp1b	Shared	438	166	37.9
Mouse	Sst	Fkbp4	Shared	438	256	58.45
Mouse	Sst	Fkbp5	Mouse only	438	214	48.86
Mouse	Sst	Fuca1	Mouse only	438	161	36.76
Mouse	Sst	Fxyd2	Mouse only	438	437	99.77
Mouse	Sst	Fyn	Shared	438	185	42.24
Mouse	Sst	Gaa	Shared	438	292	66.67
Mouse	Sst	Gabra2	Shared	438	204	46.58
Mouse	Sst	Gabrb3	Shared	438	247	56.39
Mouse	Sst	Gapdh	Shared	438	410	93.61
Mouse	Sst	Gfra1	Mouse only	438	173	39.5
Mouse	Sst	Gfra3	Shared	438	261	59.59
Mouse	Sst	Ghr	Shared	438	323	73.74
Mouse	Sst	Gipc1	Shared	438	185	42.24
Mouse	Sst	Glo1	Mouse only	438	249	56.85
Mouse	Sst	Gpr139	Mouse only	438	343	78.31
Mouse	Sst	Grik1	Shared	438	181	41.32
Mouse	Sst	Grin1	Shared	438	194	44.29
Mouse	Sst	Grm7	Shared	438	302	68.95
Mouse	Sst	Gsk3a	Mouse only	438	169	38.58
Mouse	Sst	Gsk3b	Shared	438	416	94.98
Mouse	Sst	Gspt1	Shared	438	236	53.88
Mouse	Sst	Gsto1	Shared	438	216	49.32
Mouse	Sst	Hcn2	Mouse only	438	144	32.88
Mouse	Sst	Hdac1	Mouse only	438	152	34.7
Mouse	Sst	Hdac11	Shared	438	171	39.04
Mouse	Sst	Hdac2	Mouse only	438	256	58.45
Mouse	Sst	Hdac3	Mouse only	438	178	40.64
Mouse	Sst	Hdac8	Shared	438	210	47.95
Mouse	Sst	Hint1	Shared	438	412	94.06
Mouse	Sst	Hmgb1	Mouse only	438	321	73.29
Mouse	Sst	Hmgcr	Shared	438	277	63.24
Mouse	Sst	Hrh2	Shared	438	174	39.73
Mouse	Sst	Hsp90b1	Shared	438	333	76.03
Mouse	Sst	Htr1a	Mouse only	438	151	34.47
Mouse	Sst	Htr1f	Mouse only	438	393	89.73
Mouse	Sst	Htr2a	Mouse only	438	158	36.07
Mouse	Sst	Igf1r	Shared	438	334	76.26
Mouse	Sst	Ikzf2	Mouse only	438	166	37.9
Mouse	Sst	Irak1	Mouse only	438	190	43.38
Mouse	Sst	Itpr1	Mouse only	438	164	37.44
Mouse	Sst	Jak1	Shared	438	436	99.54
Mouse	Sst	Jak2	Shared	438	166	37.9
Mouse	Sst	Kcnb1	Shared	438	310	70.78
Mouse	Sst	Kcnc2	Shared	438	317	72.37
Mouse	Sst	Kcnj3	Mouse only	438	270	61.64
Mouse	Sst	Kcnn1	Mouse only	438	257	58.68
Mouse	Sst	Kcnt1	Shared	438	322	73.52
Mouse	Sst	Keap1	Mouse only	438	188	42.92
Mouse	Sst	Klf9	Mouse only	438	324	73.97
Mouse	Sst	Lap3	Mouse only	438	192	43.84
Mouse	Sst	Lats1	Mouse only	438	151	34.47
Mouse	Sst	Lats2	Mouse only	438	235	53.65
Mouse	Sst	Ldha	Shared	438	364	83.11
Mouse	Sst	Ldlr	Shared	438	276	63.01
Mouse	Sst	Lgals1	Shared	438	283	64.61
Mouse	Sst	Lgals3	Mouse only	438	170	38.81
Mouse	Sst	Lpar1	Mouse only	438	259	59.13
Mouse	Sst	Lrp1	Mouse only	438	227	51.83
Mouse	Sst	Lyn	Mouse only	438	248	56.62
Mouse	Sst	Maoa	Mouse only	438	189	43.15
Mouse	Sst	Map2k1	Shared	438	267	60.96
Mouse	Sst	Map2k2	Shared	438	291	66.44
Mouse	Sst	Map3k14	Mouse only	438	149	34.02
Mouse	Sst	Map3k5	Shared	438	204	46.58
Mouse	Sst	Map3k7	Shared	438	180	41.1
Mouse	Sst	Map4k4	Shared	438	284	64.84
Mouse	Sst	Mapk1	Shared	438	338	77.17
Mouse	Sst	Mapk11	Shared	438	285	65.07
Mouse	Sst	Mapk14	Shared	438	259	59.13
Mouse	Sst	Mapk3	Shared	438	405	92.47
Mouse	Sst	Mapt	Shared	438	409	93.38
Mouse	Sst	Mark2	Shared	438	286	65.3
Mouse	Sst	Mark3	Shared	438	244	55.71
Mouse	Sst	Mark4	Shared	438	198	45.21
Mouse	Sst	Mcl1	Mouse only	438	134	30.59
Mouse	Sst	Me1	Shared	438	286	65.3
Mouse	Sst	Mgll	Shared	438	268	61.19
Mouse	Sst	Mif	Shared	438	354	80.82
Mouse	Sst	Mknk2	Mouse only	438	162	36.99
Mouse	Sst	Mrgprx1	Mouse only	438	135	30.82
Mouse	Sst	Naaa	Mouse only	438	136	2026-05-31
Mouse	Sst	Nalcn	Shared	438	292	66.67
Mouse	Sst	Nampt	Shared	438	145	33.11
Mouse	Sst	Nek7	Shared	438	289	65.98
Mouse	Sst	Nfe2l2	Shared	438	194	44.29
Mouse	Sst	Nfkb1	Mouse only	438	137	31.28
Mouse	Sst	Nisch	Shared	438	370	84.47
Mouse	Sst	Npepps	Shared	438	393	89.73
Mouse	Sst	Npr2	Mouse only	438	225	51.37
Mouse	Sst	Npy2r	Mouse only	438	372	84.93
Mouse	Sst	Nr3c1	Shared	438	211	48.17
Mouse	Sst	Ntrk1	Mouse only	438	247	56.39
Mouse	Sst	Oprm1	Shared	438	369	84.25
Mouse	Sst	Orai1	Mouse only	438	161	36.76
Mouse	Sst	Osmr	Shared	438	412	94.06
Mouse	Sst	P2rx2	Mouse only	438	245	55.94
Mouse	Sst	P2rx3	Shared	438	317	72.37
Mouse	Sst	P2rx4	Mouse only	438	176	40.18
Mouse	Sst	P2ry14	Mouse only	438	145	33.11
Mouse	Sst	Pabpc1	Mouse only	438	239	54.57
Mouse	Sst	Pam	Shared	438	371	84.7
Mouse	Sst	Panx1	Mouse only	438	283	64.61
Mouse	Sst	Parp1	Shared	438	172	39.27
Mouse	Sst	Pde10a	Shared	438	243	55.48
Mouse	Sst	Pde2a	Shared	438	201	45.89
Mouse	Sst	Pde4d	Shared	438	138	31.51
Mouse	Sst	Pde6d	Shared	438	301	68.72
Mouse	Sst	Pde7a	Mouse only	438	156	35.62
Mouse	Sst	Pex5l	Shared	438	249	56.85
Mouse	Sst	Pgp	Shared	438	274	62.56
Mouse	Sst	Pi4k2a	Shared	438	227	51.83
Mouse	Sst	Pi4kb	Mouse only	438	142	32.42
Mouse	Sst	Pick1	Mouse only	438	136	2026-05-31
Mouse	Sst	Piezo1	Mouse only	438	144	32.88
Mouse	Sst	Pik3ca	Shared	438	252	57.53
Mouse	Sst	Pik3cd	Shared	438	215	49.09
Mouse	Sst	Pip4k2c	Mouse only	438	164	37.44
Mouse	Sst	Pip5k1c	Shared	438	188	42.92
Mouse	Sst	Pla2g7	Mouse only	438	349	79.68
Mouse	Sst	Ppid	Mouse only	438	212	48.4
Mouse	Sst	Ppt1	Shared	438	190	43.38
Mouse	Sst	Prep	Shared	438	169	38.58
Mouse	Sst	Prkaca	Shared	438	229	52.28
Mouse	Sst	Prkce	Shared	438	379	86.53
Mouse	Sst	Prkcz	Shared	438	258	58.9
Mouse	Sst	Prkg1	Shared	438	383	87.44
Mouse	Sst	Prmt5	Mouse only	438	140	31.96
Mouse	Sst	Ptafr	Mouse only	438	177	40.41
Mouse	Sst	Pten	Mouse only	438	355	81.05
Mouse	Sst	Ptger1	Mouse only	438	133	30.37
Mouse	Sst	Ptpn1	Shared	438	223	50.91
Mouse	Sst	Ptprf	Shared	438	138	31.51
Mouse	Sst	Ptprs	Shared	438	330	75.34
Mouse	Sst	Raf1	Shared	438	259	59.13
Mouse	Sst	Ret	Shared	438	327	74.66
Mouse	Sst	Rhoa	Shared	438	334	76.26
Mouse	Sst	Rims3	Shared	438	348	79.45
Mouse	Sst	Rock1	Shared	438	305	69.63
Mouse	Sst	Rock2	Shared	438	329	75.11
Mouse	Sst	S1pr1	Mouse only	438	229	52.28
Mouse	Sst	S1pr3	Mouse only	438	143	32.65
Mouse	Sst	Scn10a	Shared	438	422	96.35
Mouse	Sst	Scn11a	Shared	438	415	94.75
Mouse	Sst	Scn2a	Shared	438	238	54.34
Mouse	Sst	Scn9a	Shared	438	411	93.84
Mouse	Sst	Serping1	Mouse only	438	180	41.1
Mouse	Sst	Sigmar1	Mouse only	438	249	56.85
Mouse	Sst	Sirt3	Mouse only	438	165	37.67
Mouse	Sst	Slc12a2	Shared	438	325	74.2
Mouse	Sst	Slc29a1	Mouse only	438	311	71
Mouse	Sst	Slc8a1	Shared	438	315	71.92
Mouse	Sst	Snx25	Shared	438	281	64.16
Mouse	Sst	Sod1	Shared	438	279	63.7
Mouse	Sst	Sos1	Shared	438	299	68.26
Mouse	Sst	Spr	Mouse only	438	185	42.24
Mouse	Sst	Src	Mouse only	438	152	34.7
Mouse	Sst	Srpk1	Mouse only	438	279	63.7
Mouse	Sst	Srr	Mouse only	438	187	42.69
Mouse	Sst	Stat3	Shared	438	397	90.64
Mouse	Sst	Stat6	Mouse only	438	206	47.03
Mouse	Sst	Syn2	Shared	438	311	71
Mouse	Sst	Terf2	Mouse only	438	148	33.79
Mouse	Sst	Tfrc	Shared	438	247	56.39
Mouse	Sst	Tiparp	Mouse only	438	205	46.8
Mouse	Sst	Top1	Shared	438	303	69.18
Mouse	Sst	Tram1	Shared	438	145	33.11
Mouse	Sst	Trap1	Shared	438	201	45.89
Mouse	Sst	Trpa1	Shared	438	135	30.82
Mouse	Sst	Trpc6	Mouse only	438	181	41.32
Mouse	Sst	Trpm2	Mouse only	438	292	66.67
Mouse	Sst	Trpm3	Shared	438	326	74.43
Mouse	Sst	Trpm7	Shared	438	270	61.64
Mouse	Sst	Trpv1	Shared	438	368	84.02
Mouse	Sst	Trpv2	Shared	438	295	67.35
Mouse	Sst	Ube2i	Shared	438	227	51.83
Mouse	Sst	Ugcg	Shared	438	351	80.14
Mouse	Sst	Usp5	Shared	438	275	62.79
Mouse	Sst	Vcp	Shared	438	409	93.38
Mouse	Sst	Zeb1	Shared	438	275	62.79
Mouse	Sst	Zfp91	Mouse only	438	203	46.35
Mouse	Th	Aak1	Shared	1512	1284	84.92
Mouse	Th	Abca1	Shared	1512	1091	72.16
Mouse	Th	Abhd6	Mouse only	1512	461	30.49
Mouse	Th	Abl1	Shared	1512	707	46.76
Mouse	Th	Adcy1	Shared	1512	872	57.67
Mouse	Th	Adcy8	Mouse only	1512	561	37.1
Mouse	Th	Adk	Shared	1512	1195	79.03
Mouse	Th	Adora1	Mouse only	1512	743	49.14
Mouse	Th	Ahsa1	Shared	1512	957	63.29
Mouse	Th	Akt3	Shared	1512	1295	85.65
Mouse	Th	Aldh2	Shared	1512	511	33.8
Mouse	Th	Alkbh5	Shared	1512	645	42.66
Mouse	Th	Araf	Mouse only	1512	1042	68.92
Mouse	Th	Asah1	Shared	1512	890	58.86
Mouse	Th	Asic1	Mouse only	1512	477	31.55
Mouse	Th	Atm	Shared	1512	636	42.06
Mouse	Th	Atr	Shared	1512	546	36.11
Mouse	Th	Bace1	Mouse only	1512	733	48.48
Mouse	Th	Bcr	Shared	1512	1003	66.34
Mouse	Th	Bmp2k	Shared	1512	501	33.13
Mouse	Th	Braf	Shared	1512	1156	76.46
Mouse	Th	Brd4	Shared	1512	1178	77.91
Mouse	Th	Cah2	Mouse only	1512	0	0
Mouse	Th	Cacna1a	Mouse only	1512	1353	89.48
Mouse	Th	Cacna1b	Shared	1512	1320	87.3
Mouse	Th	Cacna1c	Shared	1512	521	34.46
Mouse	Th	Cacna1d	Shared	1512	903	59.72
Mouse	Th	Cacna1h	Mouse only	1512	1190	78.7
Mouse	Th	Cacna1i	Mouse only	1512	980	64.81
Mouse	Th	Cacna2d1	Shared	1512	1446	95.63
Mouse	Th	Cacna2d2	Mouse only	1512	950	62.83
Mouse	Th	Calca	Mouse only	1512	963	63.69
Mouse	Th	Calcb	Shared	1512	1240	82.01
Mouse	Th	Caly	Shared	1512	523	34.59
Mouse	Th	Capn1	Shared	1512	981	64.88
Mouse	Th	Cckar	Mouse only	1512	668	44.18
Mouse	Th	Ccnh	Mouse only	1512	750	49.6
Mouse	Th	Ccnt1	Shared	1512	914	60.45
Mouse	Th	Cdk5	Mouse only	1512	873	57.74
Mouse	Th	Cdk7	Mouse only	1512	902	59.66
Mouse	Th	Cdk9	Shared	1512	823	54.43
Mouse	Th	Chrm3	Mouse only	1512	624	41.27
Mouse	Th	Cnrip1	Mouse only	1512	919	60.78
Mouse	Th	Comt	Shared	1512	1096	72.49
Mouse	Th	Crbn	Shared	1512	917	60.65
Mouse	Th	Crebbp	Shared	1512	1087	71.89
Mouse	Th	Csk	Shared	1512	714	47.22
Mouse	Th	Csnk1a1	Shared	1512	1349	89.22
Mouse	Th	Csnk1e	Shared	1512	1035	68.45
Mouse	Th	Ctsa	Shared	1512	699	46.23
Mouse	Th	Ctsb	Shared	1512	1323	87.5
Mouse	Th	Ctsd	Shared	1512	1038	68.65
Mouse	Th	Ctsl	Mouse only	1512	1447	95.7
Mouse	Th	Daglb	Mouse only	1512	484	32.01
Mouse	Th	Ddr1	Mouse only	1512	770	50.93
Mouse	Th	Dlg1	Mouse only	1512	659	43.58
Mouse	Th	Dlg4	Shared	1512	841	55.62
Mouse	Th	Dnmt1	Mouse only	1512	471	31.15
Mouse	Th	Dpp3	Mouse only	1512	939	62.1
Mouse	Th	Dpysl2	Shared	1512	1476	97.62
Mouse	Th	Dyrk1a	Shared	1512	900	59.52
Mouse	Th	Ece2	Shared	1512	1118	73.94
Mouse	Th	Ehmt2	Mouse only	1512	640	42.33
Mouse	Th	Eml4	Shared	1512	1024	67.72
Mouse	Th	Enox2	Mouse only	1512	725	47.95
Mouse	Th	Enpp2	Mouse only	1512	638	42.2
Mouse	Th	Ep300	Shared	1512	978	64.68
Mouse	Th	Ern1	Mouse only	1512	537	35.52
Mouse	Th	Ezh1	Shared	1512	906	59.92
Mouse	Th	Fabp3	Shared	1512	803	53.11
Mouse	Th	Fabp5	Mouse only	1512	1070	70.77
Mouse	Th	Fads1	Shared	1512	752	49.74
Mouse	Th	Fasn	Shared	1512	811	53.64
Mouse	Th	Fdft1	Shared	1512	1313	86.84
Mouse	Th	Fdps	Shared	1512	1205	79.7
Mouse	Th	Fgf13	Shared	1512	1304	86.24
Mouse	Th	Fgfr2	Mouse only	1512	935	61.84
Mouse	Th	Fkbp1a	Mouse only	1512	1262	83.47
Mouse	Th	Fkbp1b	Shared	1512	1073	70.97
Mouse	Th	Fkbp4	Shared	1512	941	62.24
Mouse	Th	Fkbp5	Shared	1512	846	55.95
Mouse	Th	Flna	Mouse only	1512	590	39.02
Mouse	Th	Fuca2	Mouse only	1512	853	56.42
Mouse	Th	Fxyd2	Mouse only	1512	1506	99.6
Mouse	Th	Fyn	Shared	1512	1124	74.34
Mouse	Th	Gaa	Shared	1512	1014	67.06
Mouse	Th	Gabra1	Mouse only	1512	987	65.28
Mouse	Th	Gabra2	Shared	1512	1337	88.43
Mouse	Th	Gabra3	Shared	1512	642	42.46
Mouse	Th	Gabrb1	Mouse only	1512	1191	78.77
Mouse	Th	Gabrb3	Shared	1512	1304	86.24
Mouse	Th	Gabrg2	Mouse only	1512	1024	67.72
Mouse	Th	Gapdh	Shared	1512	1298	85.85
Mouse	Th	Gfra2	Shared	1512	1475	97.55
Mouse	Th	Ghr	Mouse only	1512	1273	84.19
Mouse	Th	Gipc1	Shared	1512	810	53.57
Mouse	Th	Glo1	Mouse only	1512	786	51.98
Mouse	Th	Gpr35	Mouse only	1512	634	41.93
Mouse	Th	Gria2	Shared	1512	546	36.11
Mouse	Th	Gria3	Mouse only	1512	1156	76.46
Mouse	Th	Grik1	Shared	1512	1459	96.49
Mouse	Th	Grin1	Shared	1512	1084	71.69
Mouse	Th	Grm7	Shared	1512	1224	80.95
Mouse	Th	Grm8	Mouse only	1512	993	65.67
Mouse	Th	Gsk3a	Mouse only	1512	667	44.11
Mouse	Th	Gsk3b	Shared	1512	1450	95.9
Mouse	Th	Gspt1	Shared	1512	898	59.39
Mouse	Th	Gsto1	Mouse only	1512	526	34.79
Mouse	Th	Hcn1	Shared	1512	1315	86.97
Mouse	Th	Hcn2	Shared	1512	838	55.42
Mouse	Th	Hcrtr2	Mouse only	1512	1183	78.24
Mouse	Th	Hdac1	Mouse only	1512	529	34.99
Mouse	Th	Hdac11	Shared	1512	700	46.3
Mouse	Th	Hdac2	Shared	1512	1036	68.52
Mouse	Th	Hdac3	Mouse only	1512	834	55.16
Mouse	Th	Hdac8	Shared	1512	867	57.34
Mouse	Th	Hint1	Shared	1512	1276	84.39
Mouse	Th	Hmgb1	Mouse only	1512	980	64.81
Mouse	Th	Hmgcr	Shared	1512	1306	86.38
Mouse	Th	Hmox1	Mouse only	1512	586	38.76
Mouse	Th	Hsp90b1	Shared	1512	1083	71.63
Mouse	Th	Htr1d	Mouse only	1512	709	46.89
Mouse	Th	Htr4	Mouse only	1512	1032	68.25
Mouse	Th	Igf1r	Shared	1512	1204	79.63
Mouse	Th	Ikzf2	Mouse only	1512	531	35.12
Mouse	Th	Irak1	Shared	1512	665	43.98
Mouse	Th	Irf5	Mouse only	1512	457	30.22
Mouse	Th	Itpr1	Mouse only	1512	1019	67.39
Mouse	Th	Jak1	Shared	1512	818	54.1
Mouse	Th	Jak2	Shared	1512	535	35.38
Mouse	Th	Kcna1	Mouse only	1512	794	52.51
Mouse	Th	Kcnb1	Mouse only	1512	1110	73.41
Mouse	Th	Kcnc2	Mouse only	1512	1233	81.55
Mouse	Th	Kcnc3	Mouse only	1512	554	36.64
Mouse	Th	Kcnd3	Shared	1512	1454	96.16
Mouse	Th	Kcnh2	Mouse only	1512	586	38.76
Mouse	Th	Kcnj6	Shared	1512	1007	66.6
Mouse	Th	Kcnma1	Shared	1512	1247	82.47
Mouse	Th	Kcnn1	Mouse only	1512	778	51.46
Mouse	Th	Kcnq2	Mouse only	1512	968	64.02
Mouse	Th	Kcnt1	Mouse only	1512	977	64.62
Mouse	Th	Keap1	Shared	1512	756	50
Mouse	Th	Klf9	Mouse only	1512	850	56.22
Mouse	Th	Lats1	Shared	1512	693	45.83
Mouse	Th	Lats2	Shared	1512	1000	66.14
Mouse	Th	Ldha	Shared	1512	1130	74.74
Mouse	Th	Ldlr	Shared	1512	1080	71.43
Mouse	Th	Lgals1	Shared	1512	769	50.86
Mouse	Th	Lrp1	Mouse only	1512	816	53.97
Mouse	Th	Lrrk2	Mouse only	1512	791	52.31
Mouse	Th	Lta4h	Mouse only	1512	477	31.55
Mouse	Th	Maoa	Mouse only	1512	1136	75.13
Mouse	Th	Map2k1	Shared	1512	1045	69.11
Mouse	Th	Map2k2	Shared	1512	1073	70.97
Mouse	Th	Map3k5	Mouse only	1512	601	39.75
Mouse	Th	Map3k7	Shared	1512	789	52.18
Mouse	Th	Map4k4	Shared	1512	1200	79.37
Mouse	Th	Mapk1	Shared	1512	1188	78.57
Mouse	Th	Mapk11	Shared	1512	1014	67.06
Mouse	Th	Mapk14	Shared	1512	915	60.52
Mouse	Th	Mapk3	Shared	1512	1220	80.69
Mouse	Th	Mapk7	Mouse only	1512	977	64.62
Mouse	Th	Mapt	Shared	1512	1415	93.58
Mouse	Th	Mark1	Shared	1512	1079	71.36
Mouse	Th	Mark2	Shared	1512	1235	81.68
Mouse	Th	Mark3	Mouse only	1512	1074	71.03
Mouse	Th	Mark4	Shared	1512	790	52.25
Mouse	Th	Mcl1	Mouse only	1512	473	31.28
Mouse	Th	Me1	Shared	1512	1056	69.84
Mouse	Th	Mgll	Shared	1512	1205	79.7
Mouse	Th	Mif	Shared	1512	813	53.77
Mouse	Th	Mknk1	Mouse only	1512	528	34.92
Mouse	Th	Naaa	Mouse only	1512	716	47.35
Mouse	Th	Nalcn	Shared	1512	1079	71.36
Mouse	Th	Nampt	Shared	1512	685	45.3
Mouse	Th	Nek7	Shared	1512	1160	76.72
Mouse	Th	Nfe2l2	Shared	1512	771	50.99
Mouse	Th	Nfkb1	Mouse only	1512	623	41.2
Mouse	Th	Ngfr	Shared	1512	813	53.77
Mouse	Th	Nisch	Shared	1512	1208	79.89
Mouse	Th	Npepps	Shared	1512	1327	87.76
Mouse	Th	Npr2	Mouse only	1512	893	59.06
Mouse	Th	Nr3c1	Mouse only	1512	489	32.34
Mouse	Th	Nrp1	Shared	1512	1353	89.48
Mouse	Th	Ntrk2	Shared	1512	767	50.73
Mouse	Th	Ntrk3	Shared	1512	1417	93.72
Mouse	Th	Orai1	Mouse only	1512	532	35.19
Mouse	Th	P2rx4	Mouse only	1512	493	32.61
Mouse	Th	P2ry14	Mouse only	1512	569	37.63
Mouse	Th	Pabpc1	Mouse only	1512	855	56.55
Mouse	Th	Pam	Shared	1512	1400	92.59
Mouse	Th	Panx1	Shared	1512	594	39.29
Mouse	Th	Parp1	Mouse only	1512	727	48.08
Mouse	Th	Pde2a	Mouse only	1512	651	43.06
Mouse	Th	Pde4b	Shared	1512	1127	74.54
Mouse	Th	Pde4d	Shared	1512	1246	82.41
Mouse	Th	Pde6d	Shared	1512	1099	72.69
Mouse	Th	Pde7a	Mouse only	1512	920	60.85
Mouse	Th	Pex5l	Shared	1512	1344	88.89
Mouse	Th	Pgp	Shared	1512	937	61.97
Mouse	Th	Pi4k2a	Shared	1512	917	60.65
Mouse	Th	Pi4kb	Shared	1512	470	2026-08-31
Mouse	Th	Pick1	Shared	1512	638	42.2
Mouse	Th	Pik3ca	Shared	1512	1136	75.13
Mouse	Th	Pik3cb	Shared	1512	525	34.72
Mouse	Th	Pik3cd	Shared	1512	829	54.83
Mouse	Th	Pim1	Shared	1512	459	30.36
Mouse	Th	Pip4k2c	Mouse only	1512	511	33.8
Mouse	Th	Pip5k1c	Shared	1512	793	52.45
Mouse	Th	Pla2g7	Mouse only	1512	1415	93.58
Mouse	Th	Ppid	Mouse only	1512	713	47.16
Mouse	Th	Ppt1	Mouse only	1512	801	52.98
Mouse	Th	Prep	Shared	1512	593	39.22
Mouse	Th	Prkaca	Shared	1512	1012	66.93
Mouse	Th	Prkce	Shared	1512	1409	93.19
Mouse	Th	Prkcz	Shared	1512	1030	68.12
Mouse	Th	Prkg1	Shared	1512	1361	90.01
Mouse	Th	Pten	Mouse only	1512	1458	96.43
Mouse	Th	Ptgdr	Mouse only	1512	690	45.63
Mouse	Th	Ptger3	Mouse only	1512	987	65.28
Mouse	Th	Ptpn1	Shared	1512	709	46.89
Mouse	Th	Ptprd	Shared	1512	1134	75
Mouse	Th	Ptprf	Shared	1512	1368	90.48
Mouse	Th	Ptprs	Shared	1512	1273	84.19
Mouse	Th	Raf1	Shared	1512	1058	69.97
Mouse	Th	Ret	Shared	1512	1450	95.9
Mouse	Th	Rhoa	Shared	1512	1218	80.56
Mouse	Th	Rims3	Mouse only	1512	1107	73.21
Mouse	Th	Rock1	Shared	1512	1129	74.67
Mouse	Th	Rock2	Shared	1512	685	45.3
Mouse	Th	Scn10a	Shared	1512	1436	94.97
Mouse	Th	Scn11a	Shared	1512	1374	90.87
Mouse	Th	Scn1a	Mouse only	1512	1160	76.72
Mouse	Th	Scn2a	Shared	1512	1065	70.44
Mouse	Th	Scn3a	Mouse only	1512	961	63.56
Mouse	Th	Scn5a	Mouse only	1512	549	36.31
Mouse	Th	Scn8a	Shared	1512	1288	85.19
Mouse	Th	Scn9a	Shared	1512	1477	97.69
Mouse	Th	Sigmar1	Mouse only	1512	982	64.95
Mouse	Th	Sirt3	Mouse only	1512	766	50.66
Mouse	Th	Slc12a2	Shared	1512	1223	80.89
Mouse	Th	Slc29a1	Mouse only	1512	895	59.19
Mouse	Th	Slc8a1	Shared	1512	1254	82.94
Mouse	Th	Snca	Shared	1512	723	47.82
Mouse	Th	Snx25	Shared	1512	1032	68.25
Mouse	Th	Sod1	Shared	1512	899	59.46
Mouse	Th	Sos1	Shared	1512	1069	70.7
Mouse	Th	Spr	Mouse only	1512	530	35.05
Mouse	Th	Src	Mouse only	1512	704	46.56
Mouse	Th	Srpk1	Shared	1512	1005	66.47
Mouse	Th	Srr	Mouse only	1512	736	48.68
Mouse	Th	Stat3	Shared	1512	1316	87.04
Mouse	Th	Stat6	Mouse only	1512	680	44.97
Mouse	Th	Sv2a	Shared	1512	928	61.38
Mouse	Th	Syn2	Shared	1512	866	57.28
Mouse	Th	Tfrc	Shared	1512	1204	79.63
Mouse	Th	Top1	Shared	1512	1247	82.47
Mouse	Th	Trp53	Mouse only	1512	502	33.2
Mouse	Th	Tram1	Shared	1512	939	62.1
Mouse	Th	Trap1	Shared	1512	696	46.03
Mouse	Th	Trpc4	Mouse only	1512	611	40.41
Mouse	Th	Trpm7	Shared	1512	1065	70.44
Mouse	Th	Trpv2	Shared	1512	1189	78.64
Mouse	Th	Tspo	Shared	1512	504	33.33
Mouse	Th	Tyk2	Mouse only	1512	584	38.62
Mouse	Th	Ube2i	Mouse only	1512	826	54.63
Mouse	Th	Ugcg	Shared	1512	834	55.16
Mouse	Th	Usp5	Shared	1512	1030	68.12
Mouse	Th	Vcp	Shared	1512	1372	90.74
Mouse	Th	Zeb1	Shared	1512	1190	78.7
Mouse	Th	Zfp91	Shared	1512	839	55.49
Mouse	Trpm8	Aak1	Shared	477	425	89.1
Mouse	Trpm8	Abca1	Mouse only	477	164	34.38
Mouse	Trpm8	Abhd6	Mouse only	477	167	35.01
Mouse	Trpm8	Abl1	Shared	477	221	46.33
Mouse	Trpm8	Ache	Shared	477	281	58.91
Mouse	Trpm8	Adcyap1	Shared	477	212	44.44
Mouse	Trpm8	Adk	Shared	477	400	83.86
Mouse	Trpm8	Ahsa1	Shared	477	183	38.36
Mouse	Trpm8	Akt3	Shared	477	436	91.4
Mouse	Trpm8	Aldh2	Mouse only	477	160	33.54
Mouse	Trpm8	Alkbh5	Shared	477	144	30.19
Mouse	Trpm8	Araf	Mouse only	477	291	61.01
Mouse	Trpm8	Asah1	Shared	477	231	48.43
Mouse	Trpm8	Asic1	Shared	477	251	52.62
Mouse	Trpm8	Atm	Shared	477	167	35.01
Mouse	Trpm8	Atr	Shared	477	155	32.49
Mouse	Trpm8	Bace1	Shared	477	187	39.2
Mouse	Trpm8	Bcr	Shared	477	229	48.01
Mouse	Trpm8	Braf	Shared	477	407	85.32
Mouse	Trpm8	Brd4	Shared	477	334	70.02
Mouse	Trpm8	Cacna1a	Shared	477	458	96.02
Mouse	Trpm8	Cacna1b	Shared	477	443	92.87
Mouse	Trpm8	Cacna1c	Shared	477	467	97.9
Mouse	Trpm8	Cacna1d	Shared	477	358	75.05
Mouse	Trpm8	Cacna1h	Shared	477	292	61.22
Mouse	Trpm8	Cacna2d1	Shared	477	468	98.11
Mouse	Trpm8	Cacna2d2	Mouse only	477	342	71.7
Mouse	Trpm8	Calca	Mouse only	477	299	62.68
Mouse	Trpm8	Calcb	Shared	477	272	57.02
Mouse	Trpm8	Caly	Shared	477	193	40.46
Mouse	Trpm8	Capn1	Shared	477	150	31.45
Mouse	Trpm8	Ccnh	Mouse only	477	179	37.53
Mouse	Trpm8	Ccnt1	Mouse only	477	216	45.28
Mouse	Trpm8	Cdk5	Mouse only	477	202	42.35
Mouse	Trpm8	Cdk7	Mouse only	477	162	33.96
Mouse	Trpm8	Cdk9	Shared	477	189	39.62
Mouse	Trpm8	Cnrip1	Mouse only	477	263	55.14
Mouse	Trpm8	Comt	Shared	477	330	69.18
Mouse	Trpm8	Crbn	Shared	477	194	40.67
Mouse	Trpm8	Crebbp	Shared	477	350	73.38
Mouse	Trpm8	Csnk1a1	Shared	477	413	86.58
Mouse	Trpm8	Csnk1e	Shared	477	245	51.36
Mouse	Trpm8	Ctsa	Shared	477	168	35.22
Mouse	Trpm8	Ctsb	Shared	477	346	72.54
Mouse	Trpm8	Ctsd	Shared	477	271	56.81
Mouse	Trpm8	Ctsl	Mouse only	477	413	86.58
Mouse	Trpm8	Ddr1	Shared	477	243	50.94
Mouse	Trpm8	Dlg1	Mouse only	477	187	39.2
Mouse	Trpm8	Dlg4	Shared	477	241	50.52
Mouse	Trpm8	Dpp3	Mouse only	477	146	30.61
Mouse	Trpm8	Dpysl2	Shared	477	445	93.29
Mouse	Trpm8	Dyrk1a	Shared	477	291	61.01
Mouse	Trpm8	Ece2	Shared	477	299	62.68
Mouse	Trpm8	Ednra	Shared	477	144	30.19
Mouse	Trpm8	Eml4	Shared	477	277	58.07
Mouse	Trpm8	Enox2	Mouse only	477	198	41.51
Mouse	Trpm8	Ep300	Shared	477	261	54.72
Mouse	Trpm8	Ezh1	Shared	477	192	40.25
Mouse	Trpm8	Fabp5	Shared	477	214	44.86
Mouse	Trpm8	Fads1	Mouse only	477	207	43.4
Mouse	Trpm8	Fasn	Shared	477	202	42.35
Mouse	Trpm8	Fdft1	Shared	477	378	79.25
Mouse	Trpm8	Fdps	Shared	477	359	75.26
Mouse	Trpm8	Fgf13	Shared	477	469	98.32
Mouse	Trpm8	Fgfr2	Mouse only	477	326	68.34
Mouse	Trpm8	Fkbp1a	Mouse only	477	311	65.2
Mouse	Trpm8	Fkbp1b	Shared	477	222	46.54
Mouse	Trpm8	Fkbp4	Shared	477	217	45.49
Mouse	Trpm8	Flna	Shared	477	182	38.16
Mouse	Trpm8	Flt3	Mouse only	477	145	2026-04-30
Mouse	Trpm8	Fxyd2	Mouse only	477	252	52.83
Mouse	Trpm8	Fyn	Shared	477	214	44.86
Mouse	Trpm8	Gaa	Shared	477	305	63.94
Mouse	Trpm8	Gabra2	Shared	477	298	62.47
Mouse	Trpm8	Gabra3	Mouse only	477	164	34.38
Mouse	Trpm8	Gabrb1	Mouse only	477	391	81.97
Mouse	Trpm8	Gabrb3	Shared	477	423	88.68
Mouse	Trpm8	Gabrg2	Shared	477	281	58.91
Mouse	Trpm8	Gapdh	Shared	477	341	71.49
Mouse	Trpm8	Gfra2	Shared	477	159	33.33
Mouse	Trpm8	Gfra3	Shared	477	327	68.55
Mouse	Trpm8	Ghr	Shared	477	253	53.04
Mouse	Trpm8	Gipc1	Shared	477	164	34.38
Mouse	Trpm8	Glo1	Mouse only	477	162	33.96
Mouse	Trpm8	Gria2	Shared	477	383	80.29
Mouse	Trpm8	Gria3	Shared	477	409	85.74
Mouse	Trpm8	Grik2	Shared	477	414	86.79
Mouse	Trpm8	Grin1	Shared	477	360	75.47
Mouse	Trpm8	Grm3	Shared	477	309	64.78
Mouse	Trpm8	Grm7	Shared	477	474	99.37
Mouse	Trpm8	Grm8	Mouse only	477	146	30.61
Mouse	Trpm8	Gsk3b	Shared	477	439	92.03
Mouse	Trpm8	Gspt1	Shared	477	251	52.62
Mouse	Trpm8	Hcn1	Shared	477	429	89.94
Mouse	Trpm8	Hcn2	Shared	477	226	47.38
Mouse	Trpm8	Hdac1	Mouse only	477	146	30.61
Mouse	Trpm8	Hdac11	Shared	477	228	47.8
Mouse	Trpm8	Hdac2	Shared	477	298	62.47
Mouse	Trpm8	Hdac3	Mouse only	477	165	34.59
Mouse	Trpm8	Hdac8	Shared	477	293	61.43
Mouse	Trpm8	Hint1	Shared	477	326	68.34
Mouse	Trpm8	Hmgb1	Mouse only	477	222	46.54
Mouse	Trpm8	Hmgcr	Shared	477	355	74.42
Mouse	Trpm8	Hsp90b1	Shared	477	319	66.88
Mouse	Trpm8	Igf1r	Shared	477	387	81.13
Mouse	Trpm8	Ikzf2	Shared	477	248	51.99
Mouse	Trpm8	Irak1	Shared	477	245	51.36
Mouse	Trpm8	Itpr1	Mouse only	477	269	56.39
Mouse	Trpm8	Jak1	Shared	477	277	58.07
Mouse	Trpm8	Kalrn	Shared	477	368	77.15
Mouse	Trpm8	Kcnb1	Shared	477	192	40.25
Mouse	Trpm8	Kcnc1	Shared	477	152	31.87
Mouse	Trpm8	Kcnc2	Shared	477	415	87
Mouse	Trpm8	Kcnc3	Mouse only	477	180	37.74
Mouse	Trpm8	Kcnd2	Mouse only	477	151	31.66
Mouse	Trpm8	Kcnd3	Mouse only	477	175	36.69
Mouse	Trpm8	Kcnj3	Mouse only	477	171	35.85
Mouse	Trpm8	Kcnk2	Shared	477	408	85.53
Mouse	Trpm8	Kcnk9	Shared	477	246	51.57
Mouse	Trpm8	Kcnma1	Shared	477	453	94.97
Mouse	Trpm8	Kcnn3	Mouse only	477	192	40.25
Mouse	Trpm8	Kcnq2	Mouse only	477	319	66.88
Mouse	Trpm8	Keap1	Mouse only	477	157	32.91
Mouse	Trpm8	Klf9	Shared	477	191	40.04
Mouse	Trpm8	Klhl1	Mouse only	477	178	37.32
Mouse	Trpm8	Lats2	Mouse only	477	207	43.4
Mouse	Trpm8	Ldha	Shared	477	279	58.49
Mouse	Trpm8	Ldlr	Shared	477	309	64.78
Mouse	Trpm8	Lgals1	Shared	477	149	31.24
Mouse	Trpm8	Lrp1	Mouse only	477	217	45.49
Mouse	Trpm8	Lrrk2	Shared	477	247	51.78
Mouse	Trpm8	Maoa	Mouse only	477	158	33.12
Mouse	Trpm8	Map2k1	Shared	477	246	51.57
Mouse	Trpm8	Map2k2	Shared	477	268	56.18
Mouse	Trpm8	Map3k7	Shared	477	207	43.4
Mouse	Trpm8	Map4k4	Shared	477	296	62.05
Mouse	Trpm8	Mapk1	Shared	477	296	62.05
Mouse	Trpm8	Mapk11	Shared	477	196	41.09
Mouse	Trpm8	Mapk14	Shared	477	246	51.57
Mouse	Trpm8	Mapk3	Shared	477	270	56.6
Mouse	Trpm8	Mapt	Shared	477	457	95.81
Mouse	Trpm8	Mark2	Shared	477	325	68.13
Mouse	Trpm8	Mark3	Shared	477	311	65.2
Mouse	Trpm8	Mark4	Shared	477	179	37.53
Mouse	Trpm8	Me1	Shared	477	293	61.43
Mouse	Trpm8	Mgll	Shared	477	187	39.2
Mouse	Trpm8	Mif	Shared	477	276	57.86
Mouse	Trpm8	Nalcn	Shared	477	391	81.97
Mouse	Trpm8	Nampt	Shared	477	155	32.49
Mouse	Trpm8	Nek7	Shared	477	169	35.43
Mouse	Trpm8	Nfkb1	Mouse only	477	172	36.06
Mouse	Trpm8	Nisch	Shared	477	353	74
Mouse	Trpm8	Npepps	Shared	477	385	80.71
Mouse	Trpm8	Npr2	Mouse only	477	204	42.77
Mouse	Trpm8	Npy1r	Mouse only	477	174	36.48
Mouse	Trpm8	Nr3c1	Shared	477	174	36.48
Mouse	Trpm8	Ntn4	Mouse only	477	204	42.77
Mouse	Trpm8	Ntrk1	Mouse only	477	195	40.88
Mouse	Trpm8	Ntrk2	Shared	477	199	41.72
Mouse	Trpm8	Ntrk3	Shared	477	396	83.02
Mouse	Trpm8	Ntsr2	Mouse only	477	149	31.24
Mouse	Trpm8	Oprm1	Shared	477	405	84.91
Mouse	Trpm8	P2ry14	Mouse only	477	197	41.3
Mouse	Trpm8	Pabpc1	Mouse only	477	204	42.77
Mouse	Trpm8	Pam	Shared	477	471	98.74
Mouse	Trpm8	Panx1	Mouse only	477	169	35.43
Mouse	Trpm8	Pde2a	Mouse only	477	157	32.91
Mouse	Trpm8	Pde4b	Shared	477	262	54.93
Mouse	Trpm8	Pde4d	Shared	477	449	94.13
Mouse	Trpm8	Pde6d	Mouse only	477	177	37.11
Mouse	Trpm8	Pde7a	Shared	477	230	48.22
Mouse	Trpm8	Pex5l	Shared	477	451	94.55
Mouse	Trpm8	Pgp	Shared	477	206	43.19
Mouse	Trpm8	Pi4k2a	Mouse only	477	184	38.57
Mouse	Trpm8	Pick1	Mouse only	477	150	31.45
Mouse	Trpm8	Pik3ca	Shared	477	284	59.54
Mouse	Trpm8	Pik3cd	Shared	477	181	37.95
Mouse	Trpm8	Pla2g7	Mouse only	477	425	89.1
Mouse	Trpm8	Ppid	Mouse only	477	155	32.49
Mouse	Trpm8	Ppt1	Mouse only	477	234	49.06
Mouse	Trpm8	Prkaca	Shared	477	230	48.22
Mouse	Trpm8	Prkce	Shared	477	318	66.67
Mouse	Trpm8	Prkcz	Shared	477	265	55.56
Mouse	Trpm8	Prkg1	Shared	477	475	99.58
Mouse	Trpm8	Pten	Mouse only	477	407	85.32
Mouse	Trpm8	Ptger3	Mouse only	477	175	36.69
Mouse	Trpm8	Ptpn1	Shared	477	159	33.33
Mouse	Trpm8	Ptprd	Shared	477	167	35.01
Mouse	Trpm8	Ptprf	Shared	477	357	74.84
Mouse	Trpm8	Ptprs	Shared	477	401	84.07
Mouse	Trpm8	Raf1	Shared	477	317	66.46
Mouse	Trpm8	Ret	Shared	477	235	49.27
Mouse	Trpm8	Rhoa	Shared	477	272	57.02
Mouse	Trpm8	Rims3	Shared	477	316	66.25
Mouse	Trpm8	Rock1	Shared	477	371	77.78
Mouse	Trpm8	Rock2	Shared	477	283	59.33
Mouse	Trpm8	Scn1a	Shared	477	362	75.89
Mouse	Trpm8	Scn2a	Shared	477	394	82.6
Mouse	Trpm8	Scn3a	Shared	477	254	53.25
Mouse	Trpm8	Scn8a	Shared	477	288	60.38
Mouse	Trpm8	Scn9a	Shared	477	471	98.74
Mouse	Trpm8	Sigmar1	Mouse only	477	241	50.52
Mouse	Trpm8	Sik2	Mouse only	477	182	38.16
Mouse	Trpm8	Sirt3	Mouse only	477	173	36.27
Mouse	Trpm8	Slc12a2	Shared	477	291	61.01
Mouse	Trpm8	Slc29a1	Mouse only	477	149	31.24
Mouse	Trpm8	Snx25	Shared	477	316	66.25
Mouse	Trpm8	Sod1	Shared	477	229	48.01
Mouse	Trpm8	Sort1	Shared	477	257	53.88
Mouse	Trpm8	Sos1	Shared	477	361	75.68
Mouse	Trpm8	Srpk1	Mouse only	477	224	46.96
Mouse	Trpm8	Srr	Mouse only	477	214	44.86
Mouse	Trpm8	Stat3	Shared	477	392	82.18
Mouse	Trpm8	Sv2a	Shared	477	246	51.57
Mouse	Trpm8	Syn2	Shared	477	398	83.44
Mouse	Trpm8	Tfrc	Shared	477	252	52.83
Mouse	Trpm8	Top1	Shared	477	363	76.1
Mouse	Trpm8	Trpc4	Mouse only	477	189	39.62
Mouse	Trpm8	Trpm2	Shared	477	154	32.29
Mouse	Trpm8	Trpm3	Shared	477	459	96.23
Mouse	Trpm8	Trpm7	Shared	477	327	68.55
Mouse	Trpm8	Trpm8	Shared	477	435	91.19
Mouse	Trpm8	Trpv1	Shared	477	158	33.12
Mouse	Trpm8	Trpv2	Shared	477	339	71.07
Mouse	Trpm8	Ube2i	Mouse only	477	174	36.48
Mouse	Trpm8	Ugcg	Mouse only	477	167	35.01
Mouse	Trpm8	Usp5	Shared	477	205	42.98
Mouse	Trpm8	Vcp	Shared	477	378	79.25
Mouse	Trpm8	Yes1	Mouse only	477	289	60.59
Mouse	Trpm8	Zeb1	Shared	477	325	68.13
Mouse	Trpm8	Zfp91	Shared	477	185	38.78

### Sheet: Sheet 3
Gene_Name	Z_degree	Z_Betweenness	Z_NeighborhoodConnectivity	Centrality_Index	node_stats	species	cell_group
AAK1	1.248	5.381	-0.931	1.899	116 out of 476	Human	CALCA+ADRA2A
ACHE	-0.375	-0.267	-0.433	-0.358	116 out of 476	Human	CALCA+ADRA2A
ADCYAP1	0.436	0.92	-0.578	0.259	116 out of 476	Human	CALCA+ADRA2A
AHSA1	0.436	-0.07	-0.62	-0.084	116 out of 476	Human	CALCA+ADRA2A
AKT3	0.436	0.156	-0.641	-0.016	116 out of 476	Human	CALCA+ADRA2A
ATR	-0.105	5.381	-0.931	1.448	116 out of 476	Human	CALCA+ADRA2A
BACE1	-0.375	-0.267	-0.931	-0.525	116 out of 476	Human	CALCA+ADRA2A
BRAF	4.223	0.309	-0.581	1.317	116 out of 476	Human	CALCA+ADRA2A
BRD4	2.871	0.923	-0.829	0.988	116 out of 476	Human	CALCA+ADRA2A
CACNA1A	0.436	-0.232	-0.412	-0.069	116 out of 476	Human	CALCA+ADRA2A
CACNA1B	0.977	-0.176	-0.474	0.109	116 out of 476	Human	CALCA+ADRA2A
CACNA1C	0.977	-0.187	-0.516	0.092	116 out of 476	Human	CALCA+ADRA2A
CACNA1D	-0.105	-0.267	-0.682	-0.351	116 out of 476	Human	CALCA+ADRA2A
CACNA2D1	0.436	-0.256	-0.703	-0.174	116 out of 476	Human	CALCA+ADRA2A
CALCA	0.166	0.113	-0.46	-0.06	116 out of 476	Human	CALCA+ADRA2A
CALCB	0.166	0.113	-0.46	-0.06	116 out of 476	Human	CALCA+ADRA2A
CAPN1	-0.105	5.381	-0.931	1.448	116 out of 476	Human	CALCA+ADRA2A
CASP3	1.518	0.3	-0.796	0.341	116 out of 476	Human	CALCA+ADRA2A
CDC25B	0.707	-0.222	-0.699	-0.071	116 out of 476	Human	CALCA+ADRA2A
CDK9	0.436	5.381	-0.931	1.629	116 out of 476	Human	CALCA+ADRA2A
COMT	-0.375	-0.267	-0.931	-0.525	116 out of 476	Human	CALCA+ADRA2A
CRBN	3.141	0.81	-0.468	1.161	116 out of 476	Human	CALCA+ADRA2A
CREBBP	2.871	0.52	-0.887	0.835	116 out of 476	Human	CALCA+ADRA2A
CSK	0.436	-0.206	-0.724	-0.164	116 out of 476	Human	CALCA+ADRA2A
CSNK1A1	5.034	0.952	-0.777	1.736	116 out of 476	Human	CALCA+ADRA2A
CSNK1E	1.248	-0.042	-0.623	0.194	116 out of 476	Human	CALCA+ADRA2A
CTSA	-0.105	0.271	-0.89	-0.241	116 out of 476	Human	CALCA+ADRA2A
CTSD	-0.375	-0.267	-0.931	-0.525	116 out of 476	Human	CALCA+ADRA2A
DLG4	1.248	-0.129	-0.635	0.161	116 out of 476	Human	CALCA+ADRA2A
DPYSL2	0.166	5.381	-0.931	1.539	116 out of 476	Human	CALCA+ADRA2A
DYRK1A	0.436	-0.198	-0.62	-0.127	116 out of 476	Human	CALCA+ADRA2A
EML4	-0.105	-0.233	-0.89	-0.409	116 out of 476	Human	CALCA+ADRA2A
EP300	0.436	-0.106	-0.828	-0.166	116 out of 476	Human	CALCA+ADRA2A
EZH1	0.707	-0.163	-0.898	-0.118	116 out of 476	Human	CALCA+ADRA2A
FASN	-0.375	-0.267	-0.931	-0.525	116 out of 476	Human	CALCA+ADRA2A
FGF13	-0.375	-0.267	-0.1	-0.247	116 out of 476	Human	CALCA+ADRA2A
FKBP1B	0.166	-0.232	-0.405	-0.157	116 out of 476	Human	CALCA+ADRA2A
FKBP4	0.166	-0.267	-0.627	-0.242	116 out of 476	Human	CALCA+ADRA2A
FYN	1.518	0.255	-0.62	0.385	116 out of 476	Human	CALCA+ADRA2A
GABRB3	-0.375	-0.267	-0.848	-0.497	116 out of 476	Human	CALCA+ADRA2A
GABRG2	-0.105	5.381	-0.931	1.448	116 out of 476	Human	CALCA+ADRA2A
GAPDH	0.436	5.381	-0.931	1.629	116 out of 476	Human	CALCA+ADRA2A
GCH1	-0.375	-0.267	-0.931	-0.525	116 out of 476	Human	CALCA+ADRA2A
GFRA1	-0.375	-0.267	-0.599	-0.414	116 out of 476	Human	CALCA+ADRA2A
GFRA3	-0.375	-0.267	-0.599	-0.414	116 out of 476	Human	CALCA+ADRA2A
GIPC1	0.166	0.782	-0.904	0.015	116 out of 476	Human	CALCA+ADRA2A
GPR35	-0.375	-0.267	-0.931	-0.525	116 out of 476	Human	CALCA+ADRA2A
GRIK2	-0.375	-0.267	-0.931	-0.525	116 out of 476	Human	CALCA+ADRA2A
GRIN1	0.436	-0.232	-0.412	-0.069	116 out of 476	Human	CALCA+ADRA2A
GRM4	0.166	0.548	-0.544	0.057	116 out of 476	Human	CALCA+ADRA2A
GSK3A	1.789	-0.047	-0.738	0.335	116 out of 476	Human	CALCA+ADRA2A
GSK3B	2.059	0.139	-0.749	0.483	116 out of 476	Human	CALCA+ADRA2A
GSPT1	12.067	0.884	-0.88	4.023	116 out of 476	Human	CALCA+ADRA2A
HDAC2	5.575	0.772	-0.892	1.819	116 out of 476	Human	CALCA+ADRA2A
HRH1	-0.105	-0.259	-0.35	-0.238	116 out of 476	Human	CALCA+ADRA2A
HSP90B1	0.977	-0.011	-0.876	0.03	116 out of 476	Human	CALCA+ADRA2A
IGF1R	0.977	0.001	-0.71	0.09	116 out of 476	Human	CALCA+ADRA2A
IRAK1	-0.375	-0.267	-0.848	-0.497	116 out of 476	Human	CALCA+ADRA2A
JAK1	-0.375	-0.267	-0.931	-0.525	116 out of 476	Human	CALCA+ADRA2A
KALRN	-0.375	-0.267	-0.931	-0.525	116 out of 476	Human	CALCA+ADRA2A
LDLR	-0.375	-0.267	-0.765	-0.469	116 out of 476	Human	CALCA+ADRA2A
LGALS1	-0.375	-0.267	-0.931	-0.525	116 out of 476	Human	CALCA+ADRA2A
MAP2K1	2.059	-0.111	-0.358	0.53	116 out of 476	Human	CALCA+ADRA2A
MAP2K2	1.248	-0.174	-0.136	0.313	116 out of 476	Human	CALCA+ADRA2A
MAP3K5	-0.375	-0.267	-0.433	-0.358	116 out of 476	Human	CALCA+ADRA2A
MAP3K7	0.436	4.817	-0.911	1.447	116 out of 476	Human	CALCA+ADRA2A
MAP4K4	0.166	5.381	-0.931	1.539	116 out of 476	Human	CALCA+ADRA2A
MAPK1	1.518	0.144	-0.568	0.365	116 out of 476	Human	CALCA+ADRA2A
MAPK11	-0.375	-0.267	-0.765	-0.469	116 out of 476	Human	CALCA+ADRA2A
MAPK14	1.248	-0.106	-0.753	0.129	116 out of 476	Human	CALCA+ADRA2A
MAPK3	1.789	-0.086	-0.497	0.402	116 out of 476	Human	CALCA+ADRA2A
MAPT	3.682	0.734	-0.734	1.227	116 out of 476	Human	CALCA+ADRA2A
MARK1	-0.375	-0.267	-0.433	-0.358	116 out of 476	Human	CALCA+ADRA2A
MARK2	1.248	-0.024	-0.73	0.165	116 out of 476	Human	CALCA+ADRA2A
MARK3	-0.105	-0.233	-0.682	-0.34	116 out of 476	Human	CALCA+ADRA2A
MGLL	4.764	5.381	-0.931	3.071	116 out of 476	Human	CALCA+ADRA2A
MIF	0.166	5.381	-0.931	1.539	116 out of 476	Human	CALCA+ADRA2A
NALCN	0.436	-0.198	-0.537	-0.099	116 out of 476	Human	CALCA+ADRA2A
NGFR	-0.375	-0.267	-0.848	-0.497	116 out of 476	Human	CALCA+ADRA2A
NISCH	0.166	-0.23	-0.682	-0.249	116 out of 476	Human	CALCA+ADRA2A
NOS1	0.436	-0.232	-0.412	-0.069	116 out of 476	Human	CALCA+ADRA2A
NPEPPS	-0.375	-0.267	-0.931	-0.525	116 out of 476	Human	CALCA+ADRA2A
NTRK1	-0.105	-0.233	-0.848	-0.395	116 out of 476	Human	CALCA+ADRA2A
OPRM1	0.166	0.113	-0.516	-0.079	116 out of 476	Human	CALCA+ADRA2A
PARP1	0.166	-0.096	-0.71	-0.213	116 out of 476	Human	CALCA+ADRA2A
PI4KB	0.707	5.381	-0.931	1.719	116 out of 476	Human	CALCA+ADRA2A
PIK3CA	0.166	-0.262	-0.654	-0.25	116 out of 476	Human	CALCA+ADRA2A
PIK3CB	-0.105	-0.265	-0.557	-0.309	116 out of 476	Human	CALCA+ADRA2A
PIK3CD	-0.375	-0.267	-0.433	-0.358	116 out of 476	Human	CALCA+ADRA2A
PIM1	-0.375	-0.267	-0.931	-0.525	116 out of 476	Human	CALCA+ADRA2A
PRKACA	3.412	0.249	-0.882	0.926	116 out of 476	Human	CALCA+ADRA2A
PRKCZ	0.436	-0.17	-0.848	-0.194	116 out of 476	Human	CALCA+ADRA2A
PTGER3	0.166	0.113	-0.516	-0.079	116 out of 476	Human	CALCA+ADRA2A
PTGIR	-0.375	-0.267	-0.682	-0.441	116 out of 476	Human	CALCA+ADRA2A
PTPRD	-0.375	-0.267	-0.848	-0.497	116 out of 476	Human	CALCA+ADRA2A
PTPRF	-0.375	-0.267	-0.848	-0.497	116 out of 476	Human	CALCA+ADRA2A
RAF1	4.494	0.122	-0.66	1.318	116 out of 476	Human	CALCA+ADRA2A
RET	0.707	-0.187	-0.765	-0.082	116 out of 476	Human	CALCA+ADRA2A
RHOA	3.682	5.139	-0.921	2.633	116 out of 476	Human	CALCA+ADRA2A
SCN9A	-0.375	-0.267	-0.931	-0.525	116 out of 476	Human	CALCA+ADRA2A
SNCA	1.789	1.337	-0.581	0.848	116 out of 476	Human	CALCA+ADRA2A
SOD1	-0.375	-0.267	-0.931	-0.525	116 out of 476	Human	CALCA+ADRA2A
SOS1	1.248	0.06	-0.765	0.181	116 out of 476	Human	CALCA+ADRA2A
STAT3	1.248	0.532	-0.433	0.449	116 out of 476	Human	CALCA+ADRA2A
SYN2	-0.375	-0.267	-0.931	-0.525	116 out of 476	Human	CALCA+ADRA2A
TERF2	0.166	-0.198	-0.904	-0.312	116 out of 476	Human	CALCA+ADRA2A
TFRC	-0.375	-0.267	-0.848	-0.497	116 out of 476	Human	CALCA+ADRA2A
TGFBR1	-0.105	5.381	-0.931	1.448	116 out of 476	Human	CALCA+ADRA2A
TRPA1	-0.375	-0.267	-0.931	-0.525	116 out of 476	Human	CALCA+ADRA2A
TRPM3	-0.105	-0.259	-0.35	-0.238	116 out of 476	Human	CALCA+ADRA2A
TRPV1	-0.105	-0.267	-0.142	-0.171	116 out of 476	Human	CALCA+ADRA2A
UBE2I	2.33	0.108	-0.916	0.507	116 out of 476	Human	CALCA+ADRA2A
USP5	0.436	-0.106	-0.848	-0.173	116 out of 476	Human	CALCA+ADRA2A
VCP	5.305	0.572	-0.916	1.654	116 out of 476	Human	CALCA+ADRA2A
ZEB1	-0.375	-0.267	-0.931	-0.525	116 out of 476	Human	CALCA+ADRA2A
ZFP91	-0.375	-0.267	0.149	-0.164	116 out of 476	Human	CALCA+ADRA2A
AAK1	0.876	6.538	-0.866	2.183	178 out of 851	Mouse	CALCA+ADRA2A
ABL1	0.48	-0.075	-0.772	-0.122	178 out of 851	Mouse	CALCA+ADRA2A
ACHE	-0.312	-0.201	-0.584	-0.366	178 out of 851	Mouse	CALCA+ADRA2A
ADCYAP1	0.48	-0.147	-0.575	-0.081	178 out of 851	Mouse	CALCA+ADRA2A
ADORA1	0.282	0.268	-0.514	0.012	178 out of 851	Mouse	CALCA+ADRA2A
ADRA2A	0.084	-0.191	-0.412	-0.173	178 out of 851	Mouse	CALCA+ADRA2A
AHSA1	0.282	0.042	-0.572	-0.083	178 out of 851	Mouse	CALCA+ADRA2A
AKT3	0.282	0.157	-0.748	-0.103	178 out of 851	Mouse	CALCA+ADRA2A
APEH	-0.114	6.538	-0.866	1.853	178 out of 851	Mouse	CALCA+ADRA2A
AR	0.678	0.13	-0.631	0.059	178 out of 851	Mouse	CALCA+ADRA2A
ARAF	2.065	-0.139	-0.494	0.477	178 out of 851	Mouse	CALCA+ADRA2A
BACE1	0.084	6.538	-0.866	1.919	178 out of 851	Mouse	CALCA+ADRA2A
BCR	-0.114	-0.057	-0.748	-0.306	178 out of 851	Mouse	CALCA+ADRA2A
BDKRB2	-0.114	-0.201	-0.208	-0.175	178 out of 851	Mouse	CALCA+ADRA2A
BRAF	3.65	0.177	-0.586	1.08	178 out of 851	Mouse	CALCA+ADRA2A
BRD4	4.244	1.389	-0.807	1.609	178 out of 851	Mouse	CALCA+ADRA2A
CACNA1A	0.282	-0.181	-0.467	-0.122	178 out of 851	Mouse	CALCA+ADRA2A
CACNA1B	0.678	-0.174	-0.537	-0.011	178 out of 851	Mouse	CALCA+ADRA2A
CACNA1C	0.678	-0.164	-0.56	-0.015	178 out of 851	Mouse	CALCA+ADRA2A
CACNA1E	0.48	-0.184	-0.49	-0.065	178 out of 851	Mouse	CALCA+ADRA2A
CACNA2D1	0.282	-0.201	-0.701	-0.207	178 out of 851	Mouse	CALCA+ADRA2A
CALCA	0.084	-0.188	-0.381	-0.161	178 out of 851	Mouse	CALCA+ADRA2A
CALCB	0.084	-0.188	-0.381	-0.161	178 out of 851	Mouse	CALCA+ADRA2A
CAPN1	0.084	6.538	-0.866	1.919	178 out of 851	Mouse	CALCA+ADRA2A
CCNH	8.8	0.305	-0.768	2.779	178 out of 851	Mouse	CALCA+ADRA2A
CCNT1	0.084	-0.201	-0.725	-0.281	178 out of 851	Mouse	CALCA+ADRA2A
CDK5	0.876	-0.092	-0.832	-0.016	178 out of 851	Mouse	CALCA+ADRA2A
CDK7	8.999	0.325	-0.771	2.851	178 out of 851	Mouse	CALCA+ADRA2A
CDK9	1.074	-0.08	-0.819	0.059	178 out of 851	Mouse	CALCA+ADRA2A
CHRM2	-0.312	-0.201	-0.866	-0.46	178 out of 851	Mouse	CALCA+ADRA2A
CHRNA3	-0.312	-0.201	-0.866	-0.46	178 out of 851	Mouse	CALCA+ADRA2A
CNR1	0.282	-0.197	-0.455	-0.123	178 out of 851	Mouse	CALCA+ADRA2A
COMT	-0.312	-0.201	-0.866	-0.46	178 out of 851	Mouse	CALCA+ADRA2A
CRBN	2.857	0.913	-0.49	1.093	178 out of 851	Mouse	CALCA+ADRA2A
CREBBP	3.055	0.312	-0.813	0.851	178 out of 851	Mouse	CALCA+ADRA2A
CSK	0.084	-0.188	-0.662	-0.255	178 out of 851	Mouse	CALCA+ADRA2A
CSNK1A1	6.027	0.903	-0.784	2.048	178 out of 851	Mouse	CALCA+ADRA2A
CSNK1E	1.669	-0.007	-0.699	0.321	178 out of 851	Mouse	CALCA+ADRA2A
CTSA	-0.312	-0.201	-0.866	-0.46	178 out of 851	Mouse	CALCA+ADRA2A
CTSD	-0.312	-0.201	-0.866	-0.46	178 out of 851	Mouse	CALCA+ADRA2A
CTSL	-0.312	-0.201	-0.866	-0.46	178 out of 851	Mouse	CALCA+ADRA2A
DLG4	0.876	-0.12	-0.638	0.039	178 out of 851	Mouse	CALCA+ADRA2A
DNMT1	1.273	0.761	-0.641	0.464	178 out of 851	Mouse	CALCA+ADRA2A
DPP3	-0.114	-0.181	-0.631	-0.309	178 out of 851	Mouse	CALCA+ADRA2A
DPYSL2	0.084	6.538	-0.866	1.919	178 out of 851	Mouse	CALCA+ADRA2A
DYRK1A	0.678	-0.12	-0.725	-0.056	178 out of 851	Mouse	CALCA+ADRA2A
EHMT2	1.074	-0.068	-0.842	0.055	178 out of 851	Mouse	CALCA+ADRA2A
EML4	0.282	-0.1	-0.842	-0.22	178 out of 851	Mouse	CALCA+ADRA2A
ENOX2	-0.312	-0.201	-0.866	-0.46	178 out of 851	Mouse	CALCA+ADRA2A
EP300	0.48	-0.068	-0.781	-0.123	178 out of 851	Mouse	CALCA+ADRA2A
EZH1	1.273	-0.08	-0.834	0.119	178 out of 851	Mouse	CALCA+ADRA2A
FASN	-0.114	6.538	-0.866	1.853	178 out of 851	Mouse	CALCA+ADRA2A
FGF13	-0.312	-0.201	-0.255	-0.256	178 out of 851	Mouse	CALCA+ADRA2A
FGFR2	0.282	-0.107	-0.842	-0.222	178 out of 851	Mouse	CALCA+ADRA2A
FKBP1A	0.876	-0.106	-0.832	-0.021	178 out of 851	Mouse	CALCA+ADRA2A
FKBP1B	0.48	-0.148	-0.603	-0.09	178 out of 851	Mouse	CALCA+ADRA2A
FKBP4	0.282	-0.141	-0.643	-0.167	178 out of 851	Mouse	CALCA+ADRA2A
FKBP5	0.678	-0.112	-0.584	-0.006	178 out of 851	Mouse	CALCA+ADRA2A
FLNA	0.084	-0.161	-0.74	-0.272	178 out of 851	Mouse	CALCA+ADRA2A
FUCA1	-0.312	-0.201	-0.584	-0.366	178 out of 851	Mouse	CALCA+ADRA2A
FXYD2	-0.312	-0.201	-0.866	-0.46	178 out of 851	Mouse	CALCA+ADRA2A
FYN	1.669	0.095	-0.712	0.351	178 out of 851	Mouse	CALCA+ADRA2A
GABRB3	-0.312	-0.201	-0.819	-0.444	178 out of 851	Mouse	CALCA+ADRA2A
GABRG2	-0.114	6.538	-0.866	1.853	178 out of 851	Mouse	CALCA+ADRA2A
GALR1	0.282	-0.178	-0.467	-0.121	178 out of 851	Mouse	CALCA+ADRA2A
GAPDH	0.678	-0.1	-0.85	-0.091	178 out of 851	Mouse	CALCA+ADRA2A
GFRA3	-0.312	-0.201	-0.725	-0.413	178 out of 851	Mouse	CALCA+ADRA2A
GHR	-0.312	-0.201	-0.866	-0.46	178 out of 851	Mouse	CALCA+ADRA2A
GIPC1	0.084	0.712	-0.85	-0.018	178 out of 851	Mouse	CALCA+ADRA2A
GPR35	-0.312	-0.201	-0.866	-0.46	178 out of 851	Mouse	CALCA+ADRA2A
GRIA2	-0.114	6.538	-0.866	1.853	178 out of 851	Mouse	CALCA+ADRA2A
GRIK2	-0.312	-0.201	-0.866	-0.46	178 out of 851	Mouse	CALCA+ADRA2A
GRIN1	0.282	-0.181	-0.467	-0.122	178 out of 851	Mouse	CALCA+ADRA2A
GSK3A	1.669	-0.082	-0.746	0.28	178 out of 851	Mouse	CALCA+ADRA2A
GSK3B	2.263	0.067	-0.772	0.519	178 out of 851	Mouse	CALCA+ADRA2A
GSPT1	15.536	1.839	-0.824	5.517	178 out of 851	Mouse	CALCA+ADRA2A
HDAC1	5.829	0.729	-0.757	1.933	178 out of 851	Mouse	CALCA+ADRA2A
HDAC11	-0.312	-0.201	-0.866	-0.46	178 out of 851	Mouse	CALCA+ADRA2A
HDAC2	5.235	0.145	-0.755	1.541	178 out of 851	Mouse	CALCA+ADRA2A
HDAC3	0.084	6.538	-0.866	1.919	178 out of 851	Mouse	CALCA+ADRA2A
HSP90B1	1.273	0.096	-0.839	0.176	178 out of 851	Mouse	CALCA+ADRA2A
HTR1B	0.084	-0.191	-0.412	-0.173	178 out of 851	Mouse	CALCA+ADRA2A
IGF1R	0.678	-0.111	-0.725	-0.052	178 out of 851	Mouse	CALCA+ADRA2A
IRAK1	-0.312	-0.201	-0.819	-0.444	178 out of 851	Mouse	CALCA+ADRA2A
JAK1	-0.312	-0.201	-0.866	-0.46	178 out of 851	Mouse	CALCA+ADRA2A
KALRN	-0.312	-0.201	-0.866	-0.46	178 out of 851	Mouse	CALCA+ADRA2A
KCNC1	-0.312	-0.201	-0.866	-0.46	178 out of 851	Mouse	CALCA+ADRA2A
KCND3	-0.312	-0.201	-0.866	-0.46	178 out of 851	Mouse	CALCA+ADRA2A
KEAP1	1.669	0.138	-0.84	0.322	178 out of 851	Mouse	CALCA+ADRA2A
KIT	0.282	-0.024	-0.748	-0.164	178 out of 851	Mouse	CALCA+ADRA2A
LAP3	-0.312	-0.201	-0.866	-0.46	178 out of 851	Mouse	CALCA+ADRA2A
LATS1	-0.114	6.538	-0.866	1.853	178 out of 851	Mouse	CALCA+ADRA2A
LDLR	-0.114	-0.191	-0.772	-0.359	178 out of 851	Mouse	CALCA+ADRA2A
LGALS1	-0.312	-0.201	-0.866	-0.46	178 out of 851	Mouse	CALCA+ADRA2A
LPAR1	0.084	-0.198	-0.334	-0.149	178 out of 851	Mouse	CALCA+ADRA2A
LRP1	0.084	-0.171	-0.803	-0.297	178 out of 851	Mouse	CALCA+ADRA2A
LRRK2	0.084	-0.201	-0.615	-0.244	178 out of 851	Mouse	CALCA+ADRA2A
MAOA	-0.312	-0.201	-0.866	-0.46	178 out of 851	Mouse	CALCA+ADRA2A
MAP2K1	2.263	-0.119	-0.49	0.551	178 out of 851	Mouse	CALCA+ADRA2A
MAP2K2	1.273	-0.18	-0.349	0.248	178 out of 851	Mouse	CALCA+ADRA2A
MAP3K5	-0.312	-0.201	-0.584	-0.366	178 out of 851	Mouse	CALCA+ADRA2A
MAP3K7	0.678	-0.097	-0.842	-0.087	178 out of 851	Mouse	CALCA+ADRA2A
MAP4K4	0.282	6.538	-0.866	1.985	178 out of 851	Mouse	CALCA+ADRA2A
MAPK1	1.669	0.01	-0.639	0.347	178 out of 851	Mouse	CALCA+ADRA2A
MAPK11	-0.114	-0.201	-0.701	-0.339	178 out of 851	Mouse	CALCA+ADRA2A
MAPK14	1.273	-0.077	-0.73	0.155	178 out of 851	Mouse	CALCA+ADRA2A
MAPK3	1.867	-0.089	-0.603	0.392	178 out of 851	Mouse	CALCA+ADRA2A
MAPK7	-0.114	-0.181	-0.819	-0.371	178 out of 851	Mouse	CALCA+ADRA2A
MAPKAPK2	0.678	-0.136	-0.6	-0.019	178 out of 851	Mouse	CALCA+ADRA2A
MAPT	3.452	0.564	-0.718	1.099	178 out of 851	Mouse	CALCA+ADRA2A
MARK2	0.876	-0.037	-0.684	0.052	178 out of 851	Mouse	CALCA+ADRA2A
MARK3	0.084	-0.161	-0.772	-0.283	178 out of 851	Mouse	CALCA+ADRA2A
MARK4	-0.312	-0.201	-0.772	-0.428	178 out of 851	Mouse	CALCA+ADRA2A
MGLL	4.442	6.538	-0.866	3.372	178 out of 851	Mouse	CALCA+ADRA2A
MIF	0.48	6.538	-0.866	2.051	178 out of 851	Mouse	CALCA+ADRA2A
NALCN	0.48	-0.14	-0.631	-0.097	178 out of 851	Mouse	CALCA+ADRA2A
NEK7	-0.114	-0.181	-0.842	-0.379	178 out of 851	Mouse	CALCA+ADRA2A
NFE2L2	-0.114	-0.181	-0.631	-0.309	178 out of 851	Mouse	CALCA+ADRA2A
NFKB1	1.273	0.428	-0.594	0.369	178 out of 851	Mouse	CALCA+ADRA2A
NGFR	-0.312	-0.201	-0.819	-0.444	178 out of 851	Mouse	CALCA+ADRA2A
NISCH	-0.114	-0.195	-0.654	-0.321	178 out of 851	Mouse	CALCA+ADRA2A
NOS1	0.282	-0.181	-0.467	-0.122	178 out of 851	Mouse	CALCA+ADRA2A
NPEPPS	-0.312	-0.201	-0.866	-0.46	178 out of 851	Mouse	CALCA+ADRA2A
NPY1R	0.084	-0.198	-0.334	-0.149	178 out of 851	Mouse	CALCA+ADRA2A
NR3C1	1.074	0.116	-0.783	0.136	178 out of 851	Mouse	CALCA+ADRA2A
NRP1	-0.312	-0.201	-0.866	-0.46	178 out of 851	Mouse	CALCA+ADRA2A
NTRK1	-0.114	-0.181	-0.819	-0.371	178 out of 851	Mouse	CALCA+ADRA2A
OPRM1	0.084	-0.198	-0.334	-0.149	178 out of 851	Mouse	CALCA+ADRA2A
ORAI1	0.282	-0.181	-0.467	-0.122	178 out of 851	Mouse	CALCA+ADRA2A
P2RX4	-0.312	-0.201	-0.866	-0.46	178 out of 851	Mouse	CALCA+ADRA2A
PABPC1	4.838	0.675	-0.721	1.597	178 out of 851	Mouse	CALCA+ADRA2A
PARP1	0.876	-0.08	-0.852	-0.019	178 out of 851	Mouse	CALCA+ADRA2A
PDE6D	0.282	6.538	-0.866	1.985	178 out of 851	Mouse	CALCA+ADRA2A
PI4KB	0.48	6.538	-0.866	2.051	178 out of 851	Mouse	CALCA+ADRA2A
PICK1	-0.312	-0.201	-0.866	-0.46	178 out of 851	Mouse	CALCA+ADRA2A
PIK3CA	0.084	-0.192	-0.709	-0.272	178 out of 851	Mouse	CALCA+ADRA2A
PIK3CB	-0.114	-0.195	-0.654	-0.321	178 out of 851	Mouse	CALCA+ADRA2A
PIK3CD	-0.312	-0.201	-0.537	-0.35	178 out of 851	Mouse	CALCA+ADRA2A
PIP4K2C	0.282	-0.16	-0.83	-0.236	178 out of 851	Mouse	CALCA+ADRA2A
PIP5K1C	0.084	6.538	-0.866	1.919	178 out of 851	Mouse	CALCA+ADRA2A
PPID	-0.312	-0.201	-0.584	-0.366	178 out of 851	Mouse	CALCA+ADRA2A
PRKACA	3.055	0.188	-0.829	0.805	178 out of 851	Mouse	CALCA+ADRA2A
PRKCE	-0.312	-0.201	-0.537	-0.35	178 out of 851	Mouse	CALCA+ADRA2A
PRKCZ	0.48	-0.089	-0.819	-0.142	178 out of 851	Mouse	CALCA+ADRA2A
PRMT5	1.273	-0.04	-0.85	0.128	178 out of 851	Mouse	CALCA+ADRA2A
PTEN	0.084	-0.161	-0.803	-0.293	178 out of 851	Mouse	CALCA+ADRA2A
PTGER3	0.084	-0.198	-0.334	-0.149	178 out of 851	Mouse	CALCA+ADRA2A
PTGIR	-0.312	-0.201	-0.725	-0.413	178 out of 851	Mouse	CALCA+ADRA2A
PTPN1	0.084	-0.196	-0.74	-0.284	178 out of 851	Mouse	CALCA+ADRA2A
PTPRD	-0.114	4.292	-0.842	1.112	178 out of 851	Mouse	CALCA+ADRA2A
PTPRF	-0.312	-0.201	-0.819	-0.444	178 out of 851	Mouse	CALCA+ADRA2A
RAF1	4.244	0.068	-0.666	1.215	178 out of 851	Mouse	CALCA+ADRA2A
RET	0.282	-0.15	-0.701	-0.19	178 out of 851	Mouse	CALCA+ADRA2A
RHOA	4.046	6.339	-0.857	3.176	178 out of 851	Mouse	CALCA+ADRA2A
ROCK1	0.282	1.144	-0.607	0.273	178 out of 851	Mouse	CALCA+ADRA2A
ROCK2	-0.312	-0.201	-0.725	-0.413	178 out of 851	Mouse	CALCA+ADRA2A
S1PR3	0.084	-0.198	-0.334	-0.149	178 out of 851	Mouse	CALCA+ADRA2A
SCN2A	0.282	-0.14	-0.455	-0.104	178 out of 851	Mouse	CALCA+ADRA2A
SCN9A	-0.114	-0.181	-0.842	-0.379	178 out of 851	Mouse	CALCA+ADRA2A
SIRT3	-0.312	-0.201	-0.772	-0.428	178 out of 851	Mouse	CALCA+ADRA2A
SNCA	1.273	0.941	-0.594	0.54	178 out of 851	Mouse	CALCA+ADRA2A
SOD1	-0.312	-0.201	-0.866	-0.46	178 out of 851	Mouse	CALCA+ADRA2A
SOS1	1.273	0.055	-0.699	0.21	178 out of 851	Mouse	CALCA+ADRA2A
SRPK1	0.678	-0.1	-0.858	-0.093	178 out of 851	Mouse	CALCA+ADRA2A
STAT3	1.273	0.21	-0.537	0.315	178 out of 851	Mouse	CALCA+ADRA2A
STAT6	-0.114	-0.181	-0.795	-0.363	178 out of 851	Mouse	CALCA+ADRA2A
SYN2	-0.312	-0.201	-0.866	-0.46	178 out of 851	Mouse	CALCA+ADRA2A
TFRC	-0.114	-0.181	-0.842	-0.379	178 out of 851	Mouse	CALCA+ADRA2A
TOP1	-0.114	6.538	-0.866	1.853	178 out of 851	Mouse	CALCA+ADRA2A
TRAP1	-0.312	-0.201	-0.866	-0.46	178 out of 851	Mouse	CALCA+ADRA2A
TRPM3	-0.114	-0.201	-0.208	-0.175	178 out of 851	Mouse	CALCA+ADRA2A
TRPV1	-0.114	-0.201	-0.279	-0.198	178 out of 851	Mouse	CALCA+ADRA2A
TSPO	-0.312	-0.201	-0.866	-0.46	178 out of 851	Mouse	CALCA+ADRA2A
UBE2I	2.659	0.124	-0.854	0.643	178 out of 851	Mouse	CALCA+ADRA2A
USP5	0.282	-0.08	-0.772	-0.19	178 out of 851	Mouse	CALCA+ADRA2A
VCP	6.819	1.213	-0.852	2.394	178 out of 851	Mouse	CALCA+ADRA2A
ZEB1	-0.114	-0.181	-0.842	-0.379	178 out of 851	Mouse	CALCA+ADRA2A
ZFP91	-0.312	-0.201	-0.115	-0.209	178 out of 851	Mouse	CALCA+ADRA2A
AAK1	1.58	4.906	-0.999	1.829	115 out of 374	Human	CALCA+DCN
ABL1	0.555	0.227	-0.624	0.053	115 out of 374	Human	CALCA+DCN
ADCYAP1	0.555	0.976	-0.549	0.327	115 out of 374	Human	CALCA+DCN
ADORA1	0.214	0.744	-0.499	0.153	115 out of 374	Human	CALCA+DCN
AKT3	0.214	-0.026	-0.549	-0.12	115 out of 374	Human	CALCA+DCN
ATM	-0.469	-0.321	-0.999	-0.596	115 out of 374	Human	CALCA+DCN
BDNF	-0.128	2.815	-0.774	0.638	115 out of 374	Human	CALCA+DCN
BRAF	4.312	0.247	-0.45	1.37	115 out of 374	Human	CALCA+DCN
BRD4	5.678	0.464	-0.975	1.722	115 out of 374	Human	CALCA+DCN
CACNA1A	0.555	-0.275	0.237	0.172	115 out of 374	Human	CALCA+DCN
CACNA1B	0.897	-0.254	0.139	0.261	115 out of 374	Human	CALCA+DCN
CACNA1C	0.897	-0.253	0.05	0.231	115 out of 374	Human	CALCA+DCN
CACNA1D	-0.469	-0.321	-0.549	-0.447	115 out of 374	Human	CALCA+DCN
CACNA1E	0.555	-0.276	0.349	0.209	115 out of 374	Human	CALCA+DCN
CACNA2D1	0.555	-0.275	-0.662	-0.127	115 out of 374	Human	CALCA+DCN
CACNG8	-0.469	-0.321	-0.699	-0.496	115 out of 374	Human	CALCA+DCN
CALCA	0.214	-0.069	-0.4	-0.085	115 out of 374	Human	CALCA+DCN
CALCB	0.214	-0.069	-0.4	-0.085	115 out of 374	Human	CALCA+DCN
CASP3	1.238	0.233	-0.799	0.224	115 out of 374	Human	CALCA+DCN
CDC25B	0.897	-0.261	-0.639	-0.001	115 out of 374	Human	CALCA+DCN
COMT	-0.469	-0.321	-0.999	-0.596	115 out of 374	Human	CALCA+DCN
CREBBP	3.971	0.792	-0.827	1.312	115 out of 374	Human	CALCA+DCN
CSK	0.214	-0.23	-0.949	-0.322	115 out of 374	Human	CALCA+DCN
CSNK1A1	4.312	0.918	-0.789	1.48	115 out of 374	Human	CALCA+DCN
CSNK1E	2.263	0.231	-0.666	0.61	115 out of 374	Human	CALCA+DCN
CTSD	-0.469	-0.321	-0.999	-0.596	115 out of 374	Human	CALCA+DCN
DDAH1	-0.469	-0.321	-0.999	-0.596	115 out of 374	Human	CALCA+DCN
DLG1	0.897	3.786	-0.939	1.248	115 out of 374	Human	CALCA+DCN
DLG4	1.238	-0.185	-0.175	0.293	115 out of 374	Human	CALCA+DCN
DPYSL2	0.214	4.906	-0.999	1.374	115 out of 374	Human	CALCA+DCN
DYRK1A	0.214	4.906	-0.999	1.374	115 out of 374	Human	CALCA+DCN
EP300	0.555	-0.033	-0.774	-0.084	115 out of 374	Human	CALCA+DCN
EZH1	0.897	4.906	-0.999	1.601	115 out of 374	Human	CALCA+DCN
FASN	-0.469	-0.321	-0.999	-0.596	115 out of 374	Human	CALCA+DCN
FGF13	-0.469	-0.321	0.948	0.053	115 out of 374	Human	CALCA+DCN
FKBP5	0.897	-0.24	-0.31	0.116	115 out of 374	Human	CALCA+DCN
GABRB3	-0.469	-0.321	-0.849	-0.546	115 out of 374	Human	CALCA+DCN
GABRG2	-0.128	4.906	-0.999	1.26	115 out of 374	Human	CALCA+DCN
GAPDH	0.214	4.906	-0.999	1.374	115 out of 374	Human	CALCA+DCN
GCH1	-0.469	-0.321	-0.999	-0.596	115 out of 374	Human	CALCA+DCN
GIPC1	0.555	0.881	-0.961	0.158	115 out of 374	Human	CALCA+DCN
GRIA3	-0.128	0.986	-0.849	0.003	115 out of 374	Human	CALCA+DCN
GRIK2	-0.469	-0.321	-0.999	-0.596	115 out of 374	Human	CALCA+DCN
GRIN1	0.555	-0.275	0.237	0.172	115 out of 374	Human	CALCA+DCN
GSK3B	2.263	0.77	-0.849	0.728	115 out of 374	Human	CALCA+DCN
GSPT1	7.728	0.511	-0.945	2.431	115 out of 374	Human	CALCA+DCN
IGF1R	0.897	-0.096	-0.579	0.074	115 out of 374	Human	CALCA+DCN
IRAK1	-0.469	-0.321	-0.699	-0.496	115 out of 374	Human	CALCA+DCN
JAK1	-0.469	-0.321	-0.999	-0.596	115 out of 374	Human	CALCA+DCN
KALRN	-0.469	-0.321	-0.999	-0.596	115 out of 374	Human	CALCA+DCN
KCNQ2	-0.128	-0.321	0.873	0.141	115 out of 374	Human	CALCA+DCN
KCNQ3	-0.128	-0.321	0.873	0.141	115 out of 374	Human	CALCA+DCN
KEAP1	0.897	-0.14	-0.909	-0.051	115 out of 374	Human	CALCA+DCN
LDLR	-0.469	-0.321	-0.699	-0.496	115 out of 374	Human	CALCA+DCN
LGALS1	-0.469	-0.321	-0.999	-0.596	115 out of 374	Human	CALCA+DCN
MAP2K2	1.238	-0.169	0.274	0.448	115 out of 374	Human	CALCA+DCN
MAP3K11	-0.469	-0.321	-0.999	-0.596	115 out of 374	Human	CALCA+DCN
MAP3K5	-0.469	-0.321	-0.4	-0.397	115 out of 374	Human	CALCA+DCN
MAP3K7	0.555	0.014	-0.886	-0.106	115 out of 374	Human	CALCA+DCN
MAP4K4	0.214	4.906	-0.999	1.374	115 out of 374	Human	CALCA+DCN
MAPK1	2.604	0.074	-0.594	0.695	115 out of 374	Human	CALCA+DCN
MAPK11	-0.128	-0.321	-0.549	-0.333	115 out of 374	Human	CALCA+DCN
MAPK14	1.58	-0.11	-0.656	0.271	115 out of 374	Human	CALCA+DCN
MAPK3	1.921	-0.028	-0.25	0.548	115 out of 374	Human	CALCA+DCN
MAPKAPK2	0.897	-0.231	-0.31	0.119	115 out of 374	Human	CALCA+DCN
MAPT	4.995	0.591	-0.752	1.611	115 out of 374	Human	CALCA+DCN
MARK1	-0.469	-0.321	-0.1	-0.297	115 out of 374	Human	CALCA+DCN
MARK2	1.58	0.072	-0.549	0.367	115 out of 374	Human	CALCA+DCN
MARK3	-0.128	-0.275	-0.549	-0.318	115 out of 374	Human	CALCA+DCN
MIF	-0.469	-0.321	-0.999	-0.596	115 out of 374	Human	CALCA+DCN
NALCN	0.555	-0.23	-0.063	0.087	115 out of 374	Human	CALCA+DCN
NFE2L2	-0.128	-0.275	-0.699	-0.367	115 out of 374	Human	CALCA+DCN
NGFR	-0.469	-0.321	-0.699	-0.496	115 out of 374	Human	CALCA+DCN
NISCH	0.214	-0.274	-0.599	-0.22	115 out of 374	Human	CALCA+DCN
NOS1	0.555	-0.275	0.237	0.172	115 out of 374	Human	CALCA+DCN
NPEPPS	-0.469	-0.321	-0.999	-0.596	115 out of 374	Human	CALCA+DCN
NR1H3	-0.469	-0.321	-0.4	-0.397	115 out of 374	Human	CALCA+DCN
NR3C1	1.921	0.118	-0.737	0.434	115 out of 374	Human	CALCA+DCN
NTRK2	-0.128	1.77	-0.924	0.239	115 out of 374	Human	CALCA+DCN
NTRK3	-0.469	-0.321	-0.999	-0.596	115 out of 374	Human	CALCA+DCN
OPRM1	-0.128	-0.302	-0.25	-0.226	115 out of 374	Human	CALCA+DCN
PDE6D	-0.128	4.906	-0.999	1.26	115 out of 374	Human	CALCA+DCN
PI4KB	0.555	4.906	-0.999	1.488	115 out of 374	Human	CALCA+DCN
PIK3CA	0.214	-0.317	-0.549	-0.218	115 out of 374	Human	CALCA+DCN
PIK3CB	-0.128	-0.32	-0.4	-0.282	115 out of 374	Human	CALCA+DCN
PIK3CD	-0.469	-0.321	-0.25	-0.347	115 out of 374	Human	CALCA+DCN
PIP5K1C	-0.469	-0.321	-0.999	-0.596	115 out of 374	Human	CALCA+DCN
PPARD	0.214	-0.275	-0.699	-0.254	115 out of 374	Human	CALCA+DCN
PPARG	1.238	-0.245	-0.425	0.19	115 out of 374	Human	CALCA+DCN
PRKCZ	0.555	-0.185	-0.849	-0.159	115 out of 374	Human	CALCA+DCN
PTPRD	0.214	4.035	-0.949	1.1	115 out of 374	Human	CALCA+DCN
PTPRF	-0.469	-0.321	-0.849	-0.546	115 out of 374	Human	CALCA+DCN
PTPRS	-0.469	-0.321	-0.999	-0.596	115 out of 374	Human	CALCA+DCN
RAF1	4.654	0.045	-0.587	1.371	115 out of 374	Human	CALCA+DCN
RET	0.214	-0.258	-0.549	-0.198	115 out of 374	Human	CALCA+DCN
RHOA	4.995	4.47	-0.937	2.843	115 out of 374	Human	CALCA+DCN
RIPK1	0.555	-0.121	-0.849	-0.138	115 out of 374	Human	CALCA+DCN
ROCK1	1.238	1.247	-0.574	0.637	115 out of 374	Human	CALCA+DCN
ROCK2	-0.469	-0.321	-0.25	-0.347	115 out of 374	Human	CALCA+DCN
SCN2A	0.555	-0.23	0.274	0.2	115 out of 374	Human	CALCA+DCN
SCN9A	-0.469	-0.321	-0.849	-0.546	115 out of 374	Human	CALCA+DCN
SNCA	2.263	1.803	-0.217	1.283	115 out of 374	Human	CALCA+DCN
SORT1	0.214	3.338	-0.949	0.868	115 out of 374	Human	CALCA+DCN
SOS1	1.921	0.446	-0.699	0.556	115 out of 374	Human	CALCA+DCN
SRPK1	0.555	4.906	-0.999	1.488	115 out of 374	Human	CALCA+DCN
STAT3	1.238	0.036	-0.549	0.242	115 out of 374	Human	CALCA+DCN
SYN2	-0.469	-0.321	-0.999	-0.596	115 out of 374	Human	CALCA+DCN
TOP1	-0.469	-0.321	-0.999	-0.596	115 out of 374	Human	CALCA+DCN
TRPA1	-0.469	-0.321	-0.999	-0.596	115 out of 374	Human	CALCA+DCN
TRPM3	-0.128	-0.302	-0.25	-0.226	115 out of 374	Human	CALCA+DCN
TRPM8	-0.469	-0.321	-0.999	-0.596	115 out of 374	Human	CALCA+DCN
TRPV1	-0.128	-0.321	0.873	0.141	115 out of 374	Human	CALCA+DCN
USP5	-0.128	-0.275	-0.924	-0.442	115 out of 374	Human	CALCA+DCN
YAP1	0.555	-0.185	-0.961	-0.197	115 out of 374	Human	CALCA+DCN
ZEB1	-0.469	-0.321	-0.999	-0.596	115 out of 374	Human	CALCA+DCN
AAK1	0.921	6.42	-0.83	2.17	164 out of 750	Mouse	CALCA+DCN
ABL1	0.299	-0.145	-0.806	-0.217	164 out of 750	Mouse	CALCA+DCN
ACHE	-0.322	-0.214	-0.688	-0.408	164 out of 750	Mouse	CALCA+DCN
ADCYAP1	0.713	-0.138	-0.672	-0.032	164 out of 750	Mouse	CALCA+DCN
ADORA1	0.299	0.163	-0.594	-0.044	164 out of 750	Mouse	CALCA+DCN
AHSA1	0.299	0.241	-0.559	-0.006	164 out of 750	Mouse	CALCA+DCN
AKT3	0.299	0.234	-0.735	-0.067	164 out of 750	Mouse	CALCA+DCN
AR	0.299	0.348	-0.5	0.049	164 out of 750	Mouse	CALCA+DCN
ARAF	2.163	-0.171	-0.474	0.506	164 out of 750	Mouse	CALCA+DCN
ATM	-0.322	-0.214	-0.783	-0.439	164 out of 750	Mouse	CALCA+DCN
ATR	-0.322	-0.214	-0.783	-0.439	164 out of 750	Mouse	CALCA+DCN
BACE1	0.092	6.42	-0.83	1.894	164 out of 750	Mouse	CALCA+DCN
BRAF	3.612	0.126	-0.547	1.064	164 out of 750	Mouse	CALCA+DCN
BRD4	3.612	2.097	-0.773	1.645	164 out of 750	Mouse	CALCA+DCN
CACNA1A	0.299	-0.188	-0.441	-0.11	164 out of 750	Mouse	CALCA+DCN
CACNA1B	0.713	-0.172	-0.492	0.017	164 out of 750	Mouse	CALCA+DCN
CACNA1C	0.921	-0.142	-0.567	0.07	164 out of 750	Mouse	CALCA+DCN
CACNA1D	-0.115	-0.214	-0.641	-0.323	164 out of 750	Mouse	CALCA+DCN
CACNA1E	0.506	-0.183	-0.443	-0.04	164 out of 750	Mouse	CALCA+DCN
CACNA2D1	0.506	-0.204	-0.679	-0.126	164 out of 750	Mouse	CALCA+DCN
CALCA	0.092	-0.206	-0.515	-0.21	164 out of 750	Mouse	CALCA+DCN
CALCB	0.092	-0.206	-0.515	-0.21	164 out of 750	Mouse	CALCA+DCN
CAPN1	0.092	6.42	-0.83	1.894	164 out of 750	Mouse	CALCA+DCN
CCNH	6.097	0.192	-0.732	1.852	164 out of 750	Mouse	CALCA+DCN
CCNT1	0.092	-0.214	-0.704	-0.275	164 out of 750	Mouse	CALCA+DCN
CDK5	0.299	-0.145	-0.818	-0.221	164 out of 750	Mouse	CALCA+DCN
CDK7	6.304	0.215	-0.737	1.928	164 out of 750	Mouse	CALCA+DCN
CDK9	0.921	-0.078	-0.789	0.018	164 out of 750	Mouse	CALCA+DCN
CNR1	0.299	-0.207	-0.559	-0.155	164 out of 750	Mouse	CALCA+DCN
COMT	-0.322	-0.214	-0.83	-0.455	164 out of 750	Mouse	CALCA+DCN
CRBN	2.577	1.403	-0.415	1.188	164 out of 750	Mouse	CALCA+DCN
CREBBP	3.405	0.654	-0.78	1.093	164 out of 750	Mouse	CALCA+DCN
CSK	0.092	-0.191	-0.625	-0.241	164 out of 750	Mouse	CALCA+DCN
CSNK1A1	6.304	0.43	-0.753	1.994	164 out of 750	Mouse	CALCA+DCN
CSNK1E	1.956	0.275	-0.68	0.517	164 out of 750	Mouse	CALCA+DCN
CTSB	-0.322	-0.214	-0.83	-0.455	164 out of 750	Mouse	CALCA+DCN
CTSD	-0.322	-0.214	-0.83	-0.455	164 out of 750	Mouse	CALCA+DCN
DLG1	0.092	-0.123	-0.798	-0.276	164 out of 750	Mouse	CALCA+DCN
DLG4	0.921	-0.008	-0.601	0.104	164 out of 750	Mouse	CALCA+DCN
DPP3	-0.115	-0.191	-0.594	-0.3	164 out of 750	Mouse	CALCA+DCN
DPYSL2	0.092	6.42	-0.83	1.894	164 out of 750	Mouse	CALCA+DCN
DYRK1A	0.713	-0.123	-0.696	-0.035	164 out of 750	Mouse	CALCA+DCN
EHMT2	0.921	-0.089	-0.809	0.007	164 out of 750	Mouse	CALCA+DCN
EML4	0.299	-0.1	-0.806	-0.202	164 out of 750	Mouse	CALCA+DCN
ENOX2	-0.322	-0.214	-0.83	-0.455	164 out of 750	Mouse	CALCA+DCN
EP300	0.713	-0.061	-0.751	-0.033	164 out of 750	Mouse	CALCA+DCN
ERN1	-0.322	-0.214	-0.783	-0.439	164 out of 750	Mouse	CALCA+DCN
EZH1	0.921	-0.123	-0.789	0.003	164 out of 750	Mouse	CALCA+DCN
FGF13	-0.322	-0.214	-0.217	-0.251	164 out of 750	Mouse	CALCA+DCN
FGFR2	0.506	-0.024	-0.783	-0.1	164 out of 750	Mouse	CALCA+DCN
FKBP1A	1.128	0.855	-0.8	0.394	164 out of 750	Mouse	CALCA+DCN
FKBP1B	0.506	0.694	-0.566	0.212	164 out of 750	Mouse	CALCA+DCN
FKBP4	0.299	0.267	-0.617	-0.017	164 out of 750	Mouse	CALCA+DCN
FKBP5	0.506	0.421	-0.5	0.143	164 out of 750	Mouse	CALCA+DCN
FUCA1	-0.322	-0.214	-0.5	-0.345	164 out of 750	Mouse	CALCA+DCN
FXYD2	-0.322	-0.214	-0.83	-0.455	164 out of 750	Mouse	CALCA+DCN
FYN	1.749	0.051	-0.684	0.372	164 out of 750	Mouse	CALCA+DCN
GABRB3	-0.322	-0.214	-0.783	-0.439	164 out of 750	Mouse	CALCA+DCN
GABRG2	-0.115	6.42	-0.83	1.825	164 out of 750	Mouse	CALCA+DCN
GAPDH	0.506	6.42	-0.83	2.032	164 out of 750	Mouse	CALCA+DCN
GFRA3	-0.322	-0.214	-0.641	-0.392	164 out of 750	Mouse	CALCA+DCN
GHR	-0.322	-0.214	-0.83	-0.455	164 out of 750	Mouse	CALCA+DCN
GIPC1	0.092	0.656	-0.814	-0.022	164 out of 750	Mouse	CALCA+DCN
GRIA2	-0.115	-0.191	-0.806	-0.371	164 out of 750	Mouse	CALCA+DCN
GRIK2	-0.322	-0.214	-0.83	-0.455	164 out of 750	Mouse	CALCA+DCN
GRIN1	0.506	-0.166	-0.518	-0.059	164 out of 750	Mouse	CALCA+DCN
GSK3B	1.542	0.333	-0.792	0.361	164 out of 750	Mouse	CALCA+DCN
GSPT1	16.244	1.74	-0.793	5.731	164 out of 750	Mouse	CALCA+DCN
HDAC1	5.476	0.399	-0.732	1.714	164 out of 750	Mouse	CALCA+DCN
HDAC11	-0.322	-0.214	-0.83	-0.455	164 out of 750	Mouse	CALCA+DCN
HDAC2	5.476	0.375	-0.726	1.709	164 out of 750	Mouse	CALCA+DCN
HDAC3	0.092	6.42	-0.83	1.894	164 out of 750	Mouse	CALCA+DCN
HSP90B1	1.128	0.285	-0.8	0.204	164 out of 750	Mouse	CALCA+DCN
IGF1R	0.713	-0.122	-0.712	-0.04	164 out of 750	Mouse	CALCA+DCN
IRAK1	-0.322	-0.214	-0.783	-0.439	164 out of 750	Mouse	CALCA+DCN
JAK1	-0.322	-0.214	-0.83	-0.455	164 out of 750	Mouse	CALCA+DCN
KALRN	-0.322	-0.214	-0.83	-0.455	164 out of 750	Mouse	CALCA+DCN
KCNC1	-0.322	-0.214	-0.83	-0.455	164 out of 750	Mouse	CALCA+DCN
KCNQ2	-0.115	-0.214	-0.24	-0.19	164 out of 750	Mouse	CALCA+DCN
KEAP1	1.749	0.225	-0.808	0.389	164 out of 750	Mouse	CALCA+DCN
LATS1	0.092	0.892	-0.767	0.072	164 out of 750	Mouse	CALCA+DCN
LATS2	0.092	0.892	-0.767	0.072	164 out of 750	Mouse	CALCA+DCN
LDLR	-0.115	-0.202	-0.759	-0.359	164 out of 750	Mouse	CALCA+DCN
LGALS1	-0.322	-0.214	-0.83	-0.455	164 out of 750	Mouse	CALCA+DCN
LPAR1	0.092	-0.209	-0.484	-0.2	164 out of 750	Mouse	CALCA+DCN
LRP1	0.092	-0.179	-0.783	-0.29	164 out of 750	Mouse	CALCA+DCN
LRRK2	0.092	-0.213	-0.578	-0.233	164 out of 750	Mouse	CALCA+DCN
MAP2K1	2.577	-0.128	-0.49	0.653	164 out of 750	Mouse	CALCA+DCN
MAP2K2	1.335	-0.193	-0.327	0.272	164 out of 750	Mouse	CALCA+DCN
MAP3K14	-0.115	-0.208	-0.735	-0.353	164 out of 750	Mouse	CALCA+DCN
MAP3K5	-0.115	-0.191	-0.759	-0.355	164 out of 750	Mouse	CALCA+DCN
MAP3K7	0.299	-0.123	-0.794	-0.206	164 out of 750	Mouse	CALCA+DCN
MAP4K4	0.299	6.42	-0.83	1.963	164 out of 750	Mouse	CALCA+DCN
MAPK1	1.749	-0.001	-0.611	0.379	164 out of 750	Mouse	CALCA+DCN
MAPK11	-0.115	-0.214	-0.665	-0.331	164 out of 750	Mouse	CALCA+DCN
MAPK14	1.335	-0.052	-0.693	0.196	164 out of 750	Mouse	CALCA+DCN
MAPK3	1.956	-0.081	-0.566	0.436	164 out of 750	Mouse	CALCA+DCN
MAPK7	-0.115	-0.191	-0.783	-0.363	164 out of 750	Mouse	CALCA+DCN
MAPKAPK2	0.713	-0.142	-0.562	0.003	164 out of 750	Mouse	CALCA+DCN
MAPT	3.612	0.744	-0.695	1.22	164 out of 750	Mouse	CALCA+DCN
MARK1	-0.322	-0.214	-0.5	-0.345	164 out of 750	Mouse	CALCA+DCN
MARK2	1.128	-0.03	-0.676	0.14	164 out of 750	Mouse	CALCA+DCN
MARK3	0.092	-0.168	-0.72	-0.265	164 out of 750	Mouse	CALCA+DCN
MARK4	-0.322	-0.214	-0.735	-0.424	164 out of 750	Mouse	CALCA+DCN
MGLL	4.648	6.42	-0.83	3.413	164 out of 750	Mouse	CALCA+DCN
MIF	0.506	6.42	-0.83	2.032	164 out of 750	Mouse	CALCA+DCN
MKNK1	-0.322	-0.214	-0.358	-0.298	164 out of 750	Mouse	CALCA+DCN
NALCN	0.506	-0.145	-0.594	-0.078	164 out of 750	Mouse	CALCA+DCN
NEK7	-0.115	-0.191	-0.806	-0.371	164 out of 750	Mouse	CALCA+DCN
NFKB1	1.128	0.4	-0.553	0.325	164 out of 750	Mouse	CALCA+DCN
NGFR	-0.115	-0.191	-0.783	-0.363	164 out of 750	Mouse	CALCA+DCN
NISCH	-0.322	-0.214	-0.547	-0.361	164 out of 750	Mouse	CALCA+DCN
NOS1	0.299	-0.188	-0.441	-0.11	164 out of 750	Mouse	CALCA+DCN
NPEPPS	-0.322	-0.214	-0.83	-0.455	164 out of 750	Mouse	CALCA+DCN
NPY1R	0.092	-0.209	-0.484	-0.2	164 out of 750	Mouse	CALCA+DCN
NR3C1	1.128	0.457	-0.735	0.283	164 out of 750	Mouse	CALCA+DCN
NTRK1	0.092	-0.16	-0.751	-0.273	164 out of 750	Mouse	CALCA+DCN
NTRK2	-0.322	-0.214	-0.783	-0.439	164 out of 750	Mouse	CALCA+DCN
OPRM1	0.092	-0.209	-0.484	-0.2	164 out of 750	Mouse	CALCA+DCN
ORAI1	0.299	-0.188	-0.441	-0.11	164 out of 750	Mouse	CALCA+DCN
PABPC1	4.234	0.408	-0.664	1.326	164 out of 750	Mouse	CALCA+DCN
PDE6D	0.506	6.42	-0.83	2.032	164 out of 750	Mouse	CALCA+DCN
PI4KB	0.299	6.42	-0.83	1.963	164 out of 750	Mouse	CALCA+DCN
PICK1	-0.322	-0.214	-0.83	-0.455	164 out of 750	Mouse	CALCA+DCN
PIK3CA	-0.115	-0.213	-0.665	-0.331	164 out of 750	Mouse	CALCA+DCN
PIK3CB	-0.322	-0.214	-0.547	-0.361	164 out of 750	Mouse	CALCA+DCN
PIK3CD	-0.322	-0.214	-0.547	-0.361	164 out of 750	Mouse	CALCA+DCN
PIP5K1C	-0.115	6.42	-0.83	1.825	164 out of 750	Mouse	CALCA+DCN
PPARD	0.299	-0.164	-0.429	-0.098	164 out of 750	Mouse	CALCA+DCN
PRKACA	2.991	0.215	-0.794	0.804	164 out of 750	Mouse	CALCA+DCN
PRKCE	-0.322	-0.214	-0.5	-0.345	164 out of 750	Mouse	CALCA+DCN
PRKCZ	0.092	-0.181	-0.767	-0.285	164 out of 750	Mouse	CALCA+DCN
PTEN	0.092	-0.168	-0.767	-0.281	164 out of 750	Mouse	CALCA+DCN
PTGER3	0.092	-0.209	-0.484	-0.2	164 out of 750	Mouse	CALCA+DCN
PTPN1	0.092	-0.204	-0.704	-0.272	164 out of 750	Mouse	CALCA+DCN
PTPRD	-0.115	6.42	-0.83	1.825	164 out of 750	Mouse	CALCA+DCN
RAF1	3.82	0.028	-0.605	1.081	164 out of 750	Mouse	CALCA+DCN
RET	0.506	-0.107	-0.698	-0.099	164 out of 750	Mouse	CALCA+DCN
RHOA	4.234	6.176	-0.819	3.197	164 out of 750	Mouse	CALCA+DCN
ROCK1	0.506	1.464	-0.622	0.449	164 out of 750	Mouse	CALCA+DCN
ROCK2	-0.322	-0.214	-0.641	-0.392	164 out of 750	Mouse	CALCA+DCN
SCN1A	-0.322	-0.214	-0.735	-0.424	164 out of 750	Mouse	CALCA+DCN
SCN2A	0.299	-0.121	-0.429	-0.083	164 out of 750	Mouse	CALCA+DCN
SCN3A	-0.115	-0.146	-0.712	-0.324	164 out of 750	Mouse	CALCA+DCN
SCN9A	-0.322	-0.214	-0.735	-0.424	164 out of 750	Mouse	CALCA+DCN
SIRT3	-0.322	-0.214	-0.735	-0.424	164 out of 750	Mouse	CALCA+DCN
SOD1	-0.322	-0.214	-0.83	-0.455	164 out of 750	Mouse	CALCA+DCN
SOS1	1.542	0.125	-0.684	0.328	164 out of 750	Mouse	CALCA+DCN
SRPK1	0.713	-0.1	-0.822	-0.07	164 out of 750	Mouse	CALCA+DCN
STAT3	0.921	0.214	-0.432	0.234	164 out of 750	Mouse	CALCA+DCN
STAT6	-0.115	-0.191	-0.735	-0.347	164 out of 750	Mouse	CALCA+DCN
SYN2	-0.322	-0.214	-0.83	-0.455	164 out of 750	Mouse	CALCA+DCN
TFRC	-0.322	-0.214	-0.83	-0.455	164 out of 750	Mouse	CALCA+DCN
TGFA	-0.322	-0.214	-0.83	-0.455	164 out of 750	Mouse	CALCA+DCN
TGFBR1	-0.322	-0.214	-0.5	-0.345	164 out of 750	Mouse	CALCA+DCN
TOP1	-0.115	6.42	-0.83	1.825	164 out of 750	Mouse	CALCA+DCN
TRAP1	-0.322	-0.214	-0.83	-0.455	164 out of 750	Mouse	CALCA+DCN
TRPM3	-0.115	-0.214	-0.405	-0.245	164 out of 750	Mouse	CALCA+DCN
TRPV1	-0.115	-0.214	-0.24	-0.19	164 out of 750	Mouse	CALCA+DCN
UBE2I	2.163	0.057	-0.826	0.465	164 out of 750	Mouse	CALCA+DCN
USP5	0.299	-0.03	-0.783	-0.171	164 out of 750	Mouse	CALCA+DCN
VCP	5.89	1.192	-0.814	2.089	164 out of 750	Mouse	CALCA+DCN
ZEB1	-0.115	-0.191	-0.806	-0.371	164 out of 750	Mouse	CALCA+DCN
ZFP91	-0.322	-0.214	-0.169	-0.235	164 out of 750	Mouse	CALCA+DCN
AAK1	0.985	-0.109	-0.784	0.03	205 out of 960	Human	CALCA+OPRK1
ABL1	0.621	-0.135	-0.044	0.147	205 out of 960	Human	CALCA+OPRK1
ACHE	-0.29	-0.188	-0.513	-0.331	205 out of 960	Human	CALCA+OPRK1
ADCYAP1	0.439	1.426	-0.627	0.413	205 out of 960	Human	CALCA+OPRK1
ADORA1	0.074	0.473	-0.539	0.003	205 out of 960	Human	CALCA+OPRK1
AHR	0.803	-0.113	-0.66	0.01	205 out of 960	Human	CALCA+OPRK1
AHSA1	0.256	-0.096	-0.551	-0.13	205 out of 960	Human	CALCA+OPRK1
AKT3	0.439	-0.122	-0.643	-0.109	205 out of 960	Human	CALCA+OPRK1
APEH	-0.108	6.719	-0.818	1.931	205 out of 960	Human	CALCA+OPRK1
AR	0.621	-0.126	-0.564	-0.023	205 out of 960	Human	CALCA+OPRK1
ATM	0.074	-0.17	-0.78	-0.292	205 out of 960	Human	CALCA+OPRK1
ATR	0.621	-0.086	-0.792	-0.086	205 out of 960	Human	CALCA+OPRK1
BACE1	-0.29	-0.188	-0.78	-0.419	205 out of 960	Human	CALCA+OPRK1
BCR	-0.29	-0.188	-0.78	-0.419	205 out of 960	Human	CALCA+OPRK1
BDNF	-0.29	-0.188	-0.665	-0.381	205 out of 960	Human	CALCA+OPRK1
BMP2K	1.35	-0.074	-0.791	0.161	205 out of 960	Human	CALCA+OPRK1
BRAF	2.99	-0.117	-0.595	0.759	205 out of 960	Human	CALCA+OPRK1
BRD4	4.448	0.33	-0.744	1.345	205 out of 960	Human	CALCA+OPRK1
C3	-0.108	6.719	-0.818	1.931	205 out of 960	Human	CALCA+OPRK1
CACNA1A	0.256	-0.17	-0.456	-0.123	205 out of 960	Human	CALCA+OPRK1
CACNA1B	0.621	-0.158	-0.513	-0.017	205 out of 960	Human	CALCA+OPRK1
CACNA1C	0.803	-0.135	-0.578	0.03	205 out of 960	Human	CALCA+OPRK1
CACNA1D	-0.108	-0.188	-0.665	-0.321	205 out of 960	Human	CALCA+OPRK1
CACNA1E	0.439	-0.166	-0.468	-0.065	205 out of 960	Human	CALCA+OPRK1
CACNA2D1	0.439	-0.181	-0.696	-0.146	205 out of 960	Human	CALCA+OPRK1
CALCA	0.074	0.144	-0.501	-0.094	205 out of 960	Human	CALCA+OPRK1
CALCB	0.074	0.144	-0.501	-0.094	205 out of 960	Human	CALCA+OPRK1
CAPN1	0.074	6.719	-0.818	1.992	205 out of 960	Human	CALCA+OPRK1
CASP3	0.985	0.013	-0.708	0.097	205 out of 960	Human	CALCA+OPRK1
CCNH	7.364	0.618	-0.811	2.39	205 out of 960	Human	CALCA+OPRK1
CCNT1	0.439	-0.188	-0.703	-0.151	205 out of 960	Human	CALCA+OPRK1
CDC25B	0.439	-0.17	-0.681	-0.137	205 out of 960	Human	CALCA+OPRK1
CDK5	0.985	-0.065	-0.813	0.036	205 out of 960	Human	CALCA+OPRK1
CDK9	1.714	-0.013	-0.783	0.306	205 out of 960	Human	CALCA+OPRK1
CHRNA4	-0.29	-0.188	-0.818	-0.432	205 out of 960	Human	CALCA+OPRK1
CHRNA7	-0.29	-0.188	-0.818	-0.432	205 out of 960	Human	CALCA+OPRK1
CHRNB2	-0.29	-0.188	-0.818	-0.432	205 out of 960	Human	CALCA+OPRK1
COMT	-0.29	-0.188	-0.818	-0.432	205 out of 960	Human	CALCA+OPRK1
CRBN	2.625	0.051	-0.562	0.705	205 out of 960	Human	CALCA+OPRK1
CREBBP	2.99	0.155	-0.681	0.821	205 out of 960	Human	CALCA+OPRK1
CSK	0.621	-0.163	0.051	0.17	205 out of 960	Human	CALCA+OPRK1
CSNK1A1	4.266	0.148	-0.746	1.223	205 out of 960	Human	CALCA+OPRK1
CSNK1E	1.532	-0.044	-0.707	0.26	205 out of 960	Human	CALCA+OPRK1
CTSA	-0.108	-0.17	-0.78	-0.353	205 out of 960	Human	CALCA+OPRK1
CTSB	-0.29	-0.188	-0.818	-0.432	205 out of 960	Human	CALCA+OPRK1
CTSD	-0.29	-0.188	-0.818	-0.432	205 out of 960	Human	CALCA+OPRK1
CX3CL1	0.256	0.604	-0.58	0.094	205 out of 960	Human	CALCA+OPRK1
DLG1	0.439	-0.118	-0.81	-0.163	205 out of 960	Human	CALCA+OPRK1
DLG4	0.803	-0.031	-0.606	0.055	205 out of 960	Human	CALCA+OPRK1
DPYSL2	0.074	6.719	-0.818	1.992	205 out of 960	Human	CALCA+OPRK1
DYRK1A	0.621	-0.118	-0.697	-0.065	205 out of 960	Human	CALCA+OPRK1
EGFR	19.391	3.533	-0.715	7.403	205 out of 960	Human	CALCA+OPRK1
EHMT2	0.256	6.719	-0.818	2.053	205 out of 960	Human	CALCA+OPRK1
EML4	0.074	-0.153	-0.805	-0.295	205 out of 960	Human	CALCA+OPRK1
EP300	0.803	-0.05	-0.546	0.069	205 out of 960	Human	CALCA+OPRK1
ERN1	-0.108	-0.187	-0.703	-0.333	205 out of 960	Human	CALCA+OPRK1
EZH1	0.985	-0.188	-0.723	0.025	205 out of 960	Human	CALCA+OPRK1
EZH2	1.714	-0.073	-0.646	0.332	205 out of 960	Human	CALCA+OPRK1
FASN	-0.29	-0.188	-0.818	-0.432	205 out of 960	Human	CALCA+OPRK1
FGF13	-0.29	-0.188	-0.247	-0.242	205 out of 960	Human	CALCA+OPRK1
FKBP1B	0.256	-0.153	-0.551	-0.149	205 out of 960	Human	CALCA+OPRK1
FKBP4	0.256	-0.18	-0.608	-0.177	205 out of 960	Human	CALCA+OPRK1
FKBP5	0.621	-0.155	-0.564	-0.033	205 out of 960	Human	CALCA+OPRK1
FLNA	0.439	-0.134	-0.711	-0.136	205 out of 960	Human	CALCA+OPRK1
FYN	1.896	-0.077	-0.639	0.393	205 out of 960	Human	CALCA+OPRK1
GABRB3	-0.29	-0.188	-0.78	-0.419	205 out of 960	Human	CALCA+OPRK1
GABRG2	-0.108	6.719	-0.818	1.931	205 out of 960	Human	CALCA+OPRK1
GAPDH	0.621	-0.084	-0.126	0.137	205 out of 960	Human	CALCA+OPRK1
GCH1	-0.29	-0.188	-0.818	-0.432	205 out of 960	Human	CALCA+OPRK1
GFRA1	-0.29	-0.188	-0.551	-0.343	205 out of 960	Human	CALCA+OPRK1
GFRA3	-0.29	-0.188	-0.551	-0.343	205 out of 960	Human	CALCA+OPRK1
GHR	-0.29	-0.188	-0.78	-0.419	205 out of 960	Human	CALCA+OPRK1
GIPC1	0.439	-0.118	-0.81	-0.163	205 out of 960	Human	CALCA+OPRK1
GPR35	-0.29	-0.188	-0.818	-0.432	205 out of 960	Human	CALCA+OPRK1
GRIA3	-0.29	-0.188	-0.818	-0.432	205 out of 960	Human	CALCA+OPRK1
GRIK2	-0.29	-0.188	-0.818	-0.432	205 out of 960	Human	CALCA+OPRK1
GRIN1	0.256	-0.17	-0.456	-0.123	205 out of 960	Human	CALCA+OPRK1
GRM4	0.074	0.473	-0.539	0.003	205 out of 960	Human	CALCA+OPRK1
GSK3A	1.532	-0.124	-0.703	0.235	205 out of 960	Human	CALCA+OPRK1
GSK3B	2.443	0.223	-0.715	0.65	205 out of 960	Human	CALCA+OPRK1
GSPT1	9.551	0.588	-0.792	3.116	205 out of 960	Human	CALCA+OPRK1
HDAC11	-0.108	6.719	-0.818	1.931	205 out of 960	Human	CALCA+OPRK1
HDAC2	6.088	0.435	-0.739	1.928	205 out of 960	Human	CALCA+OPRK1
HDAC6	0.439	0.193	0.08	0.237	205 out of 960	Human	CALCA+OPRK1
HRH1	-0.108	-0.185	-0.399	-0.231	205 out of 960	Human	CALCA+OPRK1
HSP90B1	0.985	-0.092	-0.794	0.033	205 out of 960	Human	CALCA+OPRK1
IGF1R	0.985	-0.144	-0.67	0.057	205 out of 960	Human	CALCA+OPRK1
IKZF2	-0.29	-0.188	-0.818	-0.432	205 out of 960	Human	CALCA+OPRK1
IRAK1	0.256	-0.169	-0.713	-0.209	205 out of 960	Human	CALCA+OPRK1
IRAK4	0.074	-0.17	-0.691	-0.262	205 out of 960	Human	CALCA+OPRK1
ITPR1	-0.29	-0.188	-0.818	-0.432	205 out of 960	Human	CALCA+OPRK1
JAK1	-0.108	6.719	-0.818	1.931	205 out of 960	Human	CALCA+OPRK1
JAK2	-0.29	-0.188	-0.818	-0.432	205 out of 960	Human	CALCA+OPRK1
KALRN	-0.29	-0.188	-0.818	-0.432	205 out of 960	Human	CALCA+OPRK1
KCND3	-0.29	-0.188	-0.818	-0.432	205 out of 960	Human	CALCA+OPRK1
KCNQ2	-0.108	-0.188	-0.285	-0.194	205 out of 960	Human	CALCA+OPRK1
KEAP1	1.35	-0.027	-0.799	0.175	205 out of 960	Human	CALCA+OPRK1
LAP3	-0.29	-0.188	-0.818	-0.432	205 out of 960	Human	CALCA+OPRK1
LATS1	0.439	-0.118	-0.742	-0.14	205 out of 960	Human	CALCA+OPRK1
LDLR	-0.108	-0.186	-0.723	-0.339	205 out of 960	Human	CALCA+OPRK1
LGALS1	-0.29	-0.188	-0.818	-0.432	205 out of 960	Human	CALCA+OPRK1
LPAR1	0.074	-0.054	-0.501	-0.16	205 out of 960	Human	CALCA+OPRK1
LRP1	0.256	-0.067	0.257	0.149	205 out of 960	Human	CALCA+OPRK1
LRRK2	-0.108	-0.188	-0.627	-0.308	205 out of 960	Human	CALCA+OPRK1
MAOB	-0.29	-0.188	-0.818	-0.432	205 out of 960	Human	CALCA+OPRK1
MAP2K1	1.896	-0.138	-0.519	0.413	205 out of 960	Human	CALCA+OPRK1
MAP2K2	0.985	-0.177	-0.361	0.149	205 out of 960	Human	CALCA+OPRK1
MAP3K11	-0.29	-0.188	-0.818	-0.432	205 out of 960	Human	CALCA+OPRK1
MAP3K14	-0.108	-0.185	-0.646	-0.313	205 out of 960	Human	CALCA+OPRK1
MAP3K5	-0.108	-0.187	-0.646	-0.314	205 out of 960	Human	CALCA+OPRK1
MAP3K7	1.167	-0.107	-0.746	0.105	205 out of 960	Human	CALCA+OPRK1
MAP4K4	0.256	6.719	-0.818	2.053	205 out of 960	Human	CALCA+OPRK1
MAPK1	3.172	0.066	-0.622	0.872	205 out of 960	Human	CALCA+OPRK1
MAPK11	-0.108	-0.188	-0.684	-0.327	205 out of 960	Human	CALCA+OPRK1
MAPK14	2.443	0.001	-0.473	0.657	205 out of 960	Human	CALCA+OPRK1
MAPK3	2.261	-0.113	-0.599	0.516	205 out of 960	Human	CALCA+OPRK1
MAPKAPK2	0.621	-0.171	-0.456	-0.002	205 out of 960	Human	CALCA+OPRK1
MAPT	3.354	0.213	-0.484	1.028	205 out of 960	Human	CALCA+OPRK1
MARK1	-0.29	-0.188	-0.551	-0.343	205 out of 960	Human	CALCA+OPRK1
MARK2	0.985	-0.063	-0.689	0.078	205 out of 960	Human	CALCA+OPRK1
MARK3	0.074	-0.153	-0.729	-0.269	205 out of 960	Human	CALCA+OPRK1
MARK4	-0.29	-0.188	-0.742	-0.407	205 out of 960	Human	CALCA+OPRK1
MC1R	-0.108	-0.185	-0.399	-0.231	205 out of 960	Human	CALCA+OPRK1
MGLL	2.99	6.719	-0.818	2.964	205 out of 960	Human	CALCA+OPRK1
MIF	0.256	6.719	-0.818	2.053	205 out of 960	Human	CALCA+OPRK1
MKNK1	-0.29	-0.188	-0.095	-0.191	205 out of 960	Human	CALCA+OPRK1
MKNK2	-0.108	-0.187	-0.171	-0.155	205 out of 960	Human	CALCA+OPRK1
MPG	0.074	6.719	-0.818	1.992	205 out of 960	Human	CALCA+OPRK1
NALCN	0.256	-0.153	-0.551	-0.149	205 out of 960	Human	CALCA+OPRK1
NEK7	-0.108	6.719	-0.818	1.931	205 out of 960	Human	CALCA+OPRK1
NFE2L2	-0.108	-0.17	-0.646	-0.308	205 out of 960	Human	CALCA+OPRK1
NFKB1	1.35	-0.069	-0.703	0.192	205 out of 960	Human	CALCA+OPRK1
NGFR	-0.108	-0.183	-0.703	-0.332	205 out of 960	Human	CALCA+OPRK1
NISCH	0.074	-0.17	-0.653	-0.25	205 out of 960	Human	CALCA+OPRK1
NOS1	0.439	-0.153	-0.528	-0.081	205 out of 960	Human	CALCA+OPRK1
NPEPPS	-0.29	-0.188	-0.818	-0.432	205 out of 960	Human	CALCA+OPRK1
NR1H3	0.439	-0.058	-0.711	-0.11	205 out of 960	Human	CALCA+OPRK1
NR3C1	1.35	0.072	-0.308	0.371	205 out of 960	Human	CALCA+OPRK1
NRP1	-0.108	6.719	-0.818	1.931	205 out of 960	Human	CALCA+OPRK1
NTRK1	0.074	-0.166	-0.742	-0.278	205 out of 960	Human	CALCA+OPRK1
NTRK3	-0.29	-0.188	-0.818	-0.432	205 out of 960	Human	CALCA+OPRK1
OPRM1	0.074	-0.054	-0.501	-0.16	205 out of 960	Human	CALCA+OPRK1
ORAI1	0.256	-0.17	-0.456	-0.123	205 out of 960	Human	CALCA+OPRK1
OSMR	-0.29	-0.188	-0.78	-0.419	205 out of 960	Human	CALCA+OPRK1
PARP1	0.985	0.023	-0.761	0.083	205 out of 960	Human	CALCA+OPRK1
PARP2	-0.108	-0.188	-0.761	-0.352	205 out of 960	Human	CALCA+OPRK1
PDE6D	0.256	6.719	-0.818	2.053	205 out of 960	Human	CALCA+OPRK1
PI4KB	0.256	6.72	-0.818	2.053	205 out of 960	Human	CALCA+OPRK1
PICK1	-0.29	-0.188	-0.818	-0.432	205 out of 960	Human	CALCA+OPRK1
PIK3CA	0.256	-0.188	0.353	0.14	205 out of 960	Human	CALCA+OPRK1
PIK3CB	0.074	-0.188	0.717	0.201	205 out of 960	Human	CALCA+OPRK1
PIK3CD	-0.29	-0.188	-0.513	-0.331	205 out of 960	Human	CALCA+OPRK1
PIM1	0.256	-0.135	0.21	0.11	205 out of 960	Human	CALCA+OPRK1
PIP5K1C	-0.108	6.72	-0.818	1.931	205 out of 960	Human	CALCA+OPRK1
PPARA	0.439	-0.168	-0.688	-0.139	205 out of 960	Human	CALCA+OPRK1
PPARD	0.439	-0.166	-0.445	-0.058	205 out of 960	Human	CALCA+OPRK1
PPID	-0.29	-0.188	-0.513	-0.331	205 out of 960	Human	CALCA+OPRK1
PRKACA	2.99	0.171	-0.784	0.792	205 out of 960	Human	CALCA+OPRK1
PRKCE	-0.29	-0.188	3.29	0.938	205 out of 960	Human	CALCA+OPRK1
PRKCG	-0.29	-0.188	-0.78	-0.419	205 out of 960	Human	CALCA+OPRK1
PRKCZ	1.167	0.039	-0.331	0.292	205 out of 960	Human	CALCA+OPRK1
PTGER3	0.074	-0.054	-0.501	-0.16	205 out of 960	Human	CALCA+OPRK1
PTGIR	-0.29	-0.188	-0.703	-0.394	205 out of 960	Human	CALCA+OPRK1
PTPN1	0.621	-0.155	-0.057	0.136	205 out of 960	Human	CALCA+OPRK1
PTPRD	-0.108	4.417	-0.799	1.17	205 out of 960	Human	CALCA+OPRK1
PTPRF	-0.29	-0.188	-0.78	-0.419	205 out of 960	Human	CALCA+OPRK1
PTPRS	-0.29	-0.188	-0.818	-0.432	205 out of 960	Human	CALCA+OPRK1
RAF1	3.537	0.004	-0.484	1.019	205 out of 960	Human	CALCA+OPRK1
RET	0.985	-0.132	-0.195	0.22	205 out of 960	Human	CALCA+OPRK1
RHOA	3.901	0.379	-0.805	1.158	205 out of 960	Human	CALCA+OPRK1
RIPK1	0.985	-0.073	-0.627	0.095	205 out of 960	Human	CALCA+OPRK1
ROCK1	0.439	-0.135	-0.627	-0.108	205 out of 960	Human	CALCA+OPRK1
ROCK2	-0.29	-0.188	-0.665	-0.381	205 out of 960	Human	CALCA+OPRK1
SCN2A	0.256	-0.153	-0.447	-0.114	205 out of 960	Human	CALCA+OPRK1
SCN9A	-0.29	-0.188	-0.78	-0.419	205 out of 960	Human	CALCA+OPRK1
SNCA	1.532	0.061	-0.236	0.452	205 out of 960	Human	CALCA+OPRK1
SOD1	-0.29	-0.188	-0.818	-0.432	205 out of 960	Human	CALCA+OPRK1
SORT1	0.439	-0.118	-0.787	-0.155	205 out of 960	Human	CALCA+OPRK1
SOS1	1.35	-0.16	-0.285	0.302	205 out of 960	Human	CALCA+OPRK1
SRC	1.714	-0.123	-0.256	0.445	205 out of 960	Human	CALCA+OPRK1
SRPK1	0.621	6.719	-0.818	2.174	205 out of 960	Human	CALCA+OPRK1
STAT3	1.35	0.268	-0.072	0.515	205 out of 960	Human	CALCA+OPRK1
STAT6	-0.108	-0.17	-0.684	-0.321	205 out of 960	Human	CALCA+OPRK1
SYN2	-0.29	-0.188	-0.818	-0.432	205 out of 960	Human	CALCA+OPRK1
TERF2	0.803	-0.098	-0.796	-0.03	205 out of 960	Human	CALCA+OPRK1
TFRC	-0.29	-0.188	-0.78	-0.419	205 out of 960	Human	CALCA+OPRK1
TGFBR1	0.256	-0.17	-0.761	-0.225	205 out of 960	Human	CALCA+OPRK1
TGFBR2	0.439	-0.1	-0.742	-0.134	205 out of 960	Human	CALCA+OPRK1
TOP1	-0.108	6.719	-0.818	1.931	205 out of 960	Human	CALCA+OPRK1
TP53	6.817	1.603	-0.684	2.578	205 out of 960	Human	CALCA+OPRK1
TRPA1	-0.29	-0.188	-0.818	-0.432	205 out of 960	Human	CALCA+OPRK1
TRPM3	-0.108	-0.185	-0.399	-0.231	205 out of 960	Human	CALCA+OPRK1
TRPM8	-0.29	-0.188	-0.818	-0.432	205 out of 960	Human	CALCA+OPRK1
TRPV1	-0.108	-0.188	-0.285	-0.194	205 out of 960	Human	CALCA+OPRK1
TSPO	-0.29	-0.188	-0.818	-0.432	205 out of 960	Human	CALCA+OPRK1
TYRO3	-0.29	-0.188	-0.818	-0.432	205 out of 960	Human	CALCA+OPRK1
UBE2I	2.443	0.039	-0.713	0.59	205 out of 960	Human	CALCA+OPRK1
USP5	0.256	-0.163	-0.723	-0.21	205 out of 960	Human	CALCA+OPRK1
VCP	6.27	0.466	-0.806	1.977	205 out of 960	Human	CALCA+OPRK1
VHL	3.537	0.27	-0.714	1.031	205 out of 960	Human	CALCA+OPRK1
WWC1	-0.108	-0.17	-0.665	-0.315	205 out of 960	Human	CALCA+OPRK1
YAP1	1.532	0.056	-0.8	0.262	205 out of 960	Human	CALCA+OPRK1
YES1	0.256	-0.17	-0.523	-0.146	205 out of 960	Human	CALCA+OPRK1
ZEB1	-0.108	-0.17	-0.799	-0.359	205 out of 960	Human	CALCA+OPRK1
ZFP91	-0.29	-0.188	-0.209	-0.229	205 out of 960	Human	CALCA+OPRK1
AAK1	0.879	1.776	-0.796	0.62	310 out of 1114	Mouse	CALCA+OPRK1
ABAT	-0.467	-0.192	-0.882	-0.513	310 out of 1114	Mouse	CALCA+OPRK1
ABCA1	-0.467	-0.192	-0.882	-0.513	310 out of 1114	Mouse	CALCA+OPRK1
ABCC1	-0.467	-0.192	-0.882	-0.513	310 out of 1114	Mouse	CALCA+OPRK1
ABCG2	-0.467	-0.192	-0.882	-0.513	310 out of 1114	Mouse	CALCA+OPRK1
ABHD6	-0.467	-0.192	-0.882	-0.513	310 out of 1114	Mouse	CALCA+OPRK1
ABL1	0.302	-0.139	-0.801	-0.213	310 out of 1114	Mouse	CALCA+OPRK1
ACHE	-0.274	-0.192	-0.558	-0.341	310 out of 1114	Mouse	CALCA+OPRK1
ADCYAP1	0.687	1.3	-0.527	0.488	310 out of 1114	Mouse	CALCA+OPRK1
ADK	-0.467	-0.192	-0.882	-0.513	310 out of 1114	Mouse	CALCA+OPRK1
ADRA2C	-0.467	-0.192	-0.882	-0.513	310 out of 1114	Mouse	CALCA+OPRK1
AGTR1	-0.274	-0.192	-0.835	-0.434	310 out of 1114	Mouse	CALCA+OPRK1
AHSA1	0.302	-0.108	-0.523	-0.11	310 out of 1114	Mouse	CALCA+OPRK1
AKT3	0.302	0.418	-0.581	0.046	310 out of 1114	Mouse	CALCA+OPRK1
ALDH2	-0.467	-0.192	-0.882	-0.513	310 out of 1114	Mouse	CALCA+OPRK1
ALKBH5	-0.467	-0.192	-0.882	-0.513	310 out of 1114	Mouse	CALCA+OPRK1
APEH	-0.082	6.83	-0.835	1.971	310 out of 1114	Mouse	CALCA+OPRK1
AR	0.687	-0.126	-0.581	-0.007	310 out of 1114	Mouse	CALCA+OPRK1
ARAF	2.033	-0.17	-0.455	0.469	310 out of 1114	Mouse	CALCA+OPRK1
ASAH1	-0.467	-0.192	-0.882	-0.513	310 out of 1114	Mouse	CALCA+OPRK1
ASIC3	-0.467	-0.192	-0.882	-0.513	310 out of 1114	Mouse	CALCA+OPRK1
ATM	-0.082	-0.105	-0.789	-0.325	310 out of 1114	Mouse	CALCA+OPRK1
ATR	0.495	-0.035	-0.761	-0.101	310 out of 1114	Mouse	CALCA+OPRK1
BACE1	0.11	6.83	-0.835	2.035	310 out of 1114	Mouse	CALCA+OPRK1
BCR	-0.082	-0.17	-0.674	-0.308	310 out of 1114	Mouse	CALCA+OPRK1
BDKRB2	-0.082	-0.191	-0.049	-0.107	310 out of 1114	Mouse	CALCA+OPRK1
BDNF	-0.467	-0.192	-0.882	-0.513	310 out of 1114	Mouse	CALCA+OPRK1
BMP2K	1.456	4.648	-0.808	1.766	310 out of 1114	Mouse	CALCA+OPRK1
BRAF	3.763	0.036	-0.552	1.082	310 out of 1114	Mouse	CALCA+OPRK1
BRD4	4.34	0.508	-0.763	1.361	310 out of 1114	Mouse	CALCA+OPRK1
C2	-0.467	-0.192	-0.882	-0.513	310 out of 1114	Mouse	CALCA+OPRK1
CACNA1A	0.302	-0.174	-0.512	-0.128	310 out of 1114	Mouse	CALCA+OPRK1
CACNA1B	0.687	-0.169	-0.558	-0.013	310 out of 1114	Mouse	CALCA+OPRK1
CACNA1C	1.071	-0.125	-0.645	0.101	310 out of 1114	Mouse	CALCA+OPRK1
CACNA1E	0.495	-0.177	-0.521	-0.068	310 out of 1114	Mouse	CALCA+OPRK1
CACNA2D1	0.302	-0.192	-0.674	-0.188	310 out of 1114	Mouse	CALCA+OPRK1
CACNA2D2	-0.467	-0.192	-0.882	-0.513	310 out of 1114	Mouse	CALCA+OPRK1
CALCA	0.302	-0.098	-0.327	-0.041	310 out of 1114	Mouse	CALCA+OPRK1
CALCB	0.302	-0.098	-0.327	-0.041	310 out of 1114	Mouse	CALCA+OPRK1
CALCRL	0.495	-0.093	-0.41	-0.003	310 out of 1114	Mouse	CALCA+OPRK1
CALY	-0.467	-0.192	-0.882	-0.513	310 out of 1114	Mouse	CALCA+OPRK1
CAPN1	0.11	6.83	-0.835	2.035	310 out of 1114	Mouse	CALCA+OPRK1
CASP1	-0.467	-0.192	-0.882	-0.513	310 out of 1114	Mouse	CALCA+OPRK1
CASP3	1.456	0.277	-0.747	0.329	310 out of 1114	Mouse	CALCA+OPRK1
CCNH	10.685	0.36	-0.739	3.435	310 out of 1114	Mouse	CALCA+OPRK1
CCNT1	0.302	-0.192	-0.685	-0.191	310 out of 1114	Mouse	CALCA+OPRK1
CDK5	0.879	-0.104	-0.816	-0.013	310 out of 1114	Mouse	CALCA+OPRK1
CDK7	10.877	0.377	-0.741	3.504	310 out of 1114	Mouse	CALCA+OPRK1
CDK9	1.648	-0.036	-0.793	0.273	310 out of 1114	Mouse	CALCA+OPRK1
CHRM2	-0.274	-0.192	-0.835	-0.434	310 out of 1114	Mouse	CALCA+OPRK1
CHRNA6	-0.467	-0.192	-0.882	-0.513	310 out of 1114	Mouse	CALCA+OPRK1
CHRNB2	-0.467	-0.192	-0.882	-0.513	310 out of 1114	Mouse	CALCA+OPRK1
CNR1	0.302	0.317	-0.338	0.094	310 out of 1114	Mouse	CALCA+OPRK1
CNRIP1	-0.467	-0.192	-0.882	-0.513	310 out of 1114	Mouse	CALCA+OPRK1
COMT	-0.082	6.83	-0.835	1.971	310 out of 1114	Mouse	CALCA+OPRK1
CRBN	3.186	0.583	-0.475	1.098	310 out of 1114	Mouse	CALCA+OPRK1
CREBBP	3.763	0.217	-0.676	1.101	310 out of 1114	Mouse	CALCA+OPRK1
CSK	0.302	-0.181	-0.523	-0.134	310 out of 1114	Mouse	CALCA+OPRK1
CSNK1A1	6.839	0.242	-0.76	2.107	310 out of 1114	Mouse	CALCA+OPRK1
CSNK1E	1.841	-0.052	-0.666	0.374	310 out of 1114	Mouse	CALCA+OPRK1
CTSA	-0.082	-0.174	-0.789	-0.348	310 out of 1114	Mouse	CALCA+OPRK1
CTSB	-0.274	-0.192	-0.835	-0.434	310 out of 1114	Mouse	CALCA+OPRK1
CTSD	-0.274	-0.192	-0.835	-0.434	310 out of 1114	Mouse	CALCA+OPRK1
CTSL	-0.274	-0.192	-0.835	-0.434	310 out of 1114	Mouse	CALCA+OPRK1
DAGLB	-0.467	-0.192	-0.882	-0.513	310 out of 1114	Mouse	CALCA+OPRK1
DDAH1	-0.467	-0.192	-0.882	-0.513	310 out of 1114	Mouse	CALCA+OPRK1
DDR1	-0.467	-0.192	-0.882	-0.513	310 out of 1114	Mouse	CALCA+OPRK1
DLG1	0.495	-0.088	-0.817	-0.137	310 out of 1114	Mouse	CALCA+OPRK1
DLG4	1.071	0.354	-0.662	0.255	310 out of 1114	Mouse	CALCA+OPRK1
DNMT1	1.456	0.059	-0.558	0.319	310 out of 1114	Mouse	CALCA+OPRK1
DPP3	-0.082	-0.174	-0.581	-0.279	310 out of 1114	Mouse	CALCA+OPRK1
DPYSL2	0.11	6.83	-0.835	2.035	310 out of 1114	Mouse	CALCA+OPRK1
DYRK1A	0.687	-0.122	-0.681	-0.039	310 out of 1114	Mouse	CALCA+OPRK1
ECE2	-0.467	-0.192	-0.882	-0.513	310 out of 1114	Mouse	CALCA+OPRK1
EHMT2	1.071	-0.086	-0.812	0.058	310 out of 1114	Mouse	CALCA+OPRK1
EML4	0.302	-0.105	-0.812	-0.205	310 out of 1114	Mouse	CALCA+OPRK1
ENOX2	-0.082	6.83	-0.835	1.971	310 out of 1114	Mouse	CALCA+OPRK1
EP300	0.687	-0.085	-0.404	0.066	310 out of 1114	Mouse	CALCA+OPRK1
EPHB6	-0.467	-0.192	-0.882	-0.513	310 out of 1114	Mouse	CALCA+OPRK1
ERN1	-0.274	-0.192	-0.789	-0.418	310 out of 1114	Mouse	CALCA+OPRK1
EZH1	1.264	-0.088	-0.805	0.124	310 out of 1114	Mouse	CALCA+OPRK1
F2RL2	-0.467	-0.192	-0.882	-0.513	310 out of 1114	Mouse	CALCA+OPRK1
FABP3	-0.467	-0.192	-0.882	-0.513	310 out of 1114	Mouse	CALCA+OPRK1
FABP5	-0.467	-0.192	-0.882	-0.513	310 out of 1114	Mouse	CALCA+OPRK1
FABP7	-0.467	-0.192	-0.882	-0.513	310 out of 1114	Mouse	CALCA+OPRK1
FADS1	-0.467	-0.192	-0.882	-0.513	310 out of 1114	Mouse	CALCA+OPRK1
FASN	-0.082	6.829	-0.835	1.971	310 out of 1114	Mouse	CALCA+OPRK1
FDFT1	-0.467	-0.192	-0.882	-0.513	310 out of 1114	Mouse	CALCA+OPRK1
FDPS	-0.467	-0.192	-0.882	-0.513	310 out of 1114	Mouse	CALCA+OPRK1
FGF13	-0.274	-0.192	-0.327	-0.264	310 out of 1114	Mouse	CALCA+OPRK1
FGFR2	0.495	-0.129	-0.789	-0.141	310 out of 1114	Mouse	CALCA+OPRK1
FKBP1A	1.071	0.097	-0.806	0.121	310 out of 1114	Mouse	CALCA+OPRK1
FKBP1B	0.302	-0.042	-0.569	-0.103	310 out of 1114	Mouse	CALCA+OPRK1
FKBP4	0.302	-0.051	-0.604	-0.118	310 out of 1114	Mouse	CALCA+OPRK1
FKBP5	0.687	0.008	-0.543	0.051	310 out of 1114	Mouse	CALCA+OPRK1
FLNA	0.11	-0.157	-0.712	-0.253	310 out of 1114	Mouse	CALCA+OPRK1
FOLH1	-0.467	-0.192	-0.882	-0.513	310 out of 1114	Mouse	CALCA+OPRK1
FUCA1	-0.274	-0.192	-0.512	-0.326	310 out of 1114	Mouse	CALCA+OPRK1
FUCA2	-0.467	-0.192	-0.882	-0.513	310 out of 1114	Mouse	CALCA+OPRK1
FXYD2	-0.274	-0.192	-0.835	-0.434	310 out of 1114	Mouse	CALCA+OPRK1
FYN	2.033	-0.043	-0.629	0.453	310 out of 1114	Mouse	CALCA+OPRK1
GAA	-0.467	-0.192	-0.882	-0.513	310 out of 1114	Mouse	CALCA+OPRK1
GABRA2	-0.467	-0.192	-0.882	-0.513	310 out of 1114	Mouse	CALCA+OPRK1
GABRB3	-0.274	-0.192	-0.789	-0.418	310 out of 1114	Mouse	CALCA+OPRK1
GABRG2	-0.082	6.829	-0.835	1.971	310 out of 1114	Mouse	CALCA+OPRK1
GALR1	0.302	0.317	-0.338	0.094	310 out of 1114	Mouse	CALCA+OPRK1
GAPDH	0.687	-0.105	-0.82	-0.079	310 out of 1114	Mouse	CALCA+OPRK1
GFRA1	-0.274	-0.192	-0.558	-0.341	310 out of 1114	Mouse	CALCA+OPRK1
GFRA3	-0.274	-0.192	-0.558	-0.341	310 out of 1114	Mouse	CALCA+OPRK1
GHR	-0.274	-0.192	-0.835	-0.434	310 out of 1114	Mouse	CALCA+OPRK1
GIPC1	0.302	-0.139	-0.824	-0.22	310 out of 1114	Mouse	CALCA+OPRK1
GLO1	-0.467	-0.192	-0.882	-0.513	310 out of 1114	Mouse	CALCA+OPRK1
GPR35	-0.274	-0.192	-0.835	-0.434	310 out of 1114	Mouse	CALCA+OPRK1
GRIA2	-0.082	-0.174	-0.812	-0.356	310 out of 1114	Mouse	CALCA+OPRK1
GRIK1	-0.467	-0.192	-0.882	-0.513	310 out of 1114	Mouse	CALCA+OPRK1
GRIK2	-0.274	-0.192	-0.835	-0.434	310 out of 1114	Mouse	CALCA+OPRK1
GRIN1	0.495	-0.157	-0.576	-0.08	310 out of 1114	Mouse	CALCA+OPRK1
GRM5	-0.467	-0.192	-0.882	-0.513	310 out of 1114	Mouse	CALCA+OPRK1
GRM7	-0.467	-0.192	-0.882	-0.513	310 out of 1114	Mouse	CALCA+OPRK1
GSK3A	1.648	-0.118	-0.709	0.274	310 out of 1114	Mouse	CALCA+OPRK1
GSK3B	2.61	-0.004	-0.743	0.621	310 out of 1114	Mouse	CALCA+OPRK1
GSPT1	15.107	1.49	-0.791	5.27	310 out of 1114	Mouse	CALCA+OPRK1
GSTO1	-0.467	-0.192	-0.882	-0.513	310 out of 1114	Mouse	CALCA+OPRK1
HCN1	-0.467	-0.192	-0.882	-0.513	310 out of 1114	Mouse	CALCA+OPRK1
HCN2	-0.467	-0.192	-0.882	-0.513	310 out of 1114	Mouse	CALCA+OPRK1
HDAC1	7.416	0.398	-0.67	2.382	310 out of 1114	Mouse	CALCA+OPRK1
HDAC11	-0.082	6.83	-0.835	1.971	310 out of 1114	Mouse	CALCA+OPRK1
HDAC2	6.647	0.107	-0.663	2.03	310 out of 1114	Mouse	CALCA+OPRK1
HDAC3	0.11	6.83	-0.835	2.035	310 out of 1114	Mouse	CALCA+OPRK1
HDAC6	0.302	-0.153	-0.685	-0.179	310 out of 1114	Mouse	CALCA+OPRK1
HDAC8	-0.467	-0.192	-0.882	-0.513	310 out of 1114	Mouse	CALCA+OPRK1
HINT1	-0.467	-0.192	-0.882	-0.513	310 out of 1114	Mouse	CALCA+OPRK1
HMGB1	-0.274	-0.192	1.29	0.275	310 out of 1114	Mouse	CALCA+OPRK1
HMGCR	-0.467	-0.192	-0.882	-0.513	310 out of 1114	Mouse	CALCA+OPRK1
HSP90B1	1.456	0.014	-0.784	0.228	310 out of 1114	Mouse	CALCA+OPRK1
HTR1A	0.11	-0.167	-0.173	-0.077	310 out of 1114	Mouse	CALCA+OPRK1
HTR1B	0.11	0.294	-0.311	0.031	310 out of 1114	Mouse	CALCA+OPRK1
IGF1R	1.071	-0.079	-0.685	0.102	310 out of 1114	Mouse	CALCA+OPRK1
IRAK1	-0.082	-0.191	-0.72	-0.331	310 out of 1114	Mouse	CALCA+OPRK1
ITPR1	-0.467	-0.192	-0.882	-0.513	310 out of 1114	Mouse	CALCA+OPRK1
JAK1	-0.082	6.83	-0.835	1.971	310 out of 1114	Mouse	CALCA+OPRK1
JAK2	-0.467	-0.192	-0.882	-0.513	310 out of 1114	Mouse	CALCA+OPRK1
KALRN	-0.274	-0.192	-0.835	-0.434	310 out of 1114	Mouse	CALCA+OPRK1
KCNA1	-0.467	-0.192	-0.882	-0.513	310 out of 1114	Mouse	CALCA+OPRK1
KCNB1	-0.467	-0.192	-0.882	-0.513	310 out of 1114	Mouse	CALCA+OPRK1
KCNC1	-0.082	6.829	-0.835	1.971	310 out of 1114	Mouse	CALCA+OPRK1
KCNC2	-0.467	-0.192	-0.882	-0.513	310 out of 1114	Mouse	CALCA+OPRK1
KCNC3	-0.274	-0.192	-0.789	-0.418	310 out of 1114	Mouse	CALCA+OPRK1
KCND3	-0.274	-0.192	-0.835	-0.434	310 out of 1114	Mouse	CALCA+OPRK1
KCNJ3	-0.467	-0.192	-0.882	-0.513	310 out of 1114	Mouse	CALCA+OPRK1
KCNK10	-0.467	-0.192	-0.882	-0.513	310 out of 1114	Mouse	CALCA+OPRK1
KCNMA1	-0.467	-0.192	-0.882	-0.513	310 out of 1114	Mouse	CALCA+OPRK1
KCNQ5	-0.467	-0.192	-0.882	-0.513	310 out of 1114	Mouse	CALCA+OPRK1
KCNT1	-0.467	-0.192	-0.882	-0.513	310 out of 1114	Mouse	CALCA+OPRK1
KEAP1	1.841	0.142	-0.812	0.39	310 out of 1114	Mouse	CALCA+OPRK1
KIT	0.687	-0.102	-0.72	-0.045	310 out of 1114	Mouse	CALCA+OPRK1
KLF9	-0.467	-0.192	-0.882	-0.513	310 out of 1114	Mouse	CALCA+OPRK1
LAP3	-0.274	-0.192	-0.835	-0.434	310 out of 1114	Mouse	CALCA+OPRK1
LATS1	0.11	0.978	-0.774	0.105	310 out of 1114	Mouse	CALCA+OPRK1
LATS2	0.11	0.978	-0.774	0.105	310 out of 1114	Mouse	CALCA+OPRK1
LDHA	-0.467	-0.192	-0.882	-0.513	310 out of 1114	Mouse	CALCA+OPRK1
LDLR	-0.082	-0.183	-0.766	-0.344	310 out of 1114	Mouse	CALCA+OPRK1
LGALS1	-0.274	-0.192	-0.835	-0.434	310 out of 1114	Mouse	CALCA+OPRK1
LGALS3	-0.274	-0.192	-0.835	-0.434	310 out of 1114	Mouse	CALCA+OPRK1
LPAR1	0.11	-0.167	-0.173	-0.077	310 out of 1114	Mouse	CALCA+OPRK1
LRP1	0.11	-0.166	-0.789	-0.282	310 out of 1114	Mouse	CALCA+OPRK1
LRRK2	0.11	-0.191	-0.589	-0.223	310 out of 1114	Mouse	CALCA+OPRK1
LTA4H	-0.467	-0.192	-0.882	-0.513	310 out of 1114	Mouse	CALCA+OPRK1
LYN	-0.082	-0.192	-0.489	-0.254	310 out of 1114	Mouse	CALCA+OPRK1
MAOA	-0.274	-0.192	-0.835	-0.434	310 out of 1114	Mouse	CALCA+OPRK1
MAP2K1	2.61	-0.061	-0.474	0.691	310 out of 1114	Mouse	CALCA+OPRK1
MAP2K2	1.264	-0.178	-0.27	0.272	310 out of 1114	Mouse	CALCA+OPRK1
MAP3K14	0.11	-0.19	-0.712	-0.264	310 out of 1114	Mouse	CALCA+OPRK1
MAP3K5	-0.082	-0.174	-0.697	-0.318	310 out of 1114	Mouse	CALCA+OPRK1
MAP3K7	1.456	-0.06	-0.747	0.216	310 out of 1114	Mouse	CALCA+OPRK1
MAP4K4	0.302	6.829	-0.835	2.099	310 out of 1114	Mouse	CALCA+OPRK1
MAPK1	2.417	0.126	-0.509	0.678	310 out of 1114	Mouse	CALCA+OPRK1
MAPK11	-0.082	-0.192	-0.674	-0.316	310 out of 1114	Mouse	CALCA+OPRK1
MAPK14	1.841	-0.092	-0.712	0.345	310 out of 1114	Mouse	CALCA+OPRK1
MAPK3	2.225	-0.109	-0.571	0.515	310 out of 1114	Mouse	CALCA+OPRK1
MAPK7	-0.082	-0.174	-0.789	-0.348	310 out of 1114	Mouse	CALCA+OPRK1
MAPKAPK2	0.687	-0.154	-0.489	0.015	310 out of 1114	Mouse	CALCA+OPRK1
MAPT	3.571	0.447	-0.666	1.117	310 out of 1114	Mouse	CALCA+OPRK1
MARK2	1.071	-0.016	-0.674	0.127	310 out of 1114	Mouse	CALCA+OPRK1
MARK3	0.11	-0.157	-0.727	-0.258	310 out of 1114	Mouse	CALCA+OPRK1
MARK4	-0.274	-0.192	-0.743	-0.403	310 out of 1114	Mouse	CALCA+OPRK1
MCL1	1.456	0.523	-0.821	0.386	310 out of 1114	Mouse	CALCA+OPRK1
ME1	-0.467	-0.192	-0.882	-0.513	310 out of 1114	Mouse	CALCA+OPRK1
MGLL	4.34	6.83	-0.835	3.445	310 out of 1114	Mouse	CALCA+OPRK1
MIF	0.495	6.83	-0.835	2.163	310 out of 1114	Mouse	CALCA+OPRK1
MKNK1	-0.274	-0.192	-0.188	-0.218	310 out of 1114	Mouse	CALCA+OPRK1
MKNK2	-0.082	-0.187	-0.257	-0.175	310 out of 1114	Mouse	CALCA+OPRK1
MRGPRX1	0.11	-0.098	-0.219	-0.069	310 out of 1114	Mouse	CALCA+OPRK1
NAAA	-0.467	-0.192	-0.882	-0.513	310 out of 1114	Mouse	CALCA+OPRK1
NALCN	0.495	-0.139	-0.641	-0.095	310 out of 1114	Mouse	CALCA+OPRK1
NAMPT	-0.467	-0.192	-0.882	-0.513	310 out of 1114	Mouse	CALCA+OPRK1
NEK7	-0.082	-0.174	-0.812	-0.356	310 out of 1114	Mouse	CALCA+OPRK1
NFE2L2	-0.082	-0.174	-0.581	-0.279	310 out of 1114	Mouse	CALCA+OPRK1
NFKB1	2.033	0.049	-0.579	0.501	310 out of 1114	Mouse	CALCA+OPRK1
NGFR	0.11	-0.157	-0.805	-0.284	310 out of 1114	Mouse	CALCA+OPRK1
NISCH	0.11	-0.185	-0.635	-0.237	310 out of 1114	Mouse	CALCA+OPRK1
NOS1	0.495	-0.157	-0.576	-0.08	310 out of 1114	Mouse	CALCA+OPRK1
NPEPPS	-0.274	-0.192	-0.835	-0.434	310 out of 1114	Mouse	CALCA+OPRK1
NPR2	-0.467	-0.192	-0.882	-0.513	310 out of 1114	Mouse	CALCA+OPRK1
NPY1R	0.11	-0.167	-0.173	-0.077	310 out of 1114	Mouse	CALCA+OPRK1
NPY2R	0.11	-0.167	-0.173	-0.077	310 out of 1114	Mouse	CALCA+OPRK1
NR3C1	1.264	-0.098	-0.733	0.144	310 out of 1114	Mouse	CALCA+OPRK1
NRP1	-0.274	-0.192	-0.835	-0.434	310 out of 1114	Mouse	CALCA+OPRK1
NTRK1	0.11	-0.138	-0.727	-0.252	310 out of 1114	Mouse	CALCA+OPRK1
NTRK3	-0.274	-0.192	-0.835	-0.434	310 out of 1114	Mouse	CALCA+OPRK1
NTSR2	-0.467	-0.192	-0.882	-0.513	310 out of 1114	Mouse	CALCA+OPRK1
OPRM1	0.11	-0.167	-0.173	-0.077	310 out of 1114	Mouse	CALCA+OPRK1
OSMR	-0.274	-0.192	-0.789	-0.418	310 out of 1114	Mouse	CALCA+OPRK1
P2RX3	-0.467	-0.192	-0.882	-0.513	310 out of 1114	Mouse	CALCA+OPRK1
P2RX4	-0.274	-0.192	-0.835	-0.434	310 out of 1114	Mouse	CALCA+OPRK1
P2RY14	-0.467	-0.192	-0.882	-0.513	310 out of 1114	Mouse	CALCA+OPRK1
PABPC1	4.917	0.45	-0.698	1.556	310 out of 1114	Mouse	CALCA+OPRK1
PAM	-0.467	-0.192	-0.882	-0.513	310 out of 1114	Mouse	CALCA+OPRK1
PANX1	-0.467	-0.192	-0.882	-0.513	310 out of 1114	Mouse	CALCA+OPRK1
PARP1	1.071	0.03	-0.772	0.11	310 out of 1114	Mouse	CALCA+OPRK1
PDE10A	-0.467	-0.192	-0.882	-0.513	310 out of 1114	Mouse	CALCA+OPRK1
PDE2A	-0.467	-0.192	-0.882	-0.513	310 out of 1114	Mouse	CALCA+OPRK1
PDE4B	-0.467	-0.192	-0.882	-0.513	310 out of 1114	Mouse	CALCA+OPRK1
PDE4D	-0.467	-0.192	-0.882	-0.513	310 out of 1114	Mouse	CALCA+OPRK1
PDE6D	0.495	6.83	-0.835	2.163	310 out of 1114	Mouse	CALCA+OPRK1
PDE7A	-0.467	-0.192	-0.882	-0.513	310 out of 1114	Mouse	CALCA+OPRK1
PEX5L	-0.467	-0.192	-0.882	-0.513	310 out of 1114	Mouse	CALCA+OPRK1
PGP	-0.467	-0.192	-0.882	-0.513	310 out of 1114	Mouse	CALCA+OPRK1
PI4K2A	-0.467	-0.192	-0.882	-0.513	310 out of 1114	Mouse	CALCA+OPRK1
PI4KB	0.495	6.83	-0.835	2.163	310 out of 1114	Mouse	CALCA+OPRK1
PICK1	-0.274	-0.192	-0.835	-0.434	310 out of 1114	Mouse	CALCA+OPRK1
PIK3CA	0.302	-0.184	-0.674	-0.185	310 out of 1114	Mouse	CALCA+OPRK1
PIK3CB	0.11	-0.185	-0.635	-0.237	310 out of 1114	Mouse	CALCA+OPRK1
PIK3CD	-0.274	-0.192	-0.465	-0.311	310 out of 1114	Mouse	CALCA+OPRK1
PIM1	0.302	6.829	-0.835	2.099	310 out of 1114	Mouse	CALCA+OPRK1
PIP4K2C	0.302	-0.157	-0.801	-0.218	310 out of 1114	Mouse	CALCA+OPRK1
PIP5K1C	0.11	6.829	-0.835	2.035	310 out of 1114	Mouse	CALCA+OPRK1
PLA2G7	-0.467	-0.192	-0.882	-0.513	310 out of 1114	Mouse	CALCA+OPRK1
PPARD	0.302	-0.182	-0.338	-0.073	310 out of 1114	Mouse	CALCA+OPRK1
PPID	-0.274	-0.192	-0.558	-0.341	310 out of 1114	Mouse	CALCA+OPRK1
PPT1	-0.467	-0.192	-0.882	-0.513	310 out of 1114	Mouse	CALCA+OPRK1
PREP	-0.467	-0.192	-0.882	-0.513	310 out of 1114	Mouse	CALCA+OPRK1
PRKACA	3.379	0.187	-0.801	0.922	310 out of 1114	Mouse	CALCA+OPRK1
PRKCE	-0.274	-0.192	-0.512	-0.326	310 out of 1114	Mouse	CALCA+OPRK1
PRKCZ	0.879	0.445	-0.796	0.176	310 out of 1114	Mouse	CALCA+OPRK1
PRKG1	-0.467	-0.192	-0.882	-0.513	310 out of 1114	Mouse	CALCA+OPRK1
PRMT5	1.841	-0.001	-0.824	0.338	310 out of 1114	Mouse	CALCA+OPRK1
PTEN	0.11	-0.157	-0.727	-0.258	310 out of 1114	Mouse	CALCA+OPRK1
PTGER1	-0.467	-0.192	-0.882	-0.513	310 out of 1114	Mouse	CALCA+OPRK1
PTGER4	-0.467	-0.192	-0.882	-0.513	310 out of 1114	Mouse	CALCA+OPRK1
PTGIR	-0.274	-0.192	-0.558	-0.341	310 out of 1114	Mouse	CALCA+OPRK1
PTPN1	0.302	-0.188	-0.708	-0.198	310 out of 1114	Mouse	CALCA+OPRK1
PTPRD	0.11	5.659	-0.82	1.65	310 out of 1114	Mouse	CALCA+OPRK1
PTPRF	-0.274	-0.192	-0.789	-0.418	310 out of 1114	Mouse	CALCA+OPRK1
PTPRS	-0.274	-0.192	-0.835	-0.434	310 out of 1114	Mouse	CALCA+OPRK1
RAF1	4.532	0.222	-0.634	1.373	310 out of 1114	Mouse	CALCA+OPRK1
RET	0.879	-0.083	-0.697	0.033	310 out of 1114	Mouse	CALCA+OPRK1
RHOA	4.532	0.387	-0.821	1.366	310 out of 1114	Mouse	CALCA+OPRK1
RIMS3	-0.467	-0.192	-0.882	-0.513	310 out of 1114	Mouse	CALCA+OPRK1
ROCK1	0.495	-0.139	-0.586	-0.077	310 out of 1114	Mouse	CALCA+OPRK1
ROCK2	-0.274	-0.192	-0.65	-0.372	310 out of 1114	Mouse	CALCA+OPRK1
S1PR1	0.11	-0.167	-0.173	-0.077	310 out of 1114	Mouse	CALCA+OPRK1
S1PR3	0.11	-0.167	-0.173	-0.077	310 out of 1114	Mouse	CALCA+OPRK1
SCN10A	-0.467	-0.192	-0.882	-0.513	310 out of 1114	Mouse	CALCA+OPRK1
SCN11A	-0.467	-0.192	-0.882	-0.513	310 out of 1114	Mouse	CALCA+OPRK1
SCN2A	0.302	-0.139	-0.5	-0.112	310 out of 1114	Mouse	CALCA+OPRK1
SCN8A	-0.467	-0.192	-0.882	-0.513	310 out of 1114	Mouse	CALCA+OPRK1
SCN9A	-0.082	-0.174	-0.812	-0.356	310 out of 1114	Mouse	CALCA+OPRK1
SIGMAR1	-0.467	-0.192	-0.882	-0.513	310 out of 1114	Mouse	CALCA+OPRK1
SIRT1	-0.467	-0.192	-0.882	-0.513	310 out of 1114	Mouse	CALCA+OPRK1
SIRT3	-0.274	-0.192	-0.743	-0.403	310 out of 1114	Mouse	CALCA+OPRK1
SLC12A2	-0.467	-0.192	-0.882	-0.513	310 out of 1114	Mouse	CALCA+OPRK1
SLC29A1	-0.467	-0.192	-0.882	-0.513	310 out of 1114	Mouse	CALCA+OPRK1
SNX25	-0.467	-0.192	-0.882	-0.513	310 out of 1114	Mouse	CALCA+OPRK1
SOD1	-0.274	-0.192	-0.835	-0.434	310 out of 1114	Mouse	CALCA+OPRK1
SOS1	1.456	-0.067	-0.664	0.242	310 out of 1114	Mouse	CALCA+OPRK1
SPR	-0.467	-0.192	-0.882	-0.513	310 out of 1114	Mouse	CALCA+OPRK1
SRC	1.841	0	-0.585	0.419	310 out of 1114	Mouse	CALCA+OPRK1
SRPK1	0.879	-0.088	-0.829	-0.012	310 out of 1114	Mouse	CALCA+OPRK1
SRR	-0.467	-0.192	-0.882	-0.513	310 out of 1114	Mouse	CALCA+OPRK1
SSTR2	0.495	0.481	-0.382	0.198	310 out of 1114	Mouse	CALCA+OPRK1
STAT3	1.264	0.013	-0.373	0.301	310 out of 1114	Mouse	CALCA+OPRK1
STAT6	-0.082	-0.174	-0.743	-0.333	310 out of 1114	Mouse	CALCA+OPRK1
SV2A	-0.467	-0.192	-0.882	-0.513	310 out of 1114	Mouse	CALCA+OPRK1
SYN2	-0.274	-0.192	-0.835	-0.434	310 out of 1114	Mouse	CALCA+OPRK1
TERF2	0.302	-0.139	-0.824	-0.22	310 out of 1114	Mouse	CALCA+OPRK1
TFRC	-0.082	-0.174	-0.812	-0.356	310 out of 1114	Mouse	CALCA+OPRK1
TGFBR1	-0.082	-0.174	-0.674	-0.31	310 out of 1114	Mouse	CALCA+OPRK1
TIPARP	-0.467	-0.192	-0.882	-0.513	310 out of 1114	Mouse	CALCA+OPRK1
TLR4	-0.467	-0.192	-0.882	-0.513	310 out of 1114	Mouse	CALCA+OPRK1
TMEM97	-0.467	-0.192	-0.882	-0.513	310 out of 1114	Mouse	CALCA+OPRK1
TOP1	-0.082	6.83	-0.835	1.971	310 out of 1114	Mouse	CALCA+OPRK1
TP53	8.57	2.93	-0.658	3.615	310 out of 1114	Mouse	CALCA+OPRK1
TRAM1	-0.467	-0.192	-0.882	-0.513	310 out of 1114	Mouse	CALCA+OPRK1
TRAP1	-0.082	6.83	-0.835	1.971	310 out of 1114	Mouse	CALCA+OPRK1
TRPA1	-0.274	-0.192	-0.835	-0.434	310 out of 1114	Mouse	CALCA+OPRK1
TRPM2	-0.467	-0.192	-0.882	-0.513	310 out of 1114	Mouse	CALCA+OPRK1
TRPM3	-0.082	-0.191	-0.049	-0.107	310 out of 1114	Mouse	CALCA+OPRK1
TRPM7	-0.467	-0.192	-0.882	-0.513	310 out of 1114	Mouse	CALCA+OPRK1
TRPV1	-0.082	-0.192	-0.35	-0.208	310 out of 1114	Mouse	CALCA+OPRK1
TRPV2	-0.467	-0.192	-0.882	-0.513	310 out of 1114	Mouse	CALCA+OPRK1
TYK2	-0.274	-0.192	-0.789	-0.418	310 out of 1114	Mouse	CALCA+OPRK1
UBE2I	2.802	0.083	-0.691	0.731	310 out of 1114	Mouse	CALCA+OPRK1
UGCG	-0.467	-0.192	-0.882	-0.513	310 out of 1114	Mouse	CALCA+OPRK1
USP5	0.302	-0.153	-0.685	-0.179	310 out of 1114	Mouse	CALCA+OPRK1
VCP	6.839	0.564	-0.822	2.194	310 out of 1114	Mouse	CALCA+OPRK1
VRK1	-0.467	-0.192	-0.882	-0.513	310 out of 1114	Mouse	CALCA+OPRK1
YES1	0.495	-0.169	-0.549	-0.074	310 out of 1114	Mouse	CALCA+OPRK1
ZEB1	-0.274	-0.192	-0.835	-0.434	310 out of 1114	Mouse	CALCA+OPRK1
ZFP91	-0.274	-0.192	-0.003	-0.156	310 out of 1114	Mouse	CALCA+OPRK1
AAK1	1.618	5.068	-1.03	1.886	102 out of 347	Human	CALCA+SSTR2
ABL1	0.926	0.028	-0.728	0.075	102 out of 347	Human	CALCA+SSTR2
ACHE	-0.458	-0.302	-0.277	-0.346	102 out of 347	Human	CALCA+SSTR2
ADCYAP1	0.58	0.984	-0.465	0.367	102 out of 347	Human	CALCA+SSTR2
AHSA1	0.234	-0.159	-0.728	-0.218	102 out of 347	Human	CALCA+SSTR2
AKT3	0.234	0.22	-0.628	-0.058	102 out of 347	Human	CALCA+SSTR2
ATR	-0.458	-0.302	-1.029	-0.596	102 out of 347	Human	CALCA+SSTR2
BRAF	4.733	0.474	-0.644	1.521	102 out of 347	Human	CALCA+SSTR2
BRD4	3.695	0.833	-0.913	1.205	102 out of 347	Human	CALCA+SSTR2
CACNA1A	0.58	-0.253	0.023	0.117	102 out of 347	Human	CALCA+SSTR2
CACNA1B	1.272	-0.176	-0.127	0.323	102 out of 347	Human	CALCA+SSTR2
CACNA1C	1.272	-0.191	-0.202	0.293	102 out of 347	Human	CALCA+SSTR2
CACNA1D	-0.112	-0.302	-0.578	-0.33	102 out of 347	Human	CALCA+SSTR2
CACNA2D1	0.58	-0.286	-0.616	-0.107	102 out of 347	Human	CALCA+SSTR2
CALCA	0.234	0.09	-0.277	0.016	102 out of 347	Human	CALCA+SSTR2
CALCB	0.234	0.09	-0.277	0.016	102 out of 347	Human	CALCA+SSTR2
CAPN1	-0.112	5.068	-1.029	1.309	102 out of 347	Human	CALCA+SSTR2
CASP3	1.272	0.36	-0.828	0.268	102 out of 347	Human	CALCA+SSTR2
CDC25B	0.926	-0.224	-0.728	-0.009	102 out of 347	Human	CALCA+SSTR2
CRBN	1.964	0.695	-0.071	0.863	102 out of 347	Human	CALCA+SSTR2
CREBBP	3.002	0.419	-0.961	0.82	102 out of 347	Human	CALCA+SSTR2
CSNK1A1	4.041	1.128	-0.76	1.469	102 out of 347	Human	CALCA+SSTR2
CSNK1E	1.618	-0.058	-0.621	0.313	102 out of 347	Human	CALCA+SSTR2
CTSD	-0.458	-0.302	-1.029	-0.596	102 out of 347	Human	CALCA+SSTR2
DLG4	1.272	-0.158	-0.327	0.262	102 out of 347	Human	CALCA+SSTR2
DPYSL2	0.234	5.068	-1.03	1.424	102 out of 347	Human	CALCA+SSTR2
DYRK1A	0.234	5.068	-1.029	1.424	102 out of 347	Human	CALCA+SSTR2
EML4	-0.112	-0.254	-0.954	-0.44	102 out of 347	Human	CALCA+SSTR2
EP300	0.58	-0.161	-0.879	-0.153	102 out of 347	Human	CALCA+SSTR2
EZH1	0.58	5.068	-1.03	1.54	102 out of 347	Human	CALCA+SSTR2
FASN	-0.458	-0.302	-1.03	-0.596	102 out of 347	Human	CALCA+SSTR2
FGF13	-0.458	-0.302	0.625	-0.045	102 out of 347	Human	CALCA+SSTR2
FKBP1B	0.58	-0.206	-0.24	0.045	102 out of 347	Human	CALCA+SSTR2
FYN	1.272	0.052	-0.428	0.299	102 out of 347	Human	CALCA+SSTR2
GABRB3	-0.458	-0.302	-0.879	-0.546	102 out of 347	Human	CALCA+SSTR2
GABRG2	-0.112	5.068	-1.03	1.309	102 out of 347	Human	CALCA+SSTR2
GAPDH	0.58	5.068	-1.03	1.54	102 out of 347	Human	CALCA+SSTR2
GIPC1	0.58	1.093	-0.991	0.227	102 out of 347	Human	CALCA+SSTR2
GRIA3	-0.458	-0.302	-1.029	-0.596	102 out of 347	Human	CALCA+SSTR2
GRIK2	-0.458	-0.302	-1.029	-0.596	102 out of 347	Human	CALCA+SSTR2
GRIN1	0.58	-0.253	0.023	0.117	102 out of 347	Human	CALCA+SSTR2
GRM4	0.234	0.605	-0.428	0.137	102 out of 347	Human	CALCA+SSTR2
GSK3B	1.964	0.161	-0.879	0.416	102 out of 347	Human	CALCA+SSTR2
GSPT1	8.539	0.661	-0.945	2.752	102 out of 347	Human	CALCA+SSTR2
HSP90B1	0.234	-0.206	-0.929	-0.3	102 out of 347	Human	CALCA+SSTR2
IGF1R	1.272	-0.048	-0.703	0.174	102 out of 347	Human	CALCA+SSTR2
JAK1	-0.458	-0.302	-1.029	-0.596	102 out of 347	Human	CALCA+SSTR2
KALRN	-0.458	-0.302	-1.029	-0.596	102 out of 347	Human	CALCA+SSTR2
KCND3	-0.458	-0.302	-1.03	-0.596	102 out of 347	Human	CALCA+SSTR2
LATS1	-0.458	-0.302	-1.029	-0.596	102 out of 347	Human	CALCA+SSTR2
LDLR	-0.458	-0.302	-0.728	-0.496	102 out of 347	Human	CALCA+SSTR2
LGALS1	-0.458	-0.302	-1.03	-0.596	102 out of 347	Human	CALCA+SSTR2
MAP2K1	2.656	-0.1	-0.352	0.735	102 out of 347	Human	CALCA+SSTR2
MAP2K2	1.618	-0.231	-0.084	0.434	102 out of 347	Human	CALCA+SSTR2
MAP3K5	-0.458	-0.302	-0.277	-0.346	102 out of 347	Human	CALCA+SSTR2
MAP3K7	0.234	-0.206	-0.979	-0.317	102 out of 347	Human	CALCA+SSTR2
MAP4K4	-0.112	5.068	-1.029	1.309	102 out of 347	Human	CALCA+SSTR2
MAPK1	1.618	0.034	-0.406	0.415	102 out of 347	Human	CALCA+SSTR2
MAPK11	-0.458	-0.302	-0.728	-0.496	102 out of 347	Human	CALCA+SSTR2
MAPK14	1.272	-0.07	-0.753	0.15	102 out of 347	Human	CALCA+SSTR2
MAPK3	1.964	-0.032	-0.24	0.564	102 out of 347	Human	CALCA+SSTR2
MAPT	4.733	0.958	-0.756	1.645	102 out of 347	Human	CALCA+SSTR2
MARK1	-0.458	-0.302	-0.127	-0.295	102 out of 347	Human	CALCA+SSTR2
MARK2	1.618	0.042	-0.664	0.332	102 out of 347	Human	CALCA+SSTR2
MARK3	-0.112	-0.254	-0.578	-0.314	102 out of 347	Human	CALCA+SSTR2
MGLL	3.349	5.068	-1.029	2.462	102 out of 347	Human	CALCA+SSTR2
MIF	-0.112	5.068	-1.029	1.309	102 out of 347	Human	CALCA+SSTR2
NALCN	0.58	-0.206	-0.24	0.045	102 out of 347	Human	CALCA+SSTR2
NFE2L2	-0.458	-0.302	-1.029	-0.596	102 out of 347	Human	CALCA+SSTR2
NGFR	-0.112	-0.206	-0.879	-0.399	102 out of 347	Human	CALCA+SSTR2
NISCH	-0.112	-0.254	-0.578	-0.314	102 out of 347	Human	CALCA+SSTR2
NOS1	0.58	-0.253	0.023	0.117	102 out of 347	Human	CALCA+SSTR2
NPEPPS	-0.458	-0.302	-1.03	-0.596	102 out of 347	Human	CALCA+SSTR2
NTRK1	-0.112	-0.159	-0.879	-0.383	102 out of 347	Human	CALCA+SSTR2
OPRM1	-0.112	-0.29	-0.127	-0.176	102 out of 347	Human	CALCA+SSTR2
PIK3CA	-0.112	-0.298	-0.503	-0.304	102 out of 347	Human	CALCA+SSTR2
PIK3CB	-0.458	-0.302	-0.127	-0.295	102 out of 347	Human	CALCA+SSTR2
PIK3CD	-0.458	-0.302	-0.127	-0.295	102 out of 347	Human	CALCA+SSTR2
PRKCZ	0.234	-0.208	-0.879	-0.284	102 out of 347	Human	CALCA+SSTR2
PTGER3	-0.112	-0.29	-0.127	-0.176	102 out of 347	Human	CALCA+SSTR2
PTGIR	-0.458	-0.302	-0.578	-0.446	102 out of 347	Human	CALCA+SSTR2
PTPN1	0.234	-0.223	-0.628	-0.206	102 out of 347	Human	CALCA+SSTR2
PTPRD	0.234	4.173	-0.979	1.143	102 out of 347	Human	CALCA+SSTR2
PTPRF	-0.458	-0.302	-0.879	-0.546	102 out of 347	Human	CALCA+SSTR2
RET	0.234	-0.27	-0.628	-0.221	102 out of 347	Human	CALCA+SSTR2
RHOA	4.733	4.765	-1.001	2.832	102 out of 347	Human	CALCA+SSTR2
RIPK1	0.234	-0.065	-0.929	-0.253	102 out of 347	Human	CALCA+SSTR2
ROCK1	0.234	0.651	-0.277	0.203	102 out of 347	Human	CALCA+SSTR2
ROCK2	-0.458	-0.302	-0.728	-0.496	102 out of 347	Human	CALCA+SSTR2
SCN2A	0.58	-0.206	0.061	0.145	102 out of 347	Human	CALCA+SSTR2
SCN9A	-0.458	-0.302	-0.879	-0.546	102 out of 347	Human	CALCA+SSTR2
SNCA	2.31	1.984	-0.311	1.328	102 out of 347	Human	CALCA+SSTR2
SORT1	-0.112	-0.254	-0.954	-0.44	102 out of 347	Human	CALCA+SSTR2
SOS1	1.618	0.23	-0.707	0.381	102 out of 347	Human	CALCA+SSTR2
STAT3	0.58	-0.133	-0.428	0.007	102 out of 347	Human	CALCA+SSTR2
SYN2	-0.458	-0.302	-1.029	-0.596	102 out of 347	Human	CALCA+SSTR2
TFRC	-0.458	-0.302	-1.029	-0.596	102 out of 347	Human	CALCA+SSTR2
TRPM3	-0.112	-0.29	-0.127	-0.176	102 out of 347	Human	CALCA+SSTR2
TRPV1	-0.112	-0.302	0.549	0.045	102 out of 347	Human	CALCA+SSTR2
USP5	0.234	-0.201	-0.929	-0.298	102 out of 347	Human	CALCA+SSTR2
VCP	4.041	0.373	-0.997	1.139	102 out of 347	Human	CALCA+SSTR2
ZEB1	-0.458	-0.302	-1.03	-0.596	102 out of 347	Human	CALCA+SSTR2
AAK1	0.887	7.356	-0.873	2.457	170 out of 807	Mouse	CALCA+SSTR2
ABL1	0.285	-0.132	-0.85	-0.232	170 out of 807	Mouse	CALCA+SSTR2
ACHE	-0.317	-0.201	-0.636	-0.385	170 out of 807	Mouse	CALCA+SSTR2
ADCYAP1	0.687	-0.12	-0.668	-0.034	170 out of 807	Mouse	CALCA+SSTR2
ADORA1	0.285	0.295	-0.589	-0.003	170 out of 807	Mouse	CALCA+SSTR2
AHSA1	0.285	0.299	-0.577	0.002	170 out of 807	Mouse	CALCA+SSTR2
AKT3	0.084	0.293	-0.731	-0.118	170 out of 807	Mouse	CALCA+SSTR2
AR	0.687	0.402	-0.644	0.148	170 out of 807	Mouse	CALCA+SSTR2
ARAF	2.092	-0.159	-0.498	0.478	170 out of 807	Mouse	CALCA+SSTR2
BACE1	0.084	-0.178	-0.842	-0.312	170 out of 807	Mouse	CALCA+SSTR2
BCR	-0.317	-0.201	-0.731	-0.417	170 out of 807	Mouse	CALCA+SSTR2
BDNF	-0.317	-0.201	-0.684	-0.401	170 out of 807	Mouse	CALCA+SSTR2
BRAF	3.698	0.137	-0.591	1.081	170 out of 807	Mouse	CALCA+SSTR2
BRD4	4.099	2.532	-0.811	1.94	170 out of 807	Mouse	CALCA+SSTR2
CACNA1A	0.285	-0.175	-0.553	-0.148	170 out of 807	Mouse	CALCA+SSTR2
CACNA1B	0.687	-0.168	-0.597	-0.026	170 out of 807	Mouse	CALCA+SSTR2
CACNA1C	0.887	-0.133	-0.657	0.033	170 out of 807	Mouse	CALCA+SSTR2
CACNA1E	0.486	-0.179	-0.561	-0.085	170 out of 807	Mouse	CALCA+SSTR2
CACNA2D1	0.285	-0.201	-0.707	-0.208	170 out of 807	Mouse	CALCA+SSTR2
CALCA	0.084	-0.19	-0.463	-0.189	170 out of 807	Mouse	CALCA+SSTR2
CALCB	0.084	-0.19	-0.463	-0.189	170 out of 807	Mouse	CALCA+SSTR2
CAPN1	0.084	7.356	-0.873	2.189	170 out of 807	Mouse	CALCA+SSTR2
CCNH	7.712	0.303	-0.775	2.413	170 out of 807	Mouse	CALCA+SSTR2
CCNT1	-0.116	-0.201	-0.707	-0.342	170 out of 807	Mouse	CALCA+SSTR2
CDK5	0.887	-0.074	-0.86	-0.015	170 out of 807	Mouse	CALCA+SSTR2
CDK7	7.913	0.326	-0.778	2.487	170 out of 807	Mouse	CALCA+SSTR2
CDK9	0.887	-0.085	-0.833	-0.01	170 out of 807	Mouse	CALCA+SSTR2
CNR1	0.285	-0.196	-0.542	-0.151	170 out of 807	Mouse	CALCA+SSTR2
COMT	-0.317	-0.201	-0.873	-0.464	170 out of 807	Mouse	CALCA+SSTR2
CRBN	2.895	1.596	-0.497	1.331	170 out of 807	Mouse	CALCA+SSTR2
CREBBP	3.296	0.888	-0.823	1.12	170 out of 807	Mouse	CALCA+SSTR2
CSK	0.285	-0.162	-0.719	-0.199	170 out of 807	Mouse	CALCA+SSTR2
CSNK1A1	6.106	0.452	-0.797	1.921	170 out of 807	Mouse	CALCA+SSTR2
CSNK1E	1.289	0.267	-0.673	0.294	170 out of 807	Mouse	CALCA+SSTR2
CTSA	-0.317	-0.201	-0.873	-0.464	170 out of 807	Mouse	CALCA+SSTR2
CTSD	-0.317	-0.201	-0.873	-0.464	170 out of 807	Mouse	CALCA+SSTR2
CTSL	-0.317	-0.201	-0.873	-0.464	170 out of 807	Mouse	CALCA+SSTR2
DDAH1	-0.317	-0.201	-0.873	-0.464	170 out of 807	Mouse	CALCA+SSTR2
DLG1	0.486	-0.109	-0.864	-0.162	170 out of 807	Mouse	CALCA+SSTR2
DLG4	0.887	0.009	-0.684	0.071	170 out of 807	Mouse	CALCA+SSTR2
DPP3	-0.116	-0.178	-0.613	-0.302	170 out of 807	Mouse	CALCA+SSTR2
DPYSL2	0.084	7.356	-0.873	2.189	170 out of 807	Mouse	CALCA+SSTR2
DYRK1A	0.687	-0.109	-0.723	-0.048	170 out of 807	Mouse	CALCA+SSTR2
EHMT2	1.088	-0.048	-0.85	0.063	170 out of 807	Mouse	CALCA+SSTR2
EML4	0.285	-0.085	-0.85	-0.217	170 out of 807	Mouse	CALCA+SSTR2
ENOX2	-0.317	-0.201	-0.873	-0.464	170 out of 807	Mouse	CALCA+SSTR2
EP300	0.687	-0.034	-0.794	-0.047	170 out of 807	Mouse	CALCA+SSTR2
ERN1	-0.317	-0.201	-0.826	-0.448	170 out of 807	Mouse	CALCA+SSTR2
EZH1	1.088	-0.085	-0.838	0.055	170 out of 807	Mouse	CALCA+SSTR2
FGF13	-0.317	-0.201	-0.352	-0.29	170 out of 807	Mouse	CALCA+SSTR2
FGFR2	0.285	-0.076	-0.85	-0.213	170 out of 807	Mouse	CALCA+SSTR2
FKBP1A	0.887	0.782	-0.846	0.274	170 out of 807	Mouse	CALCA+SSTR2
FKBP1B	0.285	0.633	-0.601	0.106	170 out of 807	Mouse	CALCA+SSTR2
FKBP4	0.285	0.248	-0.648	-0.038	170 out of 807	Mouse	CALCA+SSTR2
FKBP5	0.687	0.409	-0.589	0.169	170 out of 807	Mouse	CALCA+SSTR2
FLNA	0.084	-0.155	-0.747	-0.272	170 out of 807	Mouse	CALCA+SSTR2
FUCA1	-0.317	-0.201	-0.542	-0.353	170 out of 807	Mouse	CALCA+SSTR2
FXYD2	-0.317	-0.201	-0.873	-0.464	170 out of 807	Mouse	CALCA+SSTR2
FYN	1.69	0.101	-0.714	0.359	170 out of 807	Mouse	CALCA+SSTR2
GAPDH	0.687	-0.085	-0.865	-0.088	170 out of 807	Mouse	CALCA+SSTR2
GFRA3	-0.317	-0.201	-0.731	-0.417	170 out of 807	Mouse	CALCA+SSTR2
GHR	-0.317	-0.201	-0.873	-0.464	170 out of 807	Mouse	CALCA+SSTR2
GIPC1	0.285	1.258	-0.861	0.227	170 out of 807	Mouse	CALCA+SSTR2
GPR139	0.084	-0.198	-0.447	-0.187	170 out of 807	Mouse	CALCA+SSTR2
GRIN1	0.687	-0.129	-0.66	-0.034	170 out of 807	Mouse	CALCA+SSTR2
GRIN2D	-0.317	-0.201	-0.636	-0.385	170 out of 807	Mouse	CALCA+SSTR2
GSK3A	1.489	-0.071	-0.755	0.221	170 out of 807	Mouse	CALCA+SSTR2
GSK3B	2.092	0.394	-0.782	0.568	170 out of 807	Mouse	CALCA+SSTR2
GSPT1	15.742	2.012	-0.833	5.64	170 out of 807	Mouse	CALCA+SSTR2
HDAC1	5.705	0.499	-0.774	1.81	170 out of 807	Mouse	CALCA+SSTR2
HDAC11	-0.116	7.356	-0.873	2.122	170 out of 807	Mouse	CALCA+SSTR2
HDAC2	5.504	0.483	-0.769	1.739	170 out of 807	Mouse	CALCA+SSTR2
HDAC3	0.084	7.356	-0.873	2.189	170 out of 807	Mouse	CALCA+SSTR2
HSP90B1	1.289	0.354	-0.847	0.265	170 out of 807	Mouse	CALCA+SSTR2
HTR1B	0.084	-0.178	-0.526	-0.207	170 out of 807	Mouse	CALCA+SSTR2
IGF1R	0.887	-0.092	-0.738	0.019	170 out of 807	Mouse	CALCA+SSTR2
IRAK1	-0.317	-0.201	-0.826	-0.448	170 out of 807	Mouse	CALCA+SSTR2
JAK1	-0.317	-0.201	-0.873	-0.464	170 out of 807	Mouse	CALCA+SSTR2
KALRN	-0.317	-0.201	-0.873	-0.464	170 out of 807	Mouse	CALCA+SSTR2
KCNC1	-0.317	-0.201	-0.873	-0.464	170 out of 807	Mouse	CALCA+SSTR2
KCND3	-0.317	-0.201	-0.873	-0.464	170 out of 807	Mouse	CALCA+SSTR2
KCNQ2	-0.116	-0.201	-0.376	-0.231	170 out of 807	Mouse	CALCA+SSTR2
KEAP1	1.891	0.349	-0.85	0.464	170 out of 807	Mouse	CALCA+SSTR2
KIT	0.285	-0.115	-0.755	-0.195	170 out of 807	Mouse	CALCA+SSTR2
LATS1	0.084	1.058	-0.81	0.111	170 out of 807	Mouse	CALCA+SSTR2
LATS2	0.084	1.058	-0.81	0.111	170 out of 807	Mouse	CALCA+SSTR2
LDLR	-0.116	-0.157	-0.778	-0.351	170 out of 807	Mouse	CALCA+SSTR2
LGALS1	-0.317	-0.201	-0.873	-0.464	170 out of 807	Mouse	CALCA+SSTR2
LRP1	0.084	-0.134	-0.81	-0.286	170 out of 807	Mouse	CALCA+SSTR2
LRRK2	0.084	-0.201	-0.621	-0.246	170 out of 807	Mouse	CALCA+SSTR2
MAOA	-0.317	-0.201	-0.873	-0.464	170 out of 807	Mouse	CALCA+SSTR2
MAP2K1	2.493	-0.117	-0.516	0.62	170 out of 807	Mouse	CALCA+SSTR2
MAP2K2	1.289	-0.18	-0.342	0.256	170 out of 807	Mouse	CALCA+SSTR2
MAP3K14	-0.116	-0.195	-0.778	-0.363	170 out of 807	Mouse	CALCA+SSTR2
MAP3K5	-0.116	-0.178	-0.755	-0.35	170 out of 807	Mouse	CALCA+SSTR2
MAP3K7	0.486	-0.105	-0.835	-0.152	170 out of 807	Mouse	CALCA+SSTR2
MAP4K4	0.285	7.356	-0.873	2.256	170 out of 807	Mouse	CALCA+SSTR2
MAPK1	1.69	0.102	-0.636	0.385	170 out of 807	Mouse	CALCA+SSTR2
MAPK11	-0.116	-0.201	-0.707	-0.342	170 out of 807	Mouse	CALCA+SSTR2
MAPK14	1.69	0	-0.748	0.314	170 out of 807	Mouse	CALCA+SSTR2
MAPK3	2.092	-0.063	-0.611	0.473	170 out of 807	Mouse	CALCA+SSTR2
MAPK7	-0.116	-0.178	-0.826	-0.373	170 out of 807	Mouse	CALCA+SSTR2
MAPKAPK2	0.687	-0.121	-0.581	-0.005	170 out of 807	Mouse	CALCA+SSTR2
MAPT	3.497	0.774	-0.729	1.181	170 out of 807	Mouse	CALCA+SSTR2
MARK2	1.088	0.023	-0.713	0.133	170 out of 807	Mouse	CALCA+SSTR2
MARK3	0.084	-0.155	-0.763	-0.278	170 out of 807	Mouse	CALCA+SSTR2
MARK4	-0.317	-0.201	-0.778	-0.432	170 out of 807	Mouse	CALCA+SSTR2
MGLL	4.501	7.356	-0.873	3.661	170 out of 807	Mouse	CALCA+SSTR2
MIF	0.687	7.356	-0.873	2.39	170 out of 807	Mouse	CALCA+SSTR2
NALCN	0.486	-0.132	-0.674	-0.107	170 out of 807	Mouse	CALCA+SSTR2
NEK7	-0.116	-0.178	-0.85	-0.381	170 out of 807	Mouse	CALCA+SSTR2
NFE2L2	-0.116	-0.178	-0.613	-0.302	170 out of 807	Mouse	CALCA+SSTR2
NFKB1	1.489	0.509	-0.627	0.457	170 out of 807	Mouse	CALCA+SSTR2
NGFR	-0.116	-0.127	-0.755	-0.333	170 out of 807	Mouse	CALCA+SSTR2
NISCH	-0.116	-0.2	-0.636	-0.318	170 out of 807	Mouse	CALCA+SSTR2
NPEPPS	-0.317	-0.201	-0.873	-0.464	170 out of 807	Mouse	CALCA+SSTR2
NPY1R	0.084	-0.198	-0.447	-0.187	170 out of 807	Mouse	CALCA+SSTR2
NR3C1	1.088	0.469	-0.79	0.256	170 out of 807	Mouse	CALCA+SSTR2
NTRK1	-0.116	-0.107	-0.802	-0.342	170 out of 807	Mouse	CALCA+SSTR2
NTRK3	-0.317	-0.201	-0.873	-0.464	170 out of 807	Mouse	CALCA+SSTR2
OPRM1	0.084	-0.198	-0.447	-0.187	170 out of 807	Mouse	CALCA+SSTR2
PABPC1	4.902	0.657	-0.729	1.61	170 out of 807	Mouse	CALCA+SSTR2
PDE6D	0.084	7.356	-0.873	2.189	170 out of 807	Mouse	CALCA+SSTR2
PI4KB	0.486	7.356	-0.873	2.323	170 out of 807	Mouse	CALCA+SSTR2
PICK1	-0.317	-0.201	-0.873	-0.464	170 out of 807	Mouse	CALCA+SSTR2
PIK3CA	0.084	-0.199	-0.699	-0.271	170 out of 807	Mouse	CALCA+SSTR2
PIK3CB	-0.116	-0.2	-0.636	-0.318	170 out of 807	Mouse	CALCA+SSTR2
PIK3CD	-0.317	-0.201	-0.542	-0.353	170 out of 807	Mouse	CALCA+SSTR2
PIP4K2C	0.285	-0.155	-0.838	-0.236	170 out of 807	Mouse	CALCA+SSTR2
PIP5K1C	0.084	7.356	-0.873	2.189	170 out of 807	Mouse	CALCA+SSTR2
PPID	-0.317	-0.201	-0.636	-0.385	170 out of 807	Mouse	CALCA+SSTR2
PRKACA	3.296	0.274	-0.838	0.911	170 out of 807	Mouse	CALCA+SSTR2
PRKCE	-0.317	-0.201	-0.542	-0.353	170 out of 807	Mouse	CALCA+SSTR2
PRKCZ	0.285	-0.065	-0.826	-0.202	170 out of 807	Mouse	CALCA+SSTR2
PTEN	0.084	-0.155	-0.81	-0.294	170 out of 807	Mouse	CALCA+SSTR2
PTGIR	-0.317	-0.201	-0.684	-0.401	170 out of 807	Mouse	CALCA+SSTR2
PTPN1	0.084	-0.19	-0.731	-0.279	170 out of 807	Mouse	CALCA+SSTR2
PTPRD	-0.116	4.837	-0.85	1.29	170 out of 807	Mouse	CALCA+SSTR2
PTPRF	-0.317	-0.201	-0.826	-0.448	170 out of 807	Mouse	CALCA+SSTR2
PTPRS	-0.317	-0.201	-0.873	-0.464	170 out of 807	Mouse	CALCA+SSTR2
RAF1	4.3	0.093	-0.672	1.24	170 out of 807	Mouse	CALCA+SSTR2
RET	0.285	-0.145	-0.719	-0.193	170 out of 807	Mouse	CALCA+SSTR2
RHOA	4.099	7.078	-0.865	3.437	170 out of 807	Mouse	CALCA+SSTR2
ROCK1	0.285	1.258	-0.613	0.31	170 out of 807	Mouse	CALCA+SSTR2
ROCK2	-0.317	-0.201	-0.731	-0.417	170 out of 807	Mouse	CALCA+SSTR2
S1PR3	0.084	-0.198	-0.447	-0.187	170 out of 807	Mouse	CALCA+SSTR2
SCN2A	0.285	-0.129	-0.542	-0.128	170 out of 807	Mouse	CALCA+SSTR2
SCN3A	-0.116	-0.155	-0.778	-0.35	170 out of 807	Mouse	CALCA+SSTR2
SCN9A	-0.317	-0.201	-0.826	-0.448	170 out of 807	Mouse	CALCA+SSTR2
SIRT3	-0.317	-0.201	-0.778	-0.432	170 out of 807	Mouse	CALCA+SSTR2
SOD1	-0.317	-0.201	-0.873	-0.464	170 out of 807	Mouse	CALCA+SSTR2
SORT1	0.486	-0.082	-0.826	-0.141	170 out of 807	Mouse	CALCA+SSTR2
SOS1	1.289	0.15	-0.705	0.245	170 out of 807	Mouse	CALCA+SSTR2
SRPK1	0.687	-0.085	-0.865	-0.088	170 out of 807	Mouse	CALCA+SSTR2
SSTR2	0.486	-0.163	-0.579	-0.086	170 out of 807	Mouse	CALCA+SSTR2
STAT3	1.088	0.339	-0.5	0.309	170 out of 807	Mouse	CALCA+SSTR2
STAT6	-0.116	-0.178	-0.802	-0.366	170 out of 807	Mouse	CALCA+SSTR2
SYN2	-0.317	-0.201	-0.873	-0.464	170 out of 807	Mouse	CALCA+SSTR2
TFRC	-0.116	-0.178	-0.85	-0.381	170 out of 807	Mouse	CALCA+SSTR2
TGFBR1	-0.317	-0.201	-0.589	-0.369	170 out of 807	Mouse	CALCA+SSTR2
TOP1	-0.116	7.356	-0.873	2.122	170 out of 807	Mouse	CALCA+SSTR2
TRAP1	-0.317	-0.201	-0.873	-0.464	170 out of 807	Mouse	CALCA+SSTR2
TRPM3	-0.116	-0.201	-0.352	-0.223	170 out of 807	Mouse	CALCA+SSTR2
TRPV1	-0.116	-0.201	-0.376	-0.231	170 out of 807	Mouse	CALCA+SSTR2
TYK2	-0.317	-0.201	-0.826	-0.448	170 out of 807	Mouse	CALCA+SSTR2
UBE2I	2.694	0.178	-0.864	0.669	170 out of 807	Mouse	CALCA+SSTR2
USP5	0.285	-0.009	-0.826	-0.183	170 out of 807	Mouse	CALCA+SSTR2
VCP	6.307	1.414	-0.859	2.287	170 out of 807	Mouse	CALCA+SSTR2
ZEB1	-0.116	-0.178	-0.85	-0.381	170 out of 807	Mouse	CALCA+SSTR2
ZFP91	-0.317	-0.201	-0.115	-0.211	170 out of 807	Mouse	CALCA+SSTR2
AAK1	1.384	2.249	-0.824	0.936	141 out of 636	Human	MRGPRD
ABL1	0.647	0.013	-0.72	-0.02	141 out of 636	Human	MRGPRD
ACHE	-0.335	-0.253	-0.555	-0.381	141 out of 636	Human	MRGPRD
AHR	1.138	-0.088	-0.718	0.111	141 out of 636	Human	MRGPRD
AHSA1	0.402	-0.015	-0.507	-0.04	141 out of 636	Human	MRGPRD
AKT3	0.647	0.22	-0.669	0.066	141 out of 636	Human	MRGPRD
ATM	-0.335	-0.253	-0.872	-0.487	141 out of 636	Human	MRGPRD
ATR	-0.09	5.54	-0.872	1.526	141 out of 636	Human	MRGPRD
BACE1	-0.335	-0.253	-0.809	-0.465	141 out of 636	Human	MRGPRD
BCR	-0.335	-0.253	-0.809	-0.465	141 out of 636	Human	MRGPRD
BDNF	-0.335	-0.253	-0.682	-0.423	141 out of 636	Human	MRGPRD
BMP2K	1.629	3.039	-0.83	1.279	141 out of 636	Human	MRGPRD
BRAF	3.839	0.111	-0.565	1.128	141 out of 636	Human	MRGPRD
BRD4	3.348	1.417	-0.793	1.324	141 out of 636	Human	MRGPRD
CACNA1B	0.893	-0.183	-0.555	0.052	141 out of 636	Human	MRGPRD
CACNA1C	1.138	-0.165	-0.627	0.115	141 out of 636	Human	MRGPRD
CACNA1D	-0.09	-0.253	-0.682	-0.341	141 out of 636	Human	MRGPRD
CACNA2D1	0.402	-0.244	-0.698	-0.18	141 out of 636	Human	MRGPRD
CALCA	0.156	0.096	-0.618	-0.122	141 out of 636	Human	MRGPRD
CALCB	0.156	0.096	-0.618	-0.122	141 out of 636	Human	MRGPRD
CAPN1	0.156	5.54	-0.872	1.608	141 out of 636	Human	MRGPRD
CASP3	1.138	0.124	-0.763	0.166	141 out of 636	Human	MRGPRD
CCNH	5.313	0.365	-0.864	1.605	141 out of 636	Human	MRGPRD
CCNT1	-0.09	-0.253	-0.713	-0.352	141 out of 636	Human	MRGPRD
CDC25B	0.647	-0.219	-0.694	-0.089	141 out of 636	Human	MRGPRD
CDK9	0.647	4.961	-0.847	1.587	141 out of 636	Human	MRGPRD
COMT	-0.335	-0.253	-0.872	-0.487	141 out of 636	Human	MRGPRD
CRBN	3.103	0.942	-0.432	1.204	141 out of 636	Human	MRGPRD
CREBBP	2.857	0.574	-0.818	0.871	141 out of 636	Human	MRGPRD
CSNK1A1	6.54	0.861	-0.765	2.212	141 out of 636	Human	MRGPRD
CSNK1E	1.875	-0.004	-0.656	0.405	141 out of 636	Human	MRGPRD
CTSA	-0.09	0.134	-0.809	-0.255	141 out of 636	Human	MRGPRD
CTSD	-0.335	-0.253	-0.872	-0.487	141 out of 636	Human	MRGPRD
DLG1	0.647	-0.147	-0.859	-0.12	141 out of 636	Human	MRGPRD
DLG4	1.138	-0.017	-0.663	0.152	141 out of 636	Human	MRGPRD
DPYSL2	0.156	5.54	-0.872	1.608	141 out of 636	Human	MRGPRD
DYRK1A	0.647	5.54	-0.872	1.772	141 out of 636	Human	MRGPRD
EML4	-0.09	-0.226	-0.84	-0.385	141 out of 636	Human	MRGPRD
EP300	0.402	-0.174	-0.777	-0.183	141 out of 636	Human	MRGPRD
EZH1	1.384	-0.121	-0.848	0.138	141 out of 636	Human	MRGPRD
FASN	-0.335	-0.253	-0.872	-0.487	141 out of 636	Human	MRGPRD
FGF13	-0.335	-0.253	-0.301	-0.296	141 out of 636	Human	MRGPRD
FKBP1A	0.893	-0.121	-0.83	-0.02	141 out of 636	Human	MRGPRD
FKBP1B	0.402	-0.171	-0.571	-0.113	141 out of 636	Human	MRGPRD
FKBP4	0.402	-0.124	-0.618	-0.114	141 out of 636	Human	MRGPRD
FLNA	-0.09	-0.226	-0.65	-0.322	141 out of 636	Human	MRGPRD
FYN	1.384	-0.03	-0.666	0.229	141 out of 636	Human	MRGPRD
GABRB3	-0.335	-0.253	-0.809	-0.465	141 out of 636	Human	MRGPRD
GABRG2	-0.09	5.54	-0.872	1.526	141 out of 636	Human	MRGPRD
GAPDH	0.402	5.54	-0.872	1.69	141 out of 636	Human	MRGPRD
GFRA1	-0.335	-0.253	-0.555	-0.381	141 out of 636	Human	MRGPRD
GFRA2	-0.335	-0.253	-0.555	-0.381	141 out of 636	Human	MRGPRD
GIPC1	0.647	1.212	-0.859	0.333	141 out of 636	Human	MRGPRD
GRIK2	-0.335	-0.253	-0.872	-0.487	141 out of 636	Human	MRGPRD
GRIN1	0.402	-0.226	-0.523	-0.116	141 out of 636	Human	MRGPRD
GSK3B	2.12	0.119	-0.809	0.477	141 out of 636	Human	MRGPRD
GSPT1	14.398	0.878	-0.833	4.814	141 out of 636	Human	MRGPRD
HDAC11	-0.335	-0.253	-0.872	-0.487	141 out of 636	Human	MRGPRD
HDAC2	7.523	0.946	-0.839	2.543	141 out of 636	Human	MRGPRD
HDAC3	-0.09	-0.226	-0.84	-0.385	141 out of 636	Human	MRGPRD
HDAC6	0.402	-0.166	-0.745	-0.17	141 out of 636	Human	MRGPRD
HRH1	-0.09	-0.226	-0.555	-0.29	141 out of 636	Human	MRGPRD
HSP90B1	1.629	0.039	-0.837	0.277	141 out of 636	Human	MRGPRD
IGF1R	1.138	-0.056	-0.682	0.134	141 out of 636	Human	MRGPRD
JAK1	-0.09	5.54	-0.872	1.526	141 out of 636	Human	MRGPRD
JAK2	-0.335	-0.253	-0.872	-0.487	141 out of 636	Human	MRGPRD
KALRN	-0.335	-0.253	-0.872	-0.487	141 out of 636	Human	MRGPRD
LATS1	-0.09	5.54	-0.872	1.526	141 out of 636	Human	MRGPRD
LDLR	-0.335	-0.253	-0.745	-0.444	141 out of 636	Human	MRGPRD
LGALS1	-0.335	-0.253	-0.872	-0.487	141 out of 636	Human	MRGPRD
MAOB	-0.335	-0.253	-0.872	-0.487	141 out of 636	Human	MRGPRD
MAP2K1	2.366	-0.135	-0.444	0.596	141 out of 636	Human	MRGPRD
MAP2K2	1.384	-0.204	-0.245	0.312	141 out of 636	Human	MRGPRD
MAP3K5	-0.335	-0.253	-0.555	-0.381	141 out of 636	Human	MRGPRD
MAP3K7	0.893	-0.152	-0.766	-0.009	141 out of 636	Human	MRGPRD
MAP4K4	0.402	5.54	-0.872	1.69	141 out of 636	Human	MRGPRD
MAPK1	2.857	0.088	-0.654	0.763	141 out of 636	Human	MRGPRD
MAPK11	-0.09	-0.253	-0.65	-0.331	141 out of 636	Human	MRGPRD
MAPK14	2.12	-0.093	-0.716	0.437	141 out of 636	Human	MRGPRD
MAPK3	2.366	-0.114	-0.512	0.58	141 out of 636	Human	MRGPRD
MAPKAPK2	0.893	-0.17	-0.459	0.088	141 out of 636	Human	MRGPRD
MAPT	3.348	0.46	-0.709	1.033	141 out of 636	Human	MRGPRD
MARK1	-0.335	-0.253	-0.491	-0.36	141 out of 636	Human	MRGPRD
MARK2	1.138	-0.037	-0.709	0.131	141 out of 636	Human	MRGPRD
MARK3	0.156	-0.2	-0.745	-0.263	141 out of 636	Human	MRGPRD
MARK4	-0.335	-0.253	-0.745	-0.444	141 out of 636	Human	MRGPRD
MGLL	4.33	5.54	-0.872	2.999	141 out of 636	Human	MRGPRD
MIF	0.156	5.54	-0.872	1.608	141 out of 636	Human	MRGPRD
MKNK1	-0.335	-0.253	-0.047	-0.212	141 out of 636	Human	MRGPRD
NAAA	-0.335	-0.253	-0.872	-0.487	141 out of 636	Human	MRGPRD
NALCN	0.156	-0.226	-0.512	-0.194	141 out of 636	Human	MRGPRD
NEK7	-0.335	-0.253	-0.872	-0.487	141 out of 636	Human	MRGPRD
NFE2L2	-0.335	-0.253	-0.872	-0.487	141 out of 636	Human	MRGPRD
NFKB1	0.893	-0.028	-0.703	0.054	141 out of 636	Human	MRGPRD
NGFR	-0.335	-0.253	-0.682	-0.423	141 out of 636	Human	MRGPRD
NISCH	0.156	-0.225	-0.682	-0.25	141 out of 636	Human	MRGPRD
NOS1	0.402	-0.226	-0.523	-0.116	141 out of 636	Human	MRGPRD
NPEPPS	-0.335	-0.253	-0.872	-0.487	141 out of 636	Human	MRGPRD
NR3C1	1.629	0.039	-0.773	0.298	141 out of 636	Human	MRGPRD
OPRD1	0.156	1.061	-0.66	0.186	141 out of 636	Human	MRGPRD
OSMR	-0.335	-0.253	-0.809	-0.465	141 out of 636	Human	MRGPRD
PDE6D	0.402	5.54	-0.872	1.69	141 out of 636	Human	MRGPRD
PGR	-0.09	-0.174	-0.809	-0.357	141 out of 636	Human	MRGPRD
PI4KB	0.647	5.54	-0.872	1.772	141 out of 636	Human	MRGPRD
PIK3CA	0.156	-0.25	-0.66	-0.252	141 out of 636	Human	MRGPRD
PIK3CB	-0.09	-0.252	-0.586	-0.309	141 out of 636	Human	MRGPRD
PIK3CD	-0.335	-0.253	-0.491	-0.36	141 out of 636	Human	MRGPRD
PIM1	-0.335	-0.253	-0.872	-0.487	141 out of 636	Human	MRGPRD
PIP5K1C	0.156	5.54	-0.872	1.608	141 out of 636	Human	MRGPRD
PPARD	0.647	-0.164	-0.39	0.031	141 out of 636	Human	MRGPRD
PRKCZ	0.893	-0.112	-0.819	-0.013	141 out of 636	Human	MRGPRD
PTPN1	0.402	-0.212	-0.729	-0.18	141 out of 636	Human	MRGPRD
PTPRD	0.402	4.961	-0.856	1.502	141 out of 636	Human	MRGPRD
PTPRF	-0.335	-0.253	-0.809	-0.465	141 out of 636	Human	MRGPRD
RAF1	4.085	0.043	-0.642	1.162	141 out of 636	Human	MRGPRD
RAMP3	0.156	0.096	-0.618	-0.122	141 out of 636	Human	MRGPRD
RET	0.893	-0.071	-0.745	0.025	141 out of 636	Human	MRGPRD
RHOA	4.33	5.061	-0.85	2.847	141 out of 636	Human	MRGPRD
RIPK1	0.647	-0.093	-0.732	-0.059	141 out of 636	Human	MRGPRD
ROCK1	0.647	0.866	-0.605	0.303	141 out of 636	Human	MRGPRD
ROCK2	-0.335	-0.253	-0.618	-0.402	141 out of 636	Human	MRGPRD
SCN9A	-0.335	-0.253	-0.872	-0.487	141 out of 636	Human	MRGPRD
SNCA	2.12	1.126	-0.653	0.864	141 out of 636	Human	MRGPRD
SOD1	-0.335	-0.253	-0.872	-0.487	141 out of 636	Human	MRGPRD
SORT1	0.402	4.961	-0.856	1.502	141 out of 636	Human	MRGPRD
SOS1	1.138	-0.053	-0.727	0.119	141 out of 636	Human	MRGPRD
SRPK1	0.893	5.54	-0.872	1.854	141 out of 636	Human	MRGPRD
STAT3	1.384	0.551	-0.356	0.526	141 out of 636	Human	MRGPRD
SYN2	-0.335	-0.253	-0.872	-0.487	141 out of 636	Human	MRGPRD
TFRC	-0.335	-0.253	-0.809	-0.465	141 out of 636	Human	MRGPRD
TGFBR1	-0.09	-0.226	-0.713	-0.343	141 out of 636	Human	MRGPRD
TNFRSF1A	1.384	-0.08	-0.777	0.175	141 out of 636	Human	MRGPRD
TOP1	-0.335	-0.253	-0.872	-0.487	141 out of 636	Human	MRGPRD
TRPM3	-0.09	-0.226	-0.555	-0.29	141 out of 636	Human	MRGPRD
TRPV1	-0.09	-0.253	-0.332	-0.225	141 out of 636	Human	MRGPRD
TSPO	-0.335	-0.253	-0.872	-0.487	141 out of 636	Human	MRGPRD
UBE2I	2.857	0.112	-0.863	0.702	141 out of 636	Human	MRGPRD
USP5	0.402	-0.166	-0.745	-0.17	141 out of 636	Human	MRGPRD
VCP	6.295	0.661	-0.856	2.033	141 out of 636	Human	MRGPRD
ZEB1	-0.335	-0.253	-0.872	-0.487	141 out of 636	Human	MRGPRD
ZFP91	-0.335	-0.253	0.017	-0.19	141 out of 636	Human	MRGPRD
AAK1	0.846	6.76	-0.895	2.238	170 out of 844	Mouse	MRGPRD
ABL1	0.276	-0.136	-0.862	-0.24	170 out of 844	Mouse	MRGPRD
ADORA1	0.276	0.055	-0.705	-0.125	170 out of 844	Mouse	MRGPRD
AHSA1	0.276	-0.066	-0.605	-0.132	170 out of 844	Mouse	MRGPRD
AKT3	0.276	0.218	-0.784	-0.096	170 out of 844	Mouse	MRGPRD
APEH	-0.104	6.763	-0.895	1.922	170 out of 844	Mouse	MRGPRD
ARAF	1.986	-0.17	-0.555	0.42	170 out of 844	Mouse	MRGPRD
ATM	-0.104	-0.174	-0.873	-0.384	170 out of 844	Mouse	MRGPRD
ATR	0.466	-0.095	-0.833	-0.154	170 out of 844	Mouse	MRGPRD
BACE1	0.086	6.76	-0.895	1.985	170 out of 844	Mouse	MRGPRD
BRAF	3.505	0.048	-0.638	0.972	170 out of 844	Mouse	MRGPRD
BRD4	4.075	0.71	-0.839	1.315	170 out of 844	Mouse	MRGPRD
CACNA1A	0.276	-0.174	-0.616	-0.171	170 out of 844	Mouse	MRGPRD
CACNA1B	0.656	-0.142	-0.65	-0.045	170 out of 844	Mouse	MRGPRD
CACNA1C	0.846	-0.129	-0.704	0.004	170 out of 844	Mouse	MRGPRD
CACNA1D	-0.104	-0.194	-0.761	-0.353	170 out of 844	Mouse	MRGPRD
CACNA2D1	0.276	-0.187	-0.772	-0.228	170 out of 844	Mouse	MRGPRD
CALCA	0.086	-0.187	-0.627	-0.243	170 out of 844	Mouse	MRGPRD
CALCB	0.086	-0.187	-0.627	-0.243	170 out of 844	Mouse	MRGPRD
CAPN1	0.086	6.763	-0.895	1.985	170 out of 844	Mouse	MRGPRD
CCNH	9.772	0.38	-0.802	3.117	170 out of 844	Mouse	MRGPRD
CCNT1	0.086	-0.194	-0.761	-0.29	170 out of 844	Mouse	MRGPRD
CDK5	0.656	-0.097	-0.888	-0.109	170 out of 844	Mouse	MRGPRD
CDK7	9.962	0.4	-0.805	3.186	170 out of 844	Mouse	MRGPRD
CDK9	1.036	-0.078	-0.85	0.036	170 out of 844	Mouse	MRGPRD
COMT	-0.293	-0.194	-0.895	-0.461	170 out of 844	Mouse	MRGPRD
CRBN	2.935	0.703	-0.543	1.032	170 out of 844	Mouse	MRGPRD
CREBBP	3.125	0.154	-0.749	0.843	170 out of 844	Mouse	MRGPRD
CSK	0.466	-0.167	-0.681	-0.127	170 out of 844	Mouse	MRGPRD
CSNK1A1	5.974	0.245	-0.822	1.799	170 out of 844	Mouse	MRGPRD
CSNK1E	1.416	-0.037	-0.721	0.219	170 out of 844	Mouse	MRGPRD
CTSA	-0.104	-0.174	-0.85	-0.376	170 out of 844	Mouse	MRGPRD
CTSD	-0.293	-0.194	-0.895	-0.461	170 out of 844	Mouse	MRGPRD
CTSL	-0.293	-0.194	-0.895	-0.461	170 out of 844	Mouse	MRGPRD
DLG4	1.036	0.167	-0.75	0.151	170 out of 844	Mouse	MRGPRD
DPP3	-0.104	-0.174	-0.672	-0.317	170 out of 844	Mouse	MRGPRD
DPYSL2	0.086	6.76	-0.895	1.985	170 out of 844	Mouse	MRGPRD
DYRK1A	0.656	-0.116	-0.761	-0.074	170 out of 844	Mouse	MRGPRD
EHMT2	1.036	-0.075	-0.873	0.029	170 out of 844	Mouse	MRGPRD
EML4	0.276	-0.097	-0.873	-0.231	170 out of 844	Mouse	MRGPRD
ENOX2	-0.104	6.763	-0.895	1.922	170 out of 844	Mouse	MRGPRD
EP300	0.466	-0.129	-0.458	-0.04	170 out of 844	Mouse	MRGPRD
ERN1	-0.293	-0.194	-0.85	-0.446	170 out of 844	Mouse	MRGPRD
EZH1	1.226	-0.078	-0.88	0.089	170 out of 844	Mouse	MRGPRD
FASN	-0.293	-0.194	-0.895	-0.461	170 out of 844	Mouse	MRGPRD
FGF13	-0.293	-0.194	-0.449	-0.312	170 out of 844	Mouse	MRGPRD
FGFR2	0.276	-0.13	-0.862	-0.238	170 out of 844	Mouse	MRGPRD
FKBP1A	0.466	0.029	-0.868	-0.124	170 out of 844	Mouse	MRGPRD
FKBP1B	0.086	-0.058	-0.598	-0.19	170 out of 844	Mouse	MRGPRD
FKBP4	0.276	-0.071	-0.683	-0.159	170 out of 844	Mouse	MRGPRD
FKBP5	0.656	-0.018	-0.642	-0.001	170 out of 844	Mouse	MRGPRD
FLNA	0.086	-0.155	-0.776	-0.282	170 out of 844	Mouse	MRGPRD
FUCA1	-0.293	-0.194	-0.583	-0.357	170 out of 844	Mouse	MRGPRD
FXYD2	-0.293	-0.194	-0.895	-0.461	170 out of 844	Mouse	MRGPRD
FYN	1.796	-0.018	-0.709	0.356	170 out of 844	Mouse	MRGPRD
GABRA1	-0.104	-0.194	-0.828	-0.375	170 out of 844	Mouse	MRGPRD
GABRB3	-0.104	-0.194	-0.828	-0.375	170 out of 844	Mouse	MRGPRD
GABRG2	0.086	4.44	-0.865	1.222	170 out of 844	Mouse	MRGPRD
GAPDH	0.656	-0.097	-0.88	-0.107	170 out of 844	Mouse	MRGPRD
GFRA1	-0.293	-0.194	-0.717	-0.401	170 out of 844	Mouse	MRGPRD
GFRA2	-0.293	-0.194	-0.717	-0.401	170 out of 844	Mouse	MRGPRD
GHR	-0.293	-0.194	-0.895	-0.461	170 out of 844	Mouse	MRGPRD
GIPC1	0.086	-0.155	-0.88	-0.316	170 out of 844	Mouse	MRGPRD
GPR35	-0.293	-0.194	-0.895	-0.461	170 out of 844	Mouse	MRGPRD
GRIA2	-0.293	-0.194	-0.895	-0.461	170 out of 844	Mouse	MRGPRD
GRIK2	-0.293	-0.194	-0.895	-0.461	170 out of 844	Mouse	MRGPRD
GRIN1	0.276	-0.174	-0.616	-0.171	170 out of 844	Mouse	MRGPRD
GSK3A	1.606	-0.116	-0.794	0.232	170 out of 844	Mouse	MRGPRD
GSK3B	1.986	-0.038	-0.809	0.379	170 out of 844	Mouse	MRGPRD
GSPT1	14.9	1.895	-0.855	5.313	170 out of 844	Mouse	MRGPRD
HDAC11	-0.104	6.763	-0.895	1.922	170 out of 844	Mouse	MRGPRD
HDAC2	5.784	0.488	-0.811	1.82	170 out of 844	Mouse	MRGPRD
HDAC3	0.086	6.76	-0.895	1.985	170 out of 844	Mouse	MRGPRD
HMGB1	-0.293	-0.194	0.978	0.164	170 out of 844	Mouse	MRGPRD
HSP90B1	1.416	0.08	-0.85	0.215	170 out of 844	Mouse	MRGPRD
HTR2A	0.086	-0.187	-0.627	-0.243	170 out of 844	Mouse	MRGPRD
HTR4	0.086	-0.189	-0.613	-0.238	170 out of 844	Mouse	MRGPRD
IGF1R	0.846	-0.064	-0.748	0.011	170 out of 844	Mouse	MRGPRD
IRAK1	-0.293	-0.194	-0.85	-0.446	170 out of 844	Mouse	MRGPRD
JAK1	-0.293	-0.194	-0.895	-0.461	170 out of 844	Mouse	MRGPRD
KALRN	-0.293	-0.194	-0.895	-0.461	170 out of 844	Mouse	MRGPRD
KCND3	-0.104	6.76	-0.895	1.922	170 out of 844	Mouse	MRGPRD
KCNQ2	-0.104	-0.194	-0.471	-0.256	170 out of 844	Mouse	MRGPRD
KEAP1	1.606	0.187	-0.871	0.307	170 out of 844	Mouse	MRGPRD
LAP3	-0.293	-0.194	-0.895	-0.461	170 out of 844	Mouse	MRGPRD
LATS1	0.086	0.966	-0.836	0.072	170 out of 844	Mouse	MRGPRD
LATS2	0.086	0.966	-0.836	0.072	170 out of 844	Mouse	MRGPRD
LDLR	-0.104	-0.184	-0.828	-0.372	170 out of 844	Mouse	MRGPRD
LRP1	0.086	-0.165	-0.85	-0.31	170 out of 844	Mouse	MRGPRD
MAOA	-0.293	-0.194	-0.895	-0.461	170 out of 844	Mouse	MRGPRD
MAP2K1	2.176	-0.068	-0.538	0.523	170 out of 844	Mouse	MRGPRD
MAP2K2	1.036	-0.183	-0.338	0.172	170 out of 844	Mouse	MRGPRD
MAP3K14	-0.104	-0.193	-0.806	-0.368	170 out of 844	Mouse	MRGPRD
MAP3K5	-0.104	-0.174	-0.806	-0.361	170 out of 844	Mouse	MRGPRD
MAP3K7	1.036	-0.046	-0.823	0.056	170 out of 844	Mouse	MRGPRD
MAP4K4	0.276	6.763	-0.895	2.048	170 out of 844	Mouse	MRGPRD
MAPK1	1.986	0.156	-0.586	0.518	170 out of 844	Mouse	MRGPRD
MAPK11	-0.293	-0.194	-0.806	-0.431	170 out of 844	Mouse	MRGPRD
MAPK14	1.416	-0.068	-0.797	0.184	170 out of 844	Mouse	MRGPRD
MAPK3	1.796	-0.099	-0.653	0.348	170 out of 844	Mouse	MRGPRD
MAPK7	-0.104	-0.174	-0.85	-0.376	170 out of 844	Mouse	MRGPRD
MAPT	3.125	0.49	-0.733	0.961	170 out of 844	Mouse	MRGPRD
MARK1	-0.293	-0.194	-0.583	-0.357	170 out of 844	Mouse	MRGPRD
MARK2	1.036	0.005	-0.75	0.097	170 out of 844	Mouse	MRGPRD
MARK3	0.086	-0.155	-0.791	-0.287	170 out of 844	Mouse	MRGPRD
MARK4	-0.293	-0.194	-0.806	-0.431	170 out of 844	Mouse	MRGPRD
MCL1	1.226	0.549	-0.885	0.297	170 out of 844	Mouse	MRGPRD
MIF	0.466	6.763	-0.895	2.111	170 out of 844	Mouse	MRGPRD
MKNK2	-0.104	-0.184	-0.427	-0.238	170 out of 844	Mouse	MRGPRD
MRGPRD	0.086	-0.189	-0.613	-0.238	170 out of 844	Mouse	MRGPRD
NALCN	0.086	-0.174	-0.613	-0.234	170 out of 844	Mouse	MRGPRD
NEK7	-0.104	-0.174	-0.873	-0.384	170 out of 844	Mouse	MRGPRD
NFE2L2	-0.104	-0.174	-0.672	-0.317	170 out of 844	Mouse	MRGPRD
NFKB1	1.226	-0.022	-0.761	0.148	170 out of 844	Mouse	MRGPRD
NISCH	0.086	-0.187	-0.702	-0.267	170 out of 844	Mouse	MRGPRD
NPEPPS	-0.293	-0.194	-0.895	-0.461	170 out of 844	Mouse	MRGPRD
NTRK1	-0.293	-0.194	-0.806	-0.431	170 out of 844	Mouse	MRGPRD
NTRK3	-0.293	-0.194	-0.895	-0.461	170 out of 844	Mouse	MRGPRD
OPRM1	0.086	-0.189	-0.613	-0.238	170 out of 844	Mouse	MRGPRD
ORAI1	0.276	-0.174	-0.616	-0.171	170 out of 844	Mouse	MRGPRD
P2RX4	-0.293	-0.194	-0.895	-0.461	170 out of 844	Mouse	MRGPRD
PABPC1	4.834	0.688	-0.763	1.587	170 out of 844	Mouse	MRGPRD
PARP1	0.846	-0.078	-0.882	-0.038	170 out of 844	Mouse	MRGPRD
PDE6D	0.466	6.76	-0.895	2.111	170 out of 844	Mouse	MRGPRD
PDGFRB	0.466	-0.147	-0.547	-0.076	170 out of 844	Mouse	MRGPRD
PI4KB	0.466	6.763	-0.895	2.111	170 out of 844	Mouse	MRGPRD
PICK1	-0.293	-0.194	-0.895	-0.461	170 out of 844	Mouse	MRGPRD
PIK3CA	0.276	-0.185	-0.728	-0.212	170 out of 844	Mouse	MRGPRD
PIK3CB	0.086	-0.187	-0.702	-0.267	170 out of 844	Mouse	MRGPRD
PIK3CD	-0.293	-0.194	-0.538	-0.342	170 out of 844	Mouse	MRGPRD
PIP4K2C	0.276	-0.155	-0.862	-0.247	170 out of 844	Mouse	MRGPRD
PIP5K1C	0.086	6.76	-0.895	1.985	170 out of 844	Mouse	MRGPRD
PPID	-0.293	-0.194	-0.717	-0.401	170 out of 844	Mouse	MRGPRD
PRKACA	2.935	0.2	-0.86	0.758	170 out of 844	Mouse	MRGPRD
PRKCE	-0.293	-0.194	-0.627	-0.372	170 out of 844	Mouse	MRGPRD
PRKCZ	0.466	0.247	-0.841	-0.043	170 out of 844	Mouse	MRGPRD
PRMT5	1.796	0.019	-0.884	0.31	170 out of 844	Mouse	MRGPRD
PTEN	0.276	-0.152	-0.784	-0.22	170 out of 844	Mouse	MRGPRD
PTGER3	0.086	-0.189	-0.613	-0.238	170 out of 844	Mouse	MRGPRD
PTPN1	0.086	-0.174	-0.791	-0.293	170 out of 844	Mouse	MRGPRD
PTPRD	0.086	5.604	-0.88	1.603	170 out of 844	Mouse	MRGPRD
PTPRF	-0.293	-0.194	-0.85	-0.446	170 out of 844	Mouse	MRGPRD
PTPRS	-0.293	-0.194	-0.895	-0.461	170 out of 844	Mouse	MRGPRD
RAF1	4.265	0.268	-0.704	1.276	170 out of 844	Mouse	MRGPRD
RET	0.466	-0.122	-0.743	-0.133	170 out of 844	Mouse	MRGPRD
RHOA	4.075	0.396	-0.88	1.197	170 out of 844	Mouse	MRGPRD
ROCK1	0.466	-0.136	-0.672	-0.114	170 out of 844	Mouse	MRGPRD
ROCK2	-0.293	-0.194	-0.717	-0.401	170 out of 844	Mouse	MRGPRD
SCN2A	0.086	-0.194	-0.523	-0.21	170 out of 844	Mouse	MRGPRD
SCN9A	-0.293	-0.194	-0.895	-0.461	170 out of 844	Mouse	MRGPRD
SIRT3	-0.293	-0.194	-0.806	-0.431	170 out of 844	Mouse	MRGPRD
SOD1	-0.293	-0.194	-0.895	-0.461	170 out of 844	Mouse	MRGPRD
SOS1	1.226	-0.074	-0.722	0.144	170 out of 844	Mouse	MRGPRD
SRC	1.416	0.013	-0.645	0.261	170 out of 844	Mouse	MRGPRD
SRPK1	0.846	-0.078	-0.889	-0.04	170 out of 844	Mouse	MRGPRD
STAT3	1.226	0.059	-0.528	0.252	170 out of 844	Mouse	MRGPRD
STAT6	-0.293	-0.194	-0.85	-0.446	170 out of 844	Mouse	MRGPRD
SYN2	-0.293	-0.194	-0.895	-0.461	170 out of 844	Mouse	MRGPRD
TFRC	-0.104	-0.174	-0.873	-0.384	170 out of 844	Mouse	MRGPRD
TOP1	-0.104	6.763	-0.895	1.922	170 out of 844	Mouse	MRGPRD
TP53	7.683	3.15	-0.775	3.353	170 out of 844	Mouse	MRGPRD
TRAP1	-0.104	6.763	-0.895	1.922	170 out of 844	Mouse	MRGPRD
TRPA1	-0.293	-0.194	-0.895	-0.461	170 out of 844	Mouse	MRGPRD
TRPM3	-0.104	-0.194	-0.538	-0.279	170 out of 844	Mouse	MRGPRD
TYK2	-0.293	-0.194	-0.895	-0.461	170 out of 844	Mouse	MRGPRD
UBE2I	2.745	0.208	-0.769	0.728	170 out of 844	Mouse	MRGPRD
USP5	0.276	-0.033	-0.839	-0.198	170 out of 844	Mouse	MRGPRD
VCP	6.354	0.818	-0.883	2.097	170 out of 844	Mouse	MRGPRD
ZEB1	-0.293	-0.194	-0.895	-0.461	170 out of 844	Mouse	MRGPRD
ZFP91	-0.293	-0.194	-0.137	-0.208	170 out of 844	Mouse	MRGPRD
AAK1	-0.586	-0.559	-0.161	-0.435	29 out of 62	Human	RXFP1
ABL1	1.552	0.053	0.156	0.587	29 out of 62	Human	RXFP1
BMP2K	0.483	1.536	-0.637	0.461	29 out of 62	Human	RXFP1
BRAF	0.483	2.584	-1.113	0.651	29 out of 62	Human	RXFP1
BRD4	2.621	2.584	-1.113	1.364	29 out of 62	Human	RXFP1
CACNA1A	-0.586	-0.559	1.741	0.199	29 out of 62	Human	RXFP1
CACNA1B	0.483	-0.244	0.314	0.184	29 out of 62	Human	RXFP1
CACNA1C	0.483	-0.244	0.314	0.184	29 out of 62	Human	RXFP1
CACNA2D1	-0.586	-0.559	-0.161	-0.435	29 out of 62	Human	RXFP1
CSNK1A1	1.552	0.053	-0.795	0.27	29 out of 62	Human	RXFP1
GIPC1	0.483	2.584	-1.113	0.651	29 out of 62	Human	RXFP1
GRIK2	-0.586	-0.559	-1.113	-0.753	29 out of 62	Human	RXFP1
GSK3B	2.621	0.334	-0.875	0.694	29 out of 62	Human	RXFP1
IGF1R	0.483	0.339	-0.161	0.22	29 out of 62	Human	RXFP1
LDLR	-0.586	-0.559	-0.161	-0.435	29 out of 62	Human	RXFP1
MAP4K4	-0.586	-0.559	-1.113	-0.753	29 out of 62	Human	RXFP1
MAPK1	1.552	1.087	-0.478	0.72	29 out of 62	Human	RXFP1
MARK3	0.483	2.584	-1.113	0.651	29 out of 62	Human	RXFP1
MARK4	-0.586	-0.559	-0.161	-0.435	29 out of 62	Human	RXFP1
NGFR	-0.586	-0.559	-1.113	-0.753	29 out of 62	Human	RXFP1
NTRK1	-0.586	-0.559	-1.113	-0.753	29 out of 62	Human	RXFP1
NTRK3	-0.586	-0.559	-1.113	-0.753	29 out of 62	Human	RXFP1
PPARD	0.483	2.584	-1.11	0.651	29 out of 62	Human	RXFP1
PTPRF	-0.586	-0.559	-1.113	-0.753	29 out of 62	Human	RXFP1
PTPRS	-0.586	-0.559	-1.113	-0.753	29 out of 62	Human	RXFP1
SNCA	3.691	2.005	0.409	2.035	29 out of 62	Human	RXFP1
SOS1	-0.586	-0.559	-0.161	-0.435	29 out of 62	Human	RXFP1
STAT3	1.552	1.836	0.156	1.181	29 out of 62	Human	RXFP1
TERF2	-0.586	-0.559	-1.11	-0.753	29 out of 62	Human	RXFP1
AAK1	0.798	5.979	-0.799	1.993	119 out of 546	Mouse	RXFP1
ACHE	-0.326	-0.266	-0.7	-0.431	119 out of 546	Mouse	RXFP1
AHSA1	0.348	0.2	-0.54	0.003	119 out of 546	Mouse	RXFP1
AKT3	0.348	0.061	-0.713	-0.101	119 out of 546	Mouse	RXFP1
AR	0.348	-0.197	-0.577	-0.142	119 out of 546	Mouse	RXFP1
ARAF	2.372	-0.21	-0.439	0.574	119 out of 546	Mouse	RXFP1
BRAF	3.721	0.053	-0.509	1.088	119 out of 546	Mouse	RXFP1
BRD4	3.046	0.751	-0.774	1.008	119 out of 546	Mouse	RXFP1
CACNA1A	0.348	-0.23	-0.54	-0.141	119 out of 546	Mouse	RXFP1
CACNA1B	0.573	-0.195	-0.543	-0.055	119 out of 546	Mouse	RXFP1
CACNA1C	0.798	-0.174	-0.602	0.007	119 out of 546	Mouse	RXFP1
CACNA1D	-0.101	-0.266	-0.676	-0.348	119 out of 546	Mouse	RXFP1
CACNA2D1	0.124	-0.256	-0.668	-0.267	119 out of 546	Mouse	RXFP1
CALCA	0.124	1.593	-0.7	0.339	119 out of 546	Mouse	RXFP1
CAPN1	-0.101	5.979	-0.799	1.693	119 out of 546	Mouse	RXFP1
CCNH	2.372	-0.016	-0.693	0.554	119 out of 546	Mouse	RXFP1
CCNT1	-0.101	-0.266	-0.651	-0.339	119 out of 546	Mouse	RXFP1
CDK5	0.124	5.979	-0.799	1.768	119 out of 546	Mouse	RXFP1
CDK7	2.597	0.015	-0.704	0.636	119 out of 546	Mouse	RXFP1
CDK9	0.798	-0.115	-0.766	-0.028	119 out of 546	Mouse	RXFP1
COMT	-0.326	-0.266	-0.799	-0.464	119 out of 546	Mouse	RXFP1
CREBBP	2.822	0.597	-0.766	0.884	119 out of 546	Mouse	RXFP1
CSNK1A1	5.52	1.087	-0.739	1.956	119 out of 546	Mouse	RXFP1
CSNK1E	1.248	1.068	-0.608	0.569	119 out of 546	Mouse	RXFP1
CTSD	-0.326	-0.266	-0.799	-0.464	119 out of 546	Mouse	RXFP1
DLG1	0.348	4.195	-0.774	1.256	119 out of 546	Mouse	RXFP1
DPYSL2	0.124	5.979	-0.799	1.768	119 out of 546	Mouse	RXFP1
DYRK1A	0.573	-0.175	-0.651	-0.084	119 out of 546	Mouse	RXFP1
EHMT2	0.348	-0.175	-0.787	-0.204	119 out of 546	Mouse	RXFP1
EML4	0.348	-0.086	-0.774	-0.171	119 out of 546	Mouse	RXFP1
EP300	0.124	-0.219	-0.7	-0.265	119 out of 546	Mouse	RXFP1
EZH1	0.798	-0.145	-0.783	-0.043	119 out of 546	Mouse	RXFP1
FGF13	-0.326	-0.266	-0.356	-0.316	119 out of 546	Mouse	RXFP1
FGFR2	0.124	-0.123	-0.75	-0.25	119 out of 546	Mouse	RXFP1
FKBP1A	0.798	0.662	-0.766	0.231	119 out of 546	Mouse	RXFP1
FKBP1B	0.348	0.499	-0.565	0.094	119 out of 546	Mouse	RXFP1
FKBP4	0.348	0.095	-0.577	-0.045	119 out of 546	Mouse	RXFP1
FKBP5	0.573	0.396	-0.504	0.155	119 out of 546	Mouse	RXFP1
FLNA	0.124	-0.205	-0.668	-0.25	119 out of 546	Mouse	RXFP1
FXYD2	-0.326	-0.266	-0.799	-0.464	119 out of 546	Mouse	RXFP1
FYN	1.697	0.149	-0.656	0.397	119 out of 546	Mouse	RXFP1
GABRB3	-0.326	-0.266	-0.75	-0.447	119 out of 546	Mouse	RXFP1
GABRG2	-0.101	5.979	-0.799	1.693	119 out of 546	Mouse	RXFP1
GAPDH	0.573	5.979	-0.799	1.918	119 out of 546	Mouse	RXFP1
GFRA2	-0.326	-0.266	-0.651	-0.414	119 out of 546	Mouse	RXFP1
GHR	-0.326	-0.266	-0.799	-0.464	119 out of 546	Mouse	RXFP1
GRIA2	-0.101	-0.266	-0.7	-0.356	119 out of 546	Mouse	RXFP1
GRIA3	0.124	1.518	-0.75	0.297	119 out of 546	Mouse	RXFP1
GRIK2	-0.326	-0.266	-0.799	-0.464	119 out of 546	Mouse	RXFP1
GRIN1	0.348	-0.23	-0.54	-0.141	119 out of 546	Mouse	RXFP1
GSK3B	1.023	1.146	-0.757	0.471	119 out of 546	Mouse	RXFP1
GSPT1	15.637	1.82	-0.772	5.562	119 out of 546	Mouse	RXFP1
HDAC11	-0.326	-0.266	-0.799	-0.464	119 out of 546	Mouse	RXFP1
HDAC2	5.07	0.696	-0.779	1.662	119 out of 546	Mouse	RXFP1
HSP90B1	0.798	0.221	-0.758	0.087	119 out of 546	Mouse	RXFP1
IGF1R	0.573	-0.17	-0.681	-0.092	119 out of 546	Mouse	RXFP1
JAK1	-0.326	-0.266	-0.799	-0.464	119 out of 546	Mouse	RXFP1
KCND2	0.124	4.938	-0.783	1.426	119 out of 546	Mouse	RXFP1
KCND3	-0.326	-0.266	-0.75	-0.447	119 out of 546	Mouse	RXFP1
KCNQ2	-0.101	-0.266	-0.38	-0.249	119 out of 546	Mouse	RXFP1
LDLR	-0.101	-0.221	-0.7	-0.341	119 out of 546	Mouse	RXFP1
LPAR1	0.124	0.552	-0.684	-0.003	119 out of 546	Mouse	RXFP1
LRP1	0.124	-0.19	-0.733	-0.267	119 out of 546	Mouse	RXFP1
LRRK2	0.124	-0.265	-0.536	-0.226	119 out of 546	Mouse	RXFP1
MAP2K1	2.372	-0.157	-0.424	0.597	119 out of 546	Mouse	RXFP1
MAP2K2	1.248	-0.233	-0.264	0.25	119 out of 546	Mouse	RXFP1
MAP3K7	0.348	-0.175	-0.787	-0.204	119 out of 546	Mouse	RXFP1
MAP4K4	0.124	5.979	-0.799	1.768	119 out of 546	Mouse	RXFP1
MAPK1	1.473	-0.073	-0.602	0.266	119 out of 546	Mouse	RXFP1
MAPK14	1.023	-0.006	-0.686	0.11	119 out of 546	Mouse	RXFP1
MAPK3	1.473	-0.105	-0.509	0.286	119 out of 546	Mouse	RXFP1
MAPK7	-0.101	-0.235	-0.75	-0.362	119 out of 546	Mouse	RXFP1
MAPT	3.046	1.202	-0.639	1.203	119 out of 546	Mouse	RXFP1
MARK2	0.798	-0.055	-0.61	0.044	119 out of 546	Mouse	RXFP1
MARK3	0.124	-0.205	-0.717	-0.266	119 out of 546	Mouse	RXFP1
MARK4	-0.326	-0.266	-0.7	-0.431	119 out of 546	Mouse	RXFP1
MGLL	4.171	5.979	-0.799	3.117	119 out of 546	Mouse	RXFP1
MIF	0.124	5.98	-0.799	1.768	119 out of 546	Mouse	RXFP1
MKNK1	-0.326	-0.266	-0.405	-0.332	119 out of 546	Mouse	RXFP1
NALCN	0.573	-0.175	-0.632	-0.078	119 out of 546	Mouse	RXFP1
NEK7	0.124	-0.205	-0.783	-0.288	119 out of 546	Mouse	RXFP1
NFKB1	1.023	0.599	-0.679	0.314	119 out of 546	Mouse	RXFP1
NISCH	-0.101	-0.26	-0.627	-0.329	119 out of 546	Mouse	RXFP1
NTRK2	-0.326	-0.266	-0.75	-0.447	119 out of 546	Mouse	RXFP1
NTRK3	-0.326	-0.266	-0.799	-0.464	119 out of 546	Mouse	RXFP1
OPRM1	0.124	0.552	-0.684	-0.003	119 out of 546	Mouse	RXFP1
PABPC1	3.721	0.41	-0.612	1.173	119 out of 546	Mouse	RXFP1
PIK3CA	0.124	-0.258	-0.668	-0.267	119 out of 546	Mouse	RXFP1
PIK3CD	-0.326	-0.266	-0.553	-0.382	119 out of 546	Mouse	RXFP1
PRKACA	2.822	0.238	-0.766	0.764	119 out of 546	Mouse	RXFP1
PRKCE	-0.326	-0.266	-0.454	-0.349	119 out of 546	Mouse	RXFP1
PRKCZ	0.348	-0.173	-0.75	-0.191	119 out of 546	Mouse	RXFP1
PTEN	0.124	-0.205	-0.717	-0.266	119 out of 546	Mouse	RXFP1
PTPRD	0.124	4.938	-0.783	1.426	119 out of 546	Mouse	RXFP1
PTPRF	-0.326	-0.266	-0.75	-0.447	119 out of 546	Mouse	RXFP1
PTPRS	-0.326	-0.266	-0.799	-0.464	119 out of 546	Mouse	RXFP1
RAF1	4.171	0.001	-0.576	1.198	119 out of 546	Mouse	RXFP1
RET	0.348	-0.229	-0.664	-0.181	119 out of 546	Mouse	RXFP1
RHOA	4.171	5.831	-0.79	3.071	119 out of 546	Mouse	RXFP1
ROCK1	0.348	0.796	-0.54	0.201	119 out of 546	Mouse	RXFP1
ROCK2	-0.326	-0.266	-0.651	-0.414	119 out of 546	Mouse	RXFP1
SCN1A	-0.326	-0.266	-0.7	-0.431	119 out of 546	Mouse	RXFP1
SCN2A	0.573	-0.11	-0.553	-0.03	119 out of 546	Mouse	RXFP1
SCN3A	0.124	-0.206	-0.668	-0.25	119 out of 546	Mouse	RXFP1
SCN9A	-0.101	-0.266	-0.7	-0.356	119 out of 546	Mouse	RXFP1
SORT1	-0.101	-0.235	-0.75	-0.362	119 out of 546	Mouse	RXFP1
SOS1	1.473	0.135	-0.64	0.322	119 out of 546	Mouse	RXFP1
SRPK1	0.573	-0.145	-0.789	-0.12	119 out of 546	Mouse	RXFP1
STAT3	0.798	0.425	-0.389	0.278	119 out of 546	Mouse	RXFP1
SYN2	-0.326	-0.266	-0.799	-0.464	119 out of 546	Mouse	RXFP1
TFRC	-0.326	-0.266	-0.799	-0.464	119 out of 546	Mouse	RXFP1
TOP1	-0.101	5.979	-0.799	1.693	119 out of 546	Mouse	RXFP1
TRPM3	-0.101	-0.191	-0.651	-0.315	119 out of 546	Mouse	RXFP1
TRPV1	-0.101	-0.266	-0.38	-0.249	119 out of 546	Mouse	RXFP1
UBE2I	1.922	0.033	-0.794	0.387	119 out of 546	Mouse	RXFP1
USP5	0.124	0.814	-0.75	0.063	119 out of 546	Mouse	RXFP1
VCP	5.07	1.549	-0.783	1.945	119 out of 546	Mouse	RXFP1
YES1	0.124	-0.235	-0.569	-0.227	119 out of 546	Mouse	RXFP1
ZEB1	-0.326	-0.266	-0.799	-0.464	119 out of 546	Mouse	RXFP1
AAK1	1.2	1.525	-0.766	0.653	123 out of 518	Human	SST
ABL1	0.686	0.007	-0.677	0.005	123 out of 518	Human	SST
ACHE	-0.343	-0.265	-0.492	-0.366	123 out of 518	Human	SST
AHSA1	0.429	0.012	-0.492	-0.017	123 out of 518	Human	SST
AKT3	0.429	0.185	-0.575	0.013	123 out of 518	Human	SST
ATM	-0.343	-0.265	-0.823	-0.477	123 out of 518	Human	SST
ATR	-0.343	-0.265	-0.823	-0.477	123 out of 518	Human	SST
BACE1	-0.343	-0.265	-0.757	-0.455	123 out of 518	Human	SST
BMP2K	1.715	3.265	-0.779	1.4	123 out of 518	Human	SST
BRAF	4.029	0.357	-0.536	1.283	123 out of 518	Human	SST
BRD4	3	0.87	-0.743	1.042	123 out of 518	Human	SST
CACNA1A	0.429	-0.232	-0.359	-0.054	123 out of 518	Human	SST
CACNA1B	0.943	-0.178	-0.425	0.113	123 out of 518	Human	SST
CACNA1C	0.686	-0.221	-0.386	0.026	123 out of 518	Human	SST
CACNA1D	-0.085	-0.265	-0.624	-0.325	123 out of 518	Human	SST
CACNA2D1	0.429	-0.254	-0.641	-0.155	123 out of 518	Human	SST
CALCA	0.172	0.378	-0.624	-0.025	123 out of 518	Human	SST
CALCB	0.172	0.378	-0.624	-0.025	123 out of 518	Human	SST
CAPN1	0.172	5.362	-0.823	1.57	123 out of 518	Human	SST
CASP3	1.457	0.182	-0.724	0.305	123 out of 518	Human	SST
CDC25B	0.686	-0.221	-0.638	-0.057	123 out of 518	Human	SST
CDK9	0.429	5.362	-0.823	1.656	123 out of 518	Human	SST
COMT	-0.343	-0.265	-0.823	-0.477	123 out of 518	Human	SST
CRBN	3	0.754	-0.378	1.125	123 out of 518	Human	SST
CREBBP	2.743	0.815	-0.777	0.927	123 out of 518	Human	SST
CSNK1A1	5.829	1.215	-0.709	2.111	123 out of 518	Human	SST
CSNK1E	1.715	0.014	-0.602	0.376	123 out of 518	Human	SST
CTSA	-0.343	-0.265	-0.823	-0.477	123 out of 518	Human	SST
CTSD	-0.343	-0.265	-0.823	-0.477	123 out of 518	Human	SST
DLG1	0.429	5.362	-0.823	1.656	123 out of 518	Human	SST
DLG4	0.943	-0.166	-0.514	0.088	123 out of 518	Human	SST
DPYSL2	-0.085	5.362	-0.823	1.485	123 out of 518	Human	SST
DYRK1A	0.943	-0.134	-0.635	0.058	123 out of 518	Human	SST
EML4	0.172	-0.199	-0.801	-0.276	123 out of 518	Human	SST
EP300	0.429	-0.17	-0.74	-0.16	123 out of 518	Human	SST
EZH1	0.943	5.362	-0.823	1.827	123 out of 518	Human	SST
FASN	-0.343	-0.265	-0.823	-0.477	123 out of 518	Human	SST
FGF13	-0.343	-0.265	-0.094	-0.234	123 out of 518	Human	SST
FKBP1B	0.172	-0.232	-0.359	-0.14	123 out of 518	Human	SST
FKBP4	0.429	-0.231	-0.624	-0.142	123 out of 518	Human	SST
FYN	1.2	-0.009	-0.577	0.205	123 out of 518	Human	SST
GABRB3	-0.343	-0.265	-0.757	-0.455	123 out of 518	Human	SST
GABRG2	-0.085	5.362	-0.823	1.485	123 out of 518	Human	SST
GAPDH	0.429	5.362	-0.823	1.656	123 out of 518	Human	SST
GCH1	-0.343	-0.265	-0.823	-0.477	123 out of 518	Human	SST
GFRA3	-0.343	-0.265	-0.558	-0.389	123 out of 518	Human	SST
GHR	-0.343	-0.265	-0.823	-0.477	123 out of 518	Human	SST
GIPC1	0.429	0.982	-0.807	0.201	123 out of 518	Human	SST
GRIK2	-0.343	-0.265	-0.823	-0.477	123 out of 518	Human	SST
GRIN1	0.429	-0.232	-0.359	-0.054	123 out of 518	Human	SST
GSK3B	1.972	0.093	-0.764	0.434	123 out of 518	Human	SST
GSPT1	14.057	1.035	-0.786	4.769	123 out of 518	Human	SST
HDAC11	-0.343	-0.265	-0.823	-0.477	123 out of 518	Human	SST
HRH1	-0.085	-0.225	-0.558	-0.289	123 out of 518	Human	SST
HSP90B1	1.715	0.079	-0.786	0.336	123 out of 518	Human	SST
IGF1R	0.943	-0.103	-0.657	0.061	123 out of 518	Human	SST
JAK1	-0.085	5.362	-0.823	1.485	123 out of 518	Human	SST
KALRN	-0.343	-0.265	-0.823	-0.477	123 out of 518	Human	SST
LDLR	-0.343	-0.265	-0.691	-0.433	123 out of 518	Human	SST
LGALS1	-0.343	-0.265	-0.823	-0.477	123 out of 518	Human	SST
MAOB	-0.343	-0.265	-0.823	-0.477	123 out of 518	Human	SST
MAP2K1	2.229	-0.133	-0.377	0.573	123 out of 518	Human	SST
MAP2K2	1.457	-0.199	-0.226	0.344	123 out of 518	Human	SST
MAP3K5	-0.343	-0.265	-0.492	-0.366	123 out of 518	Human	SST
MAP3K7	0.172	-0.199	-0.801	-0.276	123 out of 518	Human	SST
MAP4K4	0.429	5.362	-0.823	1.656	123 out of 518	Human	SST
MAPK1	2.486	-0.061	-0.63	0.598	123 out of 518	Human	SST
MAPK11	-0.343	-0.265	-0.691	-0.433	123 out of 518	Human	SST
MAPK14	1.457	-0.082	-0.674	0.234	123 out of 518	Human	SST
MAPK3	1.715	-0.104	-0.418	0.398	123 out of 518	Human	SST
MAPT	3.772	0.859	-0.683	1.316	123 out of 518	Human	SST
MARK1	-0.343	-0.265	-0.492	-0.366	123 out of 518	Human	SST
MARK2	0.943	-0.026	-0.613	0.101	123 out of 518	Human	SST
MARK3	0.172	-0.199	-0.713	-0.247	123 out of 518	Human	SST
MARK4	-0.343	-0.265	-0.691	-0.433	123 out of 518	Human	SST
MGLL	5.315	5.362	-0.823	3.285	123 out of 518	Human	SST
MIF	0.172	5.362	-0.823	1.57	123 out of 518	Human	SST
MKNK1	-0.343	-0.265	-0.094	-0.234	123 out of 518	Human	SST
NALCN	0.429	-0.199	-0.475	-0.082	123 out of 518	Human	SST
NFE2L2	-0.343	-0.265	-0.823	-0.477	123 out of 518	Human	SST
NISCH	-0.343	-0.265	-0.425	-0.344	123 out of 518	Human	SST
NOS1	0.429	-0.232	-0.359	-0.054	123 out of 518	Human	SST
NPEPPS	-0.343	-0.265	-0.823	-0.477	123 out of 518	Human	SST
NR3C1	1.457	0.201	-0.74	0.306	123 out of 518	Human	SST
OPRM1	0.172	1.182	-0.646	0.236	123 out of 518	Human	SST
OSMR	-0.343	-0.265	-0.757	-0.455	123 out of 518	Human	SST
PARP1	0.172	-0.199	-0.669	-0.232	123 out of 518	Human	SST
PDE6D	0.172	5.362	-0.823	1.57	123 out of 518	Human	SST
PIK3CA	-0.085	-0.263	-0.591	-0.313	123 out of 518	Human	SST
PIK3CB	-0.343	-0.265	-0.425	-0.344	123 out of 518	Human	SST
PIK3CD	-0.343	-0.265	-0.425	-0.344	123 out of 518	Human	SST
PIM1	-0.343	-0.265	-0.823	-0.477	123 out of 518	Human	SST
PIP5K1C	0.172	5.362	-0.823	1.57	123 out of 518	Human	SST
PPARD	0.172	-0.228	-0.757	-0.271	123 out of 518	Human	SST
PRKACA	3.772	0.375	-0.78	1.122	123 out of 518	Human	SST
PRKCG	-0.343	-0.265	-0.823	-0.477	123 out of 518	Human	SST
PRKCZ	0.686	-0.139	-0.77	-0.075	123 out of 518	Human	SST
PTPN1	0.429	-0.162	-0.691	-0.141	123 out of 518	Human	SST
PTPRD	0.172	4.424	-0.801	1.265	123 out of 518	Human	SST
PTPRF	-0.343	-0.265	-0.757	-0.455	123 out of 518	Human	SST
RAF1	4.029	0.055	-0.587	1.165	123 out of 518	Human	SST
RET	0.686	-0.171	-0.704	-0.063	123 out of 518	Human	SST
RHOA	4.029	5.016	-0.805	2.747	123 out of 518	Human	SST
RIPK1	0.429	-0.102	-0.774	-0.149	123 out of 518	Human	SST
ROCK1	0.686	1.363	-0.598	0.484	123 out of 518	Human	SST
ROCK2	-0.343	-0.265	-0.558	-0.389	123 out of 518	Human	SST
SCN2A	0.429	-0.199	-0.342	-0.038	123 out of 518	Human	SST
SCN9A	-0.343	-0.265	-0.757	-0.455	123 out of 518	Human	SST
SNCA	1.972	1.624	-0.531	1.021	123 out of 518	Human	SST
SOD1	-0.343	-0.265	-0.823	-0.477	123 out of 518	Human	SST
SORT1	-0.343	-0.265	-0.757	-0.455	123 out of 518	Human	SST
SOS1	1.2	0.097	-0.672	0.209	123 out of 518	Human	SST
STAT3	0.686	-0.151	-0.518	0.005	123 out of 518	Human	SST
SYN2	-0.343	-0.265	-0.823	-0.477	123 out of 518	Human	SST
TFRC	-0.343	-0.265	-0.757	-0.455	123 out of 518	Human	SST
TRPA1	-0.343	-0.265	-0.823	-0.477	123 out of 518	Human	SST
TRPM3	-0.085	-0.225	-0.558	-0.289	123 out of 518	Human	SST
TRPV1	-0.085	-0.265	-0.127	-0.159	123 out of 518	Human	SST
TSPO	-0.343	-0.265	-0.823	-0.477	123 out of 518	Human	SST
UBE2I	2.486	0.124	-0.812	0.599	123 out of 518	Human	SST
USP5	0.429	-0.073	-0.757	-0.134	123 out of 518	Human	SST
VCP	5.572	0.597	-0.809	1.786	123 out of 518	Human	SST
ZEB1	-0.343	-0.265	-0.823	-0.477	123 out of 518	Human	SST
AAK1	2.966	0.868	-0.881	0.984	159 out of 790	Mouse	SST
ABL1	-0.524	0.278	-0.846	-0.364	159 out of 790	Mouse	SST
AHSA1	-0.307	0.278	-0.613	-0.214	159 out of 790	Mouse	SST
AKT3	-0.357	0.278	-0.765	-0.281	159 out of 790	Mouse	SST
AR	-0.302	0.671	-0.656	-0.095	159 out of 790	Mouse	SST
ARAF	-0.331	2.048	-0.53	0.395	159 out of 790	Mouse	SST
ATR	-0.33	-0.115	-0.741	-0.395	159 out of 790	Mouse	SST
BACE1	2.966	0.082	-0.881	0.722	159 out of 790	Mouse	SST
BRAF	-0.299	3.817	-0.629	0.963	159 out of 790	Mouse	SST
BRD4	-0.206	4.014	-0.818	0.997	159 out of 790	Mouse	SST
CACNA1A	-0.758	0.082	-0.493	-0.39	159 out of 790	Mouse	SST
CACNA1B	-0.758	0.671	-0.641	-0.242	159 out of 790	Mouse	SST
CACNA1C	-0.758	1.065	-0.712	-0.135	159 out of 790	Mouse	SST
CACNA2D1	-0.791	0.082	-0.741	-0.483	159 out of 790	Mouse	SST
CALCA	1.04	0.082	-0.431	0.23	159 out of 790	Mouse	SST
CALCB	1.04	0.082	-0.431	0.23	159 out of 790	Mouse	SST
CAPN1	2.966	0.082	-0.881	0.722	159 out of 790	Mouse	SST
CCNH	-0.429	8.339	-0.785	2.375	159 out of 790	Mouse	SST
CCNT1	-0.671	-0.115	-0.695	-0.494	159 out of 790	Mouse	SST
CDK5	-0.551	0.671	-0.865	-0.248	159 out of 790	Mouse	SST
CDK7	-0.428	8.535	-0.788	2.44	159 out of 790	Mouse	SST
CDK9	-0.61	1.065	-0.846	-0.13	159 out of 790	Mouse	SST
COMT	2.966	-0.115	-0.881	0.657	159 out of 790	Mouse	SST
CRBN	-0.136	3.031	-0.522	0.791	159 out of 790	Mouse	SST
CREBBP	-0.324	2.637	-0.834	0.493	159 out of 790	Mouse	SST
CSK	-0.465	0.475	-0.648	-0.213	159 out of 790	Mouse	SST
CSNK1A1	-0.304	5.586	-0.8	1.494	159 out of 790	Mouse	SST
CSNK1E	-0.396	1.458	-0.718	0.115	159 out of 790	Mouse	SST
CTSA	2.966	-0.312	-0.881	0.591	159 out of 790	Mouse	SST
CTSD	2.966	-0.312	-0.881	0.591	159 out of 790	Mouse	SST
CTSL	2.966	-0.312	-0.881	0.591	159 out of 790	Mouse	SST
DLG4	-0.758	0.868	-0.715	-0.202	159 out of 790	Mouse	SST
DPP3	-0.513	-0.115	-0.648	-0.425	159 out of 790	Mouse	SST
DPYSL2	2.966	0.082	-0.881	0.722	159 out of 790	Mouse	SST
DRD3	1.04	0.082	-0.353	0.256	159 out of 790	Mouse	SST
DYRK1A	-0.551	0.671	-0.749	-0.21	159 out of 790	Mouse	SST
EHMT2	-0.45	0.868	-0.854	-0.146	159 out of 790	Mouse	SST
EML4	-0.565	0.278	-0.858	-0.381	159 out of 790	Mouse	SST
ENOX2	2.966	-0.312	-0.881	0.591	159 out of 790	Mouse	SST
EP300	-0.404	0.278	-0.8	-0.309	159 out of 790	Mouse	SST
ERN1	-0.624	-0.312	-0.834	-0.59	159 out of 790	Mouse	SST
EZH1	-0.495	0.868	-0.841	-0.156	159 out of 790	Mouse	SST
FASN	2.966	-0.312	-0.881	0.591	159 out of 790	Mouse	SST
FGF13	-0.758	-0.312	-0.416	-0.495	159 out of 790	Mouse	SST
FGFR2	-0.494	0.278	-0.858	-0.358	159 out of 790	Mouse	SST
FKBP1A	-0.551	0.475	-0.853	-0.31	159 out of 790	Mouse	SST
FKBP1B	-0.674	0.082	-0.571	-0.388	159 out of 790	Mouse	SST
FKBP4	-0.374	0.278	-0.672	-0.256	159 out of 790	Mouse	SST
FKBP5	-0.371	0.671	-0.609	-0.103	159 out of 790	Mouse	SST
FUCA1	-0.516	-0.312	-0.555	-0.461	159 out of 790	Mouse	SST
FXYD2	2.966	-0.312	-0.881	0.591	159 out of 790	Mouse	SST
FYN	-0.374	1.851	-0.691	0.262	159 out of 790	Mouse	SST
GAPDH	-0.587	0.671	-0.865	-0.26	159 out of 790	Mouse	SST
GFRA1	-0.492	-0.312	-0.695	-0.499	159 out of 790	Mouse	SST
GFRA3	-0.492	-0.312	-0.695	-0.499	159 out of 790	Mouse	SST
GHR	2.966	-0.312	-0.881	0.591	159 out of 790	Mouse	SST
GIPC1	0.1	0.082	-0.865	-0.228	159 out of 790	Mouse	SST
GPR139	1.04	0.082	-0.353	0.256	159 out of 790	Mouse	SST
GRIN1	-0.758	0.278	-0.59	-0.357	159 out of 790	Mouse	SST
GSK3A	-0.448	1.458	-0.769	0.08	159 out of 790	Mouse	SST
GSK3B	-0.402	2.048	-0.795	0.284	159 out of 790	Mouse	SST
GSPT1	-0.249	15.416	-0.841	4.775	159 out of 790	Mouse	SST
HDAC1	-0.238	5.98	-0.782	1.653	159 out of 790	Mouse	SST
HDAC11	2.966	-0.115	-0.881	0.657	159 out of 790	Mouse	SST
HDAC2	-0.311	5.193	-0.77	1.371	159 out of 790	Mouse	SST
HDAC3	2.966	0.082	-0.881	0.722	159 out of 790	Mouse	SST
HSP90B1	-0.24	1.065	-0.817	0.003	159 out of 790	Mouse	SST
HTR1A	1.04	0.082	-0.353	0.256	159 out of 790	Mouse	SST
HTR1F	1.04	0.082	-0.353	0.256	159 out of 790	Mouse	SST
HTR2A	1.04	0.082	-0.431	0.23	159 out of 790	Mouse	SST
IGF1R	-0.369	0.671	-0.757	-0.151	159 out of 790	Mouse	SST
IRAK1	-0.552	-0.312	-0.834	-0.566	159 out of 790	Mouse	SST
JAK1	2.966	-0.115	-0.881	0.657	159 out of 790	Mouse	SST
KEAP1	-0.399	1.654	-0.856	0.133	159 out of 790	Mouse	SST
LAP3	2.966	-0.312	-0.881	0.591	159 out of 790	Mouse	SST
LATS1	2.966	0.082	-0.819	0.743	159 out of 790	Mouse	SST
LATS2	2.966	0.082	-0.819	0.743	159 out of 790	Mouse	SST
LDLR	-0.567	-0.115	-0.811	-0.498	159 out of 790	Mouse	SST
LGALS3	2.966	-0.312	-0.881	0.591	159 out of 790	Mouse	SST
LPAR1	1.04	0.082	-0.353	0.256	159 out of 790	Mouse	SST
LRP1	-0.566	0.082	-0.834	-0.44	159 out of 790	Mouse	SST
LYN	-0.478	-0.312	-0.416	-0.402	159 out of 790	Mouse	SST
MAOA	2.966	-0.312	-0.881	0.591	159 out of 790	Mouse	SST
MAP2K1	-0.329	2.244	-0.522	0.464	159 out of 790	Mouse	SST
MAP2K2	-0.352	1.065	-0.328	0.128	159 out of 790	Mouse	SST
MAP3K14	-0.462	-0.115	-0.788	-0.455	159 out of 790	Mouse	SST
MAP3K5	-0.549	-0.115	-0.788	-0.484	159 out of 790	Mouse	SST
MAP3K7	-0.314	0.868	-0.814	-0.087	159 out of 790	Mouse	SST
MAP4K4	2.966	0.278	-0.881	0.788	159 out of 790	Mouse	SST
MAPK1	-0.345	1.458	-0.672	0.147	159 out of 790	Mouse	SST
MAPK11	-0.551	-0.312	-0.788	-0.55	159 out of 790	Mouse	SST
MAPK14	-0.408	1.261	-0.783	0.024	159 out of 790	Mouse	SST
MAPK3	-0.408	1.458	-0.602	0.15	159 out of 790	Mouse	SST
MAPT	-0.344	3.424	-0.72	0.786	159 out of 790	Mouse	SST
MARK2	-0.404	1.065	-0.724	-0.021	159 out of 790	Mouse	SST
MARK3	-0.516	0.082	-0.772	-0.402	159 out of 790	Mouse	SST
MARK4	-0.599	-0.312	-0.788	-0.566	159 out of 790	Mouse	SST
MCL1	0.351	1.065	-0.875	0.18	159 out of 790	Mouse	SST
MGLL	2.966	4.407	-0.881	2.164	159 out of 790	Mouse	SST
MIF	2.966	0.475	-0.881	0.853	159 out of 790	Mouse	SST
MKNK2	-0.452	-0.115	-0.485	-0.351	159 out of 790	Mouse	SST
MRGPRX1	1.04	0.082	-0.431	0.23	159 out of 790	Mouse	SST
NALCN	-0.758	0.278	-0.66	-0.38	159 out of 790	Mouse	SST
NEK7	-0.692	-0.115	-0.858	-0.555	159 out of 790	Mouse	SST
NFE2L2	-0.513	-0.115	-0.648	-0.425	159 out of 790	Mouse	SST
NFKB1	-0.269	1.458	-0.63	0.186	159 out of 790	Mouse	SST
NISCH	-0.52	-0.115	-0.718	-0.451	159 out of 790	Mouse	SST
NPEPPS	2.966	-0.312	-0.881	0.591	159 out of 790	Mouse	SST
NPY2R	1.04	0.082	-0.353	0.256	159 out of 790	Mouse	SST
NR3C1	-0.369	1.261	-0.798	0.031	159 out of 790	Mouse	SST
NTRK1	-0.55	-0.312	-0.788	-0.55	159 out of 790	Mouse	SST
OPRM1	1.04	0.082	-0.353	0.256	159 out of 790	Mouse	SST
ORAI1	-0.758	0.278	-0.59	-0.357	159 out of 790	Mouse	SST
OSMR	1.596	-0.312	-0.834	0.15	159 out of 790	Mouse	SST
PABPC1	-0.389	4.8	-0.738	1.224	159 out of 790	Mouse	SST
PARP1	-0.587	0.868	-0.868	-0.195	159 out of 790	Mouse	SST
PDE6D	2.966	0.278	-0.881	0.788	159 out of 790	Mouse	SST
PI4KB	2.966	0.475	-0.881	0.853	159 out of 790	Mouse	SST
PICK1	2.966	-0.312	-0.881	0.591	159 out of 790	Mouse	SST
PIK3CA	-0.52	0.082	-0.757	-0.398	159 out of 790	Mouse	SST
PIK3CD	-0.521	-0.312	-0.602	-0.478	159 out of 790	Mouse	SST
PIP4K2C	-0.495	0.278	-0.846	-0.354	159 out of 790	Mouse	SST
PIP5K1C	2.966	0.082	-0.881	0.722	159 out of 790	Mouse	SST
PPID	-0.549	-0.312	-0.695	-0.519	159 out of 790	Mouse	SST
PRKACA	-0.454	2.834	-0.843	0.513	159 out of 790	Mouse	SST
PRKCE	-0.46	-0.312	-0.602	-0.458	159 out of 790	Mouse	SST
PRKCZ	-0.44	0.475	-0.834	-0.267	159 out of 790	Mouse	SST
PRMT5	-0.512	1.065	-0.864	-0.104	159 out of 790	Mouse	SST
PTEN	-0.46	0.082	-0.803	-0.394	159 out of 790	Mouse	SST
PTPN1	-0.491	-0.115	-0.741	-0.449	159 out of 790	Mouse	SST
PTPRF	2.966	-0.312	-0.881	0.591	159 out of 790	Mouse	SST
RAF1	-0.215	4.21	-0.681	1.105	159 out of 790	Mouse	SST
RET	-0.369	0.475	-0.732	-0.209	159 out of 790	Mouse	SST
RHOA	1.364	3.817	-0.87	1.437	159 out of 790	Mouse	SST
ROCK1	0.538	0.278	-0.637	0.06	159 out of 790	Mouse	SST
ROCK2	0.059	-0.312	-0.741	-0.331	159 out of 790	Mouse	SST
S1PR1	1.04	0.082	-0.353	0.256	159 out of 790	Mouse	SST
S1PR3	1.04	0.082	-0.353	0.256	159 out of 790	Mouse	SST
SCN2A	-0.758	0.082	-0.493	-0.39	159 out of 790	Mouse	SST
SCN9A	2.966	-0.312	-0.881	0.591	159 out of 790	Mouse	SST
SIRT3	-0.554	-0.312	-0.788	-0.551	159 out of 790	Mouse	SST
SOD1	2.966	-0.312	-0.881	0.591	159 out of 790	Mouse	SST
SOS1	-0.392	1.065	-0.706	-0.011	159 out of 790	Mouse	SST
SRC	-0.349	1.654	-0.653	0.218	159 out of 790	Mouse	SST
SRPK1	-0.589	0.671	-0.873	-0.263	159 out of 790	Mouse	SST
STAT3	-0.226	1.261	-0.534	0.167	159 out of 790	Mouse	SST
STAT6	-0.463	-0.115	-0.811	-0.463	159 out of 790	Mouse	SST
SYN2	2.966	-0.312	-0.881	0.591	159 out of 790	Mouse	SST
TERF2	2.966	-0.115	-0.881	0.657	159 out of 790	Mouse	SST
TFRC	2.966	-0.312	-0.881	0.591	159 out of 790	Mouse	SST
TOP1	2.966	-0.115	-0.881	0.657	159 out of 790	Mouse	SST
TRAP1	2.966	-0.312	-0.881	0.591	159 out of 790	Mouse	SST
TRPM3	0.911	-0.115	-0.276	0.173	159 out of 790	Mouse	SST
TRPV1	-0.758	-0.115	-0.439	-0.437	159 out of 790	Mouse	SST
UBE2I	-0.548	2.244	-0.874	0.274	159 out of 790	Mouse	SST
USP5	-0.449	0.278	-0.834	-0.335	159 out of 790	Mouse	SST
VCP	-0.342	6.176	-0.869	1.655	159 out of 790	Mouse	SST
ZEB1	2.966	-0.312	-0.881	0.591	159 out of 790	Mouse	SST
ZFP91	-0.334	-0.312	-0.09	-0.245	159 out of 790	Mouse	SST
AAK1	1.099	0.65	-0.889	0.286	130 out of 530	Human	TH
ABL1	0.505	-0.005	-0.679	-0.06	130 out of 530	Human	TH
ACHE	-0.387	-0.271	-0.575	-0.411	130 out of 530	Human	TH
AHSA1	0.505	-0.079	-0.575	-0.05	130 out of 530	Human	TH
AKT3	0.505	0.252	-0.601	0.052	130 out of 530	Human	TH
AR	0.802	-0.112	-0.491	0.066	130 out of 530	Human	TH
ATR	-0.09	5.256	-0.994	1.391	130 out of 530	Human	TH
BCR	-0.387	-0.271	-0.994	-0.551	130 out of 530	Human	TH
BMP2K	1.99	3.598	-0.924	1.555	130 out of 530	Human	TH
BRAF	4.367	0.311	-0.531	1.382	130 out of 530	Human	TH
BRD4	4.962	1.008	-0.884	1.695	130 out of 530	Human	TH
CACNA1B	1.099	-0.185	-0.47	0.148	130 out of 530	Human	TH
CACNA1C	1.099	-0.195	-0.522	0.127	130 out of 530	Human	TH
CACNA1D	-0.09	-0.271	-0.679	-0.347	130 out of 530	Human	TH
CACNA2D1	0.505	-0.26	-0.706	-0.154	130 out of 530	Human	TH
CALCB	0.207	1.16	-0.784	0.194	130 out of 530	Human	TH
CAPN1	0.207	5.256	-0.994	1.49	130 out of 530	Human	TH
CASP3	1.396	0.13	-0.859	0.222	130 out of 530	Human	TH
CCNT1	0.207	-0.087	-0.749	-0.21	130 out of 530	Human	TH
CDC25B	0.802	-0.229	-0.7	-0.043	130 out of 530	Human	TH
CDK9	1.099	4.334	-0.924	1.503	130 out of 530	Human	TH
COMT	-0.387	-0.271	-0.994	-0.551	130 out of 530	Human	TH
CRBN	3.179	0.691	-0.405	1.155	130 out of 530	Human	TH
CREBBP	3.179	0.13	-0.913	0.798	130 out of 530	Human	TH
CSK	0.505	-0.228	-0.732	-0.152	130 out of 530	Human	TH
CSNK1A1	4.962	0.763	-0.795	1.643	130 out of 530	Human	TH
CSNK1E	1.99	-0.066	-0.714	0.403	130 out of 530	Human	TH
CTSA	-0.09	0.097	-0.889	-0.294	130 out of 530	Human	TH
CTSB	-0.387	-0.271	-0.994	-0.551	130 out of 530	Human	TH
CTSD	-0.387	-0.271	-0.994	-0.551	130 out of 530	Human	TH
DLG4	1.396	-0.14	-0.665	0.197	130 out of 530	Human	TH
DPYSL2	0.207	5.256	-0.994	1.49	130 out of 530	Human	TH
DYRK1A	0.802	-0.173	-0.638	-0.003	130 out of 530	Human	TH
EML4	-0.09	-0.238	-0.942	-0.423	130 out of 530	Human	TH
EP300	0.505	-0.142	-0.837	-0.158	130 out of 530	Human	TH
EZH1	1.099	-0.14	-0.959	0	130 out of 530	Human	TH
FASN	-0.387	-0.271	-0.994	-0.551	130 out of 530	Human	TH
FGF13	-0.387	-0.271	-0.05	-0.236	130 out of 530	Human	TH
FKBP1B	0.505	-0.206	-0.548	-0.083	130 out of 530	Human	TH
FKBP4	0.505	-0.263	-0.627	-0.128	130 out of 530	Human	TH
FKBP5	1.099	-0.181	-0.54	0.126	130 out of 530	Human	TH
FYN	1.99	0.194	-0.668	0.505	130 out of 530	Human	TH
GAPDH	0.505	5.256	-0.994	1.589	130 out of 530	Human	TH
GFRA2	-0.387	-0.271	-0.679	-0.446	130 out of 530	Human	TH
GIPC1	0.802	1.126	-0.973	0.318	130 out of 530	Human	TH
GRIK2	-0.387	-0.271	-0.994	-0.551	130 out of 530	Human	TH
GRIN1	0.505	-0.238	-0.417	-0.05	130 out of 530	Human	TH
GRM4	0.207	1.16	-0.784	0.194	130 out of 530	Human	TH
GSK3B	1.99	0.153	-0.901	0.414	130 out of 530	Human	TH
GSPT1	10.31	0.672	-0.923	3.353	130 out of 530	Human	TH
HDAC11	-0.387	-0.271	-0.994	-0.551	130 out of 530	Human	TH
HDAC2	6.744	0.833	-0.94	2.213	130 out of 530	Human	TH
HDAC6	-0.09	-0.233	-0.732	-0.352	130 out of 530	Human	TH
HSP90B1	0.505	-0.054	-0.889	-0.146	130 out of 530	Human	TH
IGF1R	1.099	-0.078	-0.697	0.108	130 out of 530	Human	TH
IRAK1	-0.387	-0.271	-0.784	-0.481	130 out of 530	Human	TH
JAK1	-0.387	-0.271	-0.994	-0.551	130 out of 530	Human	TH
JAK2	-0.387	-0.271	-0.994	-0.551	130 out of 530	Human	TH
KALRN	-0.387	-0.271	-0.994	-0.551	130 out of 530	Human	TH
KCND3	-0.387	-0.271	-0.994	-0.551	130 out of 530	Human	TH
KEAP1	1.99	0.083	-0.936	0.379	130 out of 530	Human	TH
LATS1	0.207	3.413	-0.924	0.899	130 out of 530	Human	TH
LATS2	-0.09	-0.271	-0.837	-0.399	130 out of 530	Human	TH
LDLR	-0.387	-0.271	-0.784	-0.481	130 out of 530	Human	TH
LGALS1	-0.387	-0.271	-0.994	-0.551	130 out of 530	Human	TH
MAOB	-0.387	-0.271	-0.994	-0.551	130 out of 530	Human	TH
MAP2K1	2.287	-0.13	-0.291	0.622	130 out of 530	Human	TH
MAP2K2	1.396	-0.201	-0.005	0.397	130 out of 530	Human	TH
MAP3K7	0.802	-0.119	-0.931	-0.083	130 out of 530	Human	TH
MAP4K4	0.505	5.256	-0.994	1.589	130 out of 530	Human	TH
MAPK1	1.99	0.071	-0.61	0.484	130 out of 530	Human	TH
MAPK11	-0.387	-0.271	-0.784	-0.481	130 out of 530	Human	TH
MAPK14	1.693	-0.071	-0.771	0.283	130 out of 530	Human	TH
MAPK3	2.287	-0.065	-0.491	0.577	130 out of 530	Human	TH
MAPT	4.07	0.785	-0.725	1.377	130 out of 530	Human	TH
MARK1	-0.387	-0.271	-0.47	-0.376	130 out of 530	Human	TH
MARK2	1.099	-0.095	-0.714	0.096	130 out of 530	Human	TH
MGLL	4.664	5.256	-0.994	2.975	130 out of 530	Human	TH
MIF	0.505	5.256	-0.994	1.589	130 out of 530	Human	TH
NALCN	0.207	-0.238	-0.4	-0.144	130 out of 530	Human	TH
NEK7	-0.387	-0.271	-0.994	-0.551	130 out of 530	Human	TH
NFE2L2	-0.09	-0.238	-0.575	-0.301	130 out of 530	Human	TH
NGFR	-0.387	-0.271	-0.784	-0.481	130 out of 530	Human	TH
NISCH	0.207	-0.237	-0.679	-0.236	130 out of 530	Human	TH
NPEPPS	-0.387	-0.271	-0.994	-0.551	130 out of 530	Human	TH
NR1H3	-0.09	-0.238	-0.837	-0.388	130 out of 530	Human	TH
NRP1	-0.387	-0.271	-0.994	-0.551	130 out of 530	Human	TH
NTRK2	-0.387	-0.271	-0.994	-0.551	130 out of 530	Human	TH
NTRK3	-0.387	-0.271	-0.994	-0.551	130 out of 530	Human	TH
OPRD1	0.207	1.16	-0.784	0.194	130 out of 530	Human	TH
PDE6D	0.207	5.256	-0.994	1.49	130 out of 530	Human	TH
PI4KB	0.802	5.256	-0.994	1.688	130 out of 530	Human	TH
PICK1	-0.387	-0.271	-0.994	-0.551	130 out of 530	Human	TH
PIK3CA	0.207	-0.267	-0.645	-0.235	130 out of 530	Human	TH
PIK3CB	-0.09	-0.269	-0.522	-0.294	130 out of 530	Human	TH
PIK3CD	-0.387	-0.271	-0.365	-0.341	130 out of 530	Human	TH
PIM1	-0.09	5.256	-0.994	1.391	130 out of 530	Human	TH
PIP5K1C	0.207	5.256	-0.994	1.49	130 out of 530	Human	TH
PPARD	0.802	-0.168	-0.407	0.076	130 out of 530	Human	TH
PRKACA	4.367	0.336	-0.932	1.257	130 out of 530	Human	TH
PRKCZ	0.802	-0.135	-0.889	-0.074	130 out of 530	Human	TH
PTPN1	0.207	-0.255	-0.714	-0.254	130 out of 530	Human	TH
PTPRD	0.207	4.334	-0.959	1.194	130 out of 530	Human	TH
PTPRF	-0.387	-0.271	-0.889	-0.516	130 out of 530	Human	TH
PTPRS	-0.387	-0.271	-0.994	-0.551	130 out of 530	Human	TH
RAF1	4.367	-0.012	-0.612	1.248	130 out of 530	Human	TH
RET	0.505	-0.12	-0.758	-0.125	130 out of 530	Human	TH
RHOA	5.259	4.798	-0.957	3.033	130 out of 530	Human	TH
RIPK1	0.207	-0.162	-0.889	-0.281	130 out of 530	Human	TH
ROCK1	0.802	0.796	-0.554	0.348	130 out of 530	Human	TH
ROCK2	-0.387	-0.271	-0.575	-0.411	130 out of 530	Human	TH
SCN2A	0.505	-0.173	-0.391	-0.02	130 out of 530	Human	TH
SCN9A	-0.09	-0.238	-0.942	-0.423	130 out of 530	Human	TH
SNCA	2.585	1.276	-0.651	1.07	130 out of 530	Human	TH
SOD1	-0.387	-0.271	-0.994	-0.551	130 out of 530	Human	TH
SORT1	0.207	5.256	-0.994	1.49	130 out of 530	Human	TH
SOS1	1.693	0.059	-0.784	0.323	130 out of 530	Human	TH
SRPK1	0.802	5.256	-0.994	1.688	130 out of 530	Human	TH
STAT3	0.802	0.423	-0.092	0.378	130 out of 530	Human	TH
SYN2	-0.387	-0.271	-0.994	-0.551	130 out of 530	Human	TH
TERF2	0.207	5.256	-0.994	1.49	130 out of 530	Human	TH
TFRC	-0.387	-0.271	-0.994	-0.551	130 out of 530	Human	TH
TRAP1	-0.387	-0.271	-0.994	-0.551	130 out of 530	Human	TH
TRPA1	-0.387	-0.271	-0.994	-0.551	130 out of 530	Human	TH
TRPM3	-0.09	-0.222	-0.679	-0.33	130 out of 530	Human	TH
TRPV1	-0.09	-0.271	-0.103	-0.155	130 out of 530	Human	TH
USP5	-0.09	-0.233	-0.732	-0.352	130 out of 530	Human	TH
VCP	6.15	0.556	-0.967	1.913	130 out of 530	Human	TH
ZEB1	-0.387	-0.271	-0.994	-0.551	130 out of 530	Human	TH
ZFP91	-0.387	-0.271	0.265	-0.131	130 out of 530	Human	TH
AAK1	0.811	1.993	-0.882	0.64	175 out of 892	Mouse	TH
ABL1	0.437	-0.12	-0.821	-0.168	175 out of 892	Mouse	TH
ADORA1	0.251	0.627	-0.75	0.043	175 out of 892	Mouse	TH
AHSA1	0.251	-0.046	-0.624	-0.14	175 out of 892	Mouse	TH
AKT3	0.251	0.134	-0.796	-0.137	175 out of 892	Mouse	TH
ARAF	1.931	-0.169	-0.559	0.401	175 out of 892	Mouse	TH
ATM	-0.309	-0.198	-0.922	-0.476	175 out of 892	Mouse	TH
ATR	0.064	-0.178	-0.815	-0.31	175 out of 892	Mouse	TH
BACE1	0.064	6.688	-0.922	1.944	175 out of 892	Mouse	TH
BMP2K	1.184	4.121	-0.891	1.472	175 out of 892	Mouse	TH
BRAF	3.425	-0.036	-0.647	0.914	175 out of 892	Mouse	TH
BRD4	3.798	0.582	-0.866	1.171	175 out of 892	Mouse	TH
CACNA1A	0.251	-0.18	-0.567	-0.165	175 out of 892	Mouse	TH
CACNA1B	0.624	-0.149	-0.624	-0.05	175 out of 892	Mouse	TH
CACNA1C	0.811	-0.136	-0.686	-0.004	175 out of 892	Mouse	TH
CACNA1D	-0.123	-0.198	-0.784	-0.368	175 out of 892	Mouse	TH
CACNA2D1	0.251	-0.192	-0.796	-0.246	175 out of 892	Mouse	TH
CALCA	0.064	-0.194	-0.663	-0.264	175 out of 892	Mouse	TH
CALCB	0.064	-0.194	-0.663	-0.264	175 out of 892	Mouse	TH
CAPN1	0.064	6.688	-0.922	1.944	175 out of 892	Mouse	TH
CCKAR	0.437	0.434	-0.72	0.05	175 out of 892	Mouse	TH
CCNH	9.213	0.297	-0.826	2.895	175 out of 892	Mouse	TH
CCNT1	0.251	-0.198	-0.796	-0.248	175 out of 892	Mouse	TH
CDK5	0.624	-0.123	-0.876	-0.125	175 out of 892	Mouse	TH
CDK7	9.587	0.382	-0.83	3.046	175 out of 892	Mouse	TH
CDK9	1.184	-0.068	-0.871	0.082	175 out of 892	Mouse	TH
COMT	-0.309	-0.198	-0.922	-0.476	175 out of 892	Mouse	TH
CRBN	2.865	0.671	-0.561	0.992	175 out of 892	Mouse	TH
CREBBP	3.425	0.146	-0.771	0.933	175 out of 892	Mouse	TH
CSK	0.437	-0.176	-0.711	-0.15	175 out of 892	Mouse	TH
CSNK1A1	5.852	0.432	-0.844	1.814	175 out of 892	Mouse	TH
CSNK1E	1.371	-0.058	-0.739	0.191	175 out of 892	Mouse	TH
CTSA	-0.123	-0.18	-0.876	-0.393	175 out of 892	Mouse	TH
CTSD	-0.309	-0.198	-0.922	-0.476	175 out of 892	Mouse	TH
CTSL	-0.309	-0.198	-0.922	-0.476	175 out of 892	Mouse	TH
DLG1	0.251	-0.087	-0.887	-0.241	175 out of 892	Mouse	TH
DLG4	0.998	0.099	-0.733	0.121	175 out of 892	Mouse	TH
DNMT1	1.184	0.23	-0.657	0.252	175 out of 892	Mouse	TH
DPP3	-0.123	-0.18	-0.67	-0.324	175 out of 892	Mouse	TH
DPYSL2	0.064	6.69	-0.922	1.944	175 out of 892	Mouse	TH
DYRK1A	0.624	-0.124	-0.792	-0.097	175 out of 892	Mouse	TH
EHMT2	0.998	-0.082	-0.899	0.006	175 out of 892	Mouse	TH
EML4	0.251	-0.087	-0.899	-0.245	175 out of 892	Mouse	TH
ENOX2	-0.123	6.688	-0.922	1.881	175 out of 892	Mouse	TH
EP300	0.437	-0.139	-0.428	-0.043	175 out of 892	Mouse	TH
ERN1	-0.309	-0.198	-0.876	-0.461	175 out of 892	Mouse	TH
EZH1	1.184	-0.087	-0.891	0.069	175 out of 892	Mouse	TH
FASN	-0.123	6.688	-0.922	1.881	175 out of 892	Mouse	TH
FGF13	-0.123	-0.198	-0.556	-0.292	175 out of 892	Mouse	TH
FGFR2	0.437	-0.103	-0.885	-0.184	175 out of 892	Mouse	TH
FKBP1A	0.437	-0.132	-0.894	-0.196	175 out of 892	Mouse	TH
FKBP1B	0.064	-0.18	-0.556	-0.224	175 out of 892	Mouse	TH
FKBP4	0.251	-0.149	-0.693	-0.197	175 out of 892	Mouse	TH
FKBP5	0.624	-0.119	-0.64	-0.045	175 out of 892	Mouse	TH
FLNA	0.064	-0.161	-0.8	-0.299	175 out of 892	Mouse	TH
FXYD2	-0.309	-0.198	-0.922	-0.476	175 out of 892	Mouse	TH
FYN	1.745	-0.043	-0.731	0.323	175 out of 892	Mouse	TH
GABRA1	-0.123	-0.198	-0.853	-0.391	175 out of 892	Mouse	TH
GABRB3	-0.123	-0.198	-0.853	-0.391	175 out of 892	Mouse	TH
GABRG2	0.064	4.393	-0.891	1.189	175 out of 892	Mouse	TH
GAPDH	0.624	-0.105	-0.906	-0.129	175 out of 892	Mouse	TH
GFRA2	-0.309	-0.198	-0.739	-0.415	175 out of 892	Mouse	TH
GHR	-0.309	-0.198	-0.922	-0.476	175 out of 892	Mouse	TH
GIPC1	0.064	-0.161	-0.906	-0.334	175 out of 892	Mouse	TH
GPR35	-0.309	-0.198	-0.922	-0.476	175 out of 892	Mouse	TH
GRIA2	-0.123	-0.198	-0.83	-0.384	175 out of 892	Mouse	TH
GRIA3	0.064	-0.18	-0.876	-0.33	175 out of 892	Mouse	TH
GRIN1	0.437	-0.161	-0.638	-0.121	175 out of 892	Mouse	TH
GSK3A	1.558	-0.116	-0.814	0.209	175 out of 892	Mouse	TH
GSK3B	1.931	-0.054	-0.83	0.349	175 out of 892	Mouse	TH
GSPT1	14.628	1.756	-0.88	5.168	175 out of 892	Mouse	TH
HCRTR2	0.251	-0.19	-0.682	-0.207	175 out of 892	Mouse	TH
HDAC1	6.599	0.44	-0.759	2.093	175 out of 892	Mouse	TH
HDAC11	-0.123	6.688	-0.922	1.881	175 out of 892	Mouse	TH
HDAC2	5.852	0.084	-0.752	1.728	175 out of 892	Mouse	TH
HDAC3	0.064	6.688	-0.922	1.944	175 out of 892	Mouse	TH
HMGB1	-0.309	-0.198	1.18	0.224	175 out of 892	Mouse	TH
HSP90B1	1.184	0.126	-0.866	0.148	175 out of 892	Mouse	TH
HTR1D	0.064	-0.195	-0.647	-0.259	175 out of 892	Mouse	TH
HTR4	0.064	-0.195	-0.647	-0.259	175 out of 892	Mouse	TH
IGF1R	0.811	-0.101	-0.771	-0.021	175 out of 892	Mouse	TH
IRAK1	-0.309	-0.198	-0.876	-0.461	175 out of 892	Mouse	TH
IRF5	-0.309	-0.198	-0.008	-0.172	175 out of 892	Mouse	TH
JAK1	-0.309	-0.198	-0.922	-0.476	175 out of 892	Mouse	TH
KCND3	-0.309	-0.198	-0.922	-0.476	175 out of 892	Mouse	TH
KCNH2	-0.309	-0.198	-0.922	-0.476	175 out of 892	Mouse	TH
KCNQ2	-0.123	-0.198	-0.396	-0.239	175 out of 892	Mouse	TH
KEAP1	1.745	0.089	-0.899	0.312	175 out of 892	Mouse	TH
LATS1	0.064	0.949	-0.861	0.051	175 out of 892	Mouse	TH
LATS2	0.064	0.949	-0.861	0.051	175 out of 892	Mouse	TH
LDLR	-0.123	-0.189	-0.83	-0.381	175 out of 892	Mouse	TH
LGALS1	-0.309	-0.198	-0.922	-0.476	175 out of 892	Mouse	TH
LRP1	0.064	-0.17	-0.861	-0.322	175 out of 892	Mouse	TH
LRRK2	0.064	-0.198	-0.678	-0.271	175 out of 892	Mouse	TH
MAOA	-0.309	-0.198	-0.922	-0.476	175 out of 892	Mouse	TH
MAP2K1	2.118	-0.141	-0.546	0.477	175 out of 892	Mouse	TH
MAP2K2	0.998	-0.19	-0.333	0.158	175 out of 892	Mouse	TH
MAP3K5	-0.123	-0.18	-0.807	-0.37	175 out of 892	Mouse	TH
MAP3K7	0.811	-0.071	-0.863	-0.041	175 out of 892	Mouse	TH
MAP4K4	0.251	6.688	-0.922	2.006	175 out of 892	Mouse	TH
MAPK1	2.118	0.081	-0.605	0.531	175 out of 892	Mouse	TH
MAPK11	-0.309	-0.198	-0.83	-0.446	175 out of 892	Mouse	TH
MAPK14	1.371	-0.082	-0.812	0.159	175 out of 892	Mouse	TH
MAPK3	1.931	-0.107	-0.682	0.381	175 out of 892	Mouse	TH
MAPK7	-0.123	-0.18	-0.876	-0.393	175 out of 892	Mouse	TH
MAPT	3.238	0.37	-0.755	0.951	175 out of 892	Mouse	TH
MARK1	-0.309	-0.198	-0.602	-0.37	175 out of 892	Mouse	TH
MARK2	0.998	-0.042	-0.767	0.063	175 out of 892	Mouse	TH
MARK3	0.064	-0.161	-0.815	-0.304	175 out of 892	Mouse	TH
MARK4	-0.309	-0.198	-0.83	-0.446	175 out of 892	Mouse	TH
MCL1	1.184	-0.068	-0.911	0.068	175 out of 892	Mouse	TH
MGLL	4.172	6.688	-0.922	3.313	175 out of 892	Mouse	TH
MIF	0.624	6.688	-0.922	2.13	175 out of 892	Mouse	TH
MKNK1	-0.309	-0.198	-0.327	-0.278	175 out of 892	Mouse	TH
NALCN	0.437	-0.142	-0.711	-0.139	175 out of 892	Mouse	TH
NEK7	0.064	-0.161	-0.906	-0.334	175 out of 892	Mouse	TH
NFE2L2	-0.123	-0.18	-0.67	-0.324	175 out of 892	Mouse	TH
NFKB1	0.998	-0.043	-0.584	0.124	175 out of 892	Mouse	TH
NGFR	-0.123	6.688	-0.922	1.881	175 out of 892	Mouse	TH
NISCH	0.064	-0.192	-0.739	-0.289	175 out of 892	Mouse	TH
NR3C1	0.998	-0.108	-0.853	0.012	175 out of 892	Mouse	TH
NRP1	-0.123	6.688	-0.922	1.881	175 out of 892	Mouse	TH
NTRK2	-0.309	-0.198	-0.876	-0.461	175 out of 892	Mouse	TH
NTRK3	-0.309	-0.198	-0.922	-0.476	175 out of 892	Mouse	TH
ORAI1	0.251	-0.18	-0.567	-0.165	175 out of 892	Mouse	TH
PABPC1	4.732	0.633	-0.786	1.526	175 out of 892	Mouse	TH
PARP1	0.624	-0.105	-0.906	-0.129	175 out of 892	Mouse	TH
PDE6D	0.251	6.688	-0.922	2.006	175 out of 892	Mouse	TH
PI4KB	0.437	6.688	-0.922	2.068	175 out of 892	Mouse	TH
PICK1	-0.309	-0.198	-0.922	-0.476	175 out of 892	Mouse	TH
PIK3CA	0.251	-0.19	-0.773	-0.237	175 out of 892	Mouse	TH
PIK3CB	0.064	-0.192	-0.739	-0.289	175 out of 892	Mouse	TH
PIK3CD	-0.309	-0.198	-0.602	-0.37	175 out of 892	Mouse	TH
PIM1	0.064	6.69	-0.922	1.944	175 out of 892	Mouse	TH
PIP4K2C	0.251	-0.161	-0.887	-0.266	175 out of 892	Mouse	TH
PIP5K1C	0.064	6.688	-0.922	1.944	175 out of 892	Mouse	TH
PPID	-0.309	-0.198	-0.693	-0.4	175 out of 892	Mouse	TH
PRKACA	2.678	0.158	-0.881	0.651	175 out of 892	Mouse	TH
PRKCE	-0.309	-0.198	-0.602	-0.37	175 out of 892	Mouse	TH
PRKCZ	0.624	0.006	-0.876	-0.082	175 out of 892	Mouse	TH
PTEN	0.251	-0.16	-0.842	-0.25	175 out of 892	Mouse	TH
PTGER3	0.064	-0.195	-0.647	-0.259	175 out of 892	Mouse	TH
PTPN1	0.064	-0.197	-0.784	-0.306	175 out of 892	Mouse	TH
PTPRD	0.251	6	-0.91	1.78	175 out of 892	Mouse	TH
PTPRF	-0.309	-0.198	-0.876	-0.461	175 out of 892	Mouse	TH
PTPRS	-0.309	-0.198	-0.922	-0.476	175 out of 892	Mouse	TH
RAF1	4.172	0.207	-0.724	1.218	175 out of 892	Mouse	TH
RET	0.437	-0.13	-0.748	-0.147	175 out of 892	Mouse	TH
RHOA	4.359	0.405	-0.907	1.285	175 out of 892	Mouse	TH
ROCK1	0.437	-0.142	-0.675	-0.127	175 out of 892	Mouse	TH
ROCK2	-0.309	-0.198	-0.739	-0.415	175 out of 892	Mouse	TH
SCN1A	-0.123	-0.18	-0.876	-0.393	175 out of 892	Mouse	TH
SCN2A	0.437	-0.087	-0.602	-0.084	175 out of 892	Mouse	TH
SCN3A	0.064	-0.143	-0.8	-0.293	175 out of 892	Mouse	TH
SCN5A	0.437	-0.18	-0.629	-0.124	175 out of 892	Mouse	TH
SCN9A	-0.123	-0.198	-0.83	-0.384	175 out of 892	Mouse	TH
SIRT3	-0.309	-0.198	-0.83	-0.446	175 out of 892	Mouse	TH
SNCA	1.184	0.65	-0.673	0.387	175 out of 892	Mouse	TH
SOD1	-0.309	-0.198	-0.922	-0.476	175 out of 892	Mouse	TH
SOS1	1.371	-0.062	-0.762	0.183	175 out of 892	Mouse	TH
SRC	1.371	-0.035	-0.666	0.224	175 out of 892	Mouse	TH
SRPK1	0.811	-0.086	-0.915	-0.064	175 out of 892	Mouse	TH
STAT3	1.371	-0.016	-0.556	0.266	175 out of 892	Mouse	TH
STAT6	-0.309	-0.198	-0.83	-0.446	175 out of 892	Mouse	TH
SYN2	-0.309	-0.198	-0.922	-0.476	175 out of 892	Mouse	TH
TFRC	-0.123	-0.18	-0.899	-0.4	175 out of 892	Mouse	TH
TOP1	-0.123	6.688	-0.922	1.881	175 out of 892	Mouse	TH
TP53	8.28	2.44	-0.758	3.321	175 out of 892	Mouse	TH
TRAP1	-0.309	-0.198	-0.922	-0.476	175 out of 892	Mouse	TH
TYK2	-0.309	-0.198	-0.922	-0.476	175 out of 892	Mouse	TH
UBE2I	2.678	0.071	-0.779	0.657	175 out of 892	Mouse	TH
USP5	0.251	-0.079	-0.819	-0.216	175 out of 892	Mouse	TH
VCP	6.039	1.255	-0.907	2.129	175 out of 892	Mouse	TH
ZEB1	-0.309	-0.198	-0.922	-0.476	175 out of 892	Mouse	TH
ZFP91	-0.309	-0.198	-0.145	-0.217	175 out of 892	Mouse	TH
AAK1	1.26	1.613	-0.854	0.673	145 out of 556	Human	TRPM8
ABL1	0.714	-0.006	-0.737	-0.01	145 out of 556	Human	TRPM8
ACHE	-0.378	-0.262	-0.495	-0.378	145 out of 556	Human	TRPM8
ADCYAP1	0.714	2.167	-0.737	0.714	145 out of 556	Human	TRPM8
AHSA1	0.441	0.007	-0.495	-0.016	145 out of 556	Human	TRPM8
AKT3	0.441	0.024	-0.69	-0.075	145 out of 556	Human	TRPM8
ATM	-0.378	-0.262	-0.928	-0.523	145 out of 556	Human	TRPM8
ATR	-0.105	5.631	-0.928	1.533	145 out of 556	Human	TRPM8
BACE1	-0.105	0.033	-0.841	-0.305	145 out of 556	Human	TRPM8
BCR	-0.378	-0.262	-0.928	-0.523	145 out of 556	Human	TRPM8
BMP2K	1.806	3.435	-0.87	1.457	145 out of 556	Human	TRPM8
BRAF	4.263	0.358	-0.499	1.374	145 out of 556	Human	TRPM8
BRD4	3.444	0.955	-0.83	1.19	145 out of 556	Human	TRPM8
CACNA1A	0.441	-0.23	-0.278	-0.022	145 out of 556	Human	TRPM8
CACNA1B	0.714	-0.193	-0.321	0.066	145 out of 556	Human	TRPM8
CACNA1C	0.714	-0.204	-0.356	0.051	145 out of 556	Human	TRPM8
CACNA1D	-0.105	-0.262	-0.711	-0.359	145 out of 556	Human	TRPM8
CACNA2D1	0.168	-0.251	-0.697	-0.26	145 out of 556	Human	TRPM8
CALCB	0.168	0.131	-0.61	-0.104	145 out of 556	Human	TRPM8
CAPN1	0.168	5.631	-0.928	1.624	145 out of 556	Human	TRPM8
CASP3	1.26	0.112	-0.804	0.189	145 out of 556	Human	TRPM8
CDC25B	0.714	-0.218	-0.651	-0.052	145 out of 556	Human	TRPM8
CDK9	0.714	-0.135	-0.911	-0.111	145 out of 556	Human	TRPM8
COMT	-0.378	-0.262	-0.928	-0.523	145 out of 556	Human	TRPM8
CRBN	3.171	0.737	-0.426	1.16	145 out of 556	Human	TRPM8
CREBBP	2.898	0.327	-0.808	0.806	145 out of 556	Human	TRPM8
CSNK1A1	5.355	0.93	-0.763	1.841	145 out of 556	Human	TRPM8
CSNK1E	2.079	0.013	-0.694	0.466	145 out of 556	Human	TRPM8
CTSA	-0.105	0.131	-0.841	-0.272	145 out of 556	Human	TRPM8
CTSD	-0.378	-0.262	-0.928	-0.523	145 out of 556	Human	TRPM8
DLG4	0.987	-0.166	-0.495	0.109	145 out of 556	Human	TRPM8
DPYSL2	0.168	5.631	-0.928	1.624	145 out of 556	Human	TRPM8
DYRK1A	0.714	-0.167	-0.616	-0.023	145 out of 556	Human	TRPM8
EML4	-0.105	-0.23	-0.885	-0.407	145 out of 556	Human	TRPM8
EP300	0.441	-0.12	-0.755	-0.145	145 out of 556	Human	TRPM8
ESR2	0.168	-0.26	-0.639	-0.244	145 out of 556	Human	TRPM8
EZH1	0.987	-0.135	-0.899	-0.016	145 out of 556	Human	TRPM8
FASN	-0.378	-0.262	-0.928	-0.523	145 out of 556	Human	TRPM8
FGF13	-0.378	-0.262	0.112	-0.176	145 out of 556	Human	TRPM8
FKBP1B	0.441	-0.198	-0.43	-0.062	145 out of 556	Human	TRPM8
FKBP4	0.441	-0.251	-0.581	-0.131	145 out of 556	Human	TRPM8
FKBP5	0.987	-0.182	-0.48	0.108	145 out of 556	Human	TRPM8
FLNA	0.168	-0.198	-0.755	-0.262	145 out of 556	Human	TRPM8
FYN	1.26	0.056	-0.581	0.245	145 out of 556	Human	TRPM8
GABRB3	-0.378	-0.262	-0.841	-0.494	145 out of 556	Human	TRPM8
GABRG2	-0.105	5.631	-0.928	1.533	145 out of 556	Human	TRPM8
GAPDH	0.441	5.631	-0.928	1.715	145 out of 556	Human	TRPM8
GFRA2	-0.378	-0.262	-0.495	-0.378	145 out of 556	Human	TRPM8
GFRA3	-0.378	-0.262	-0.495	-0.378	145 out of 556	Human	TRPM8
GHR	-0.378	-0.262	-0.928	-0.523	145 out of 556	Human	TRPM8
GIPC1	0.714	1.228	-0.911	0.344	145 out of 556	Human	TRPM8
GRIA2	-0.378	-0.262	-0.841	-0.494	145 out of 556	Human	TRPM8
GRIA3	-0.105	5.631	-0.928	1.533	145 out of 556	Human	TRPM8
GRIK2	-0.378	-0.262	-0.928	-0.523	145 out of 556	Human	TRPM8
GRIN1	0.441	-0.23	-0.278	-0.022	145 out of 556	Human	TRPM8
GRM4	0.168	0.828	-0.639	0.119	145 out of 556	Human	TRPM8
GSK3B	2.079	0.219	-0.841	0.485	145 out of 556	Human	TRPM8
GSPT1	11.906	0.767	-0.87	3.935	145 out of 556	Human	TRPM8
HDAC11	-0.378	-0.262	-0.928	-0.523	145 out of 556	Human	TRPM8
HDAC2	6.72	0.954	-0.896	2.259	145 out of 556	Human	TRPM8
HDAC6	0.441	-0.182	-0.755	-0.165	145 out of 556	Human	TRPM8
HSP90B1	0.987	0.031	-0.856	0.054	145 out of 556	Human	TRPM8
IGF1R	0.987	-0.044	-0.668	0.092	145 out of 556	Human	TRPM8
IRAK1	-0.378	-0.262	-0.755	-0.465	145 out of 556	Human	TRPM8
JAK1	-0.378	-0.262	-0.928	-0.523	145 out of 556	Human	TRPM8
JAK2	-0.378	-0.262	-0.928	-0.523	145 out of 556	Human	TRPM8
KALRN	-0.378	-0.262	-0.928	-0.523	145 out of 556	Human	TRPM8
KCNC1	-0.378	-0.262	-0.928	-0.523	145 out of 556	Human	TRPM8
KCNQ3	-0.105	-0.262	0.069	-0.099	145 out of 556	Human	TRPM8
LATS1	-0.105	5.631	-0.928	1.533	145 out of 556	Human	TRPM8
LDLR	-0.378	-0.262	-0.755	-0.465	145 out of 556	Human	TRPM8
LGALS1	-0.378	-0.262	-0.928	-0.523	145 out of 556	Human	TRPM8
LRRK2	-0.105	-0.262	-0.538	-0.302	145 out of 556	Human	TRPM8
MAOB	-0.378	-0.262	-0.928	-0.523	145 out of 556	Human	TRPM8
MAP2K1	2.625	-0.069	-0.314	0.747	145 out of 556	Human	TRPM8
MAP2K2	1.533	-0.166	-0.061	0.435	145 out of 556	Human	TRPM8
MAP3K5	-0.378	-0.262	-0.495	-0.378	145 out of 556	Human	TRPM8
MAP3K7	0.441	-0.145	-0.863	-0.189	145 out of 556	Human	TRPM8
MAP4K4	0.441	5.631	-0.928	1.715	145 out of 556	Human	TRPM8
MAPK1	3.171	0.174	-0.662	0.894	145 out of 556	Human	TRPM8
MAPK11	-0.105	-0.262	-0.668	-0.345	145 out of 556	Human	TRPM8
MAPK14	2.079	-0.087	-0.755	0.412	145 out of 556	Human	TRPM8
MAPK3	2.079	-0.039	-0.365	0.559	145 out of 556	Human	TRPM8
MAPKAPK2	0.714	-0.202	-0.373	0.046	145 out of 556	Human	TRPM8
MAPT	4.263	0.891	-0.702	1.484	145 out of 556	Human	TRPM8
MARK1	-0.378	-0.262	-0.321	-0.32	145 out of 556	Human	TRPM8
MARK2	1.533	0.032	-0.668	0.299	145 out of 556	Human	TRPM8
MARK3	0.168	-0.198	-0.726	-0.252	145 out of 556	Human	TRPM8
MARK4	-0.378	-0.262	-0.755	-0.465	145 out of 556	Human	TRPM8
MGLL	4.263	5.631	-0.928	2.989	145 out of 556	Human	TRPM8
MIF	0.168	5.631	-0.928	1.624	145 out of 556	Human	TRPM8
MKNK1	-0.378	-0.262	0.199	-0.147	145 out of 556	Human	TRPM8
NALCN	0.441	-0.198	-0.43	-0.062	145 out of 556	Human	TRPM8
NEK7	-0.378	-0.262	-0.928	-0.523	145 out of 556	Human	TRPM8
NFE2L2	-0.378	-0.262	-0.928	-0.523	145 out of 556	Human	TRPM8
NGFR	-0.378	-0.262	-0.668	-0.436	145 out of 556	Human	TRPM8
NISCH	0.168	-0.228	-0.639	-0.233	145 out of 556	Human	TRPM8
NOS1	0.441	-0.23	-0.278	-0.022	145 out of 556	Human	TRPM8
NPEPPS	-0.378	-0.262	-0.928	-0.523	145 out of 556	Human	TRPM8
NR3C1	1.806	0.226	-0.745	0.429	145 out of 556	Human	TRPM8
NTRK2	-0.378	-0.262	-0.928	-0.523	145 out of 556	Human	TRPM8
NTRK3	-0.378	-0.262	-0.928	-0.523	145 out of 556	Human	TRPM8
OPRD1	-0.105	-0.244	-0.495	-0.281	145 out of 556	Human	TRPM8
OPRM1	-0.105	-0.244	-0.495	-0.281	145 out of 556	Human	TRPM8
PDGFRB	0.441	-0.207	-0.278	-0.015	145 out of 556	Human	TRPM8
PI4KB	0.714	5.631	-0.928	1.806	145 out of 556	Human	TRPM8
PIK3CA	0.168	-0.258	-0.581	-0.224	145 out of 556	Human	TRPM8
PIK3CB	-0.105	-0.26	-0.495	-0.286	145 out of 556	Human	TRPM8
PIK3CD	-0.378	-0.262	-0.321	-0.32	145 out of 556	Human	TRPM8
PIP5K1C	-0.378	-0.262	-0.928	-0.523	145 out of 556	Human	TRPM8
PPARG	1.533	-0.003	-0.657	0.291	145 out of 556	Human	TRPM8
PRKACA	4.263	0.358	-0.875	1.249	145 out of 556	Human	TRPM8
PRKCZ	0.714	-0.143	-0.859	-0.096	145 out of 556	Human	TRPM8
PTPN1	-0.105	-0.262	-0.668	-0.345	145 out of 556	Human	TRPM8
PTPRD	0.168	4.649	-0.899	1.306	145 out of 556	Human	TRPM8
PTPRF	-0.378	-0.262	-0.841	-0.494	145 out of 556	Human	TRPM8
PTPRS	-0.378	-0.262	-0.928	-0.523	145 out of 556	Human	TRPM8
RAF1	5.082	0.136	-0.627	1.53	145 out of 556	Human	TRPM8
RET	0.987	-0.04	-0.784	0.054	145 out of 556	Human	TRPM8
RHOA	4.809	5.144	-0.898	3.018	145 out of 556	Human	TRPM8
RIPK1	0.168	-0.173	-0.841	-0.282	145 out of 556	Human	TRPM8
ROCK1	0.714	0.876	-0.564	0.342	145 out of 556	Human	TRPM8
ROCK2	-0.378	-0.262	-0.581	-0.407	145 out of 556	Human	TRPM8
SCN1A	-0.378	-0.262	-0.928	-0.523	145 out of 556	Human	TRPM8
SCN2A	0.714	-0.167	-0.356	0.064	145 out of 556	Human	TRPM8
SCN3A	-0.105	-0.262	-0.668	-0.345	145 out of 556	Human	TRPM8
SCN9A	-0.378	-0.262	-0.755	-0.465	145 out of 556	Human	TRPM8
SNCA	2.079	1.479	-0.529	1.01	145 out of 556	Human	TRPM8
SOD1	-0.378	-0.262	-0.928	-0.523	145 out of 556	Human	TRPM8
SORT1	0.441	4.158	-0.885	1.238	145 out of 556	Human	TRPM8
SOS1	1.26	-0.168	-0.668	0.141	145 out of 556	Human	TRPM8
STAT3	0.987	0.545	-0.177	0.452	145 out of 556	Human	TRPM8
STAT6	-0.105	-0.23	-0.755	-0.363	145 out of 556	Human	TRPM8
SYN2	-0.378	-0.262	-0.928	-0.523	145 out of 556	Human	TRPM8
TFRC	-0.378	-0.262	-0.928	-0.523	145 out of 556	Human	TRPM8
TGFBR1	-0.105	5.631	-0.928	1.533	145 out of 556	Human	TRPM8
TOP1	-0.105	5.631	-0.928	1.533	145 out of 556	Human	TRPM8
TRAP1	-0.378	-0.262	-0.928	-0.523	145 out of 556	Human	TRPM8
TRPM3	-0.105	-0.244	-0.495	-0.281	145 out of 556	Human	TRPM8
TRPM8	-0.378	-0.262	-0.928	-0.523	145 out of 556	Human	TRPM8
TRPV1	-0.105	-0.262	0.069	-0.099	145 out of 556	Human	TRPM8
USP5	0.441	-0.182	-0.755	-0.165	145 out of 556	Human	TRPM8
VCP	5.355	0.459	-0.904	1.636	145 out of 556	Human	TRPM8
ZEB1	-0.378	-0.262	-0.928	-0.523	145 out of 556	Human	TRPM8
ZFP91	-0.378	-0.262	0.199	-0.147	145 out of 556	Human	TRPM8
AAK1	0.957	6.053	-0.809	2.067	147 out of 669	Mouse	TRPM8
ABL1	0.322	-0.168	-0.786	-0.211	147 out of 669	Mouse	TRPM8
ACHE	-0.314	-0.244	-0.669	-0.409	147 out of 669	Mouse	TRPM8
ADCYAP1	0.322	1.18	-0.645	0.287	147 out of 669	Mouse	TRPM8
AHSA1	0.322	0.187	-0.552	-0.014	147 out of 669	Mouse	TRPM8
AKT3	0.322	0.075	-0.716	-0.106	147 out of 669	Mouse	TRPM8
ARAF	2.228	-0.185	-0.46	0.528	147 out of 669	Mouse	TRPM8
ATM	-0.314	-0.244	-0.763	-0.44	147 out of 669	Mouse	TRPM8
ATR	-0.314	-0.244	-0.763	-0.44	147 out of 669	Mouse	TRPM8
BACE1	0.11	-0.219	-0.778	-0.296	147 out of 669	Mouse	TRPM8
BRAF	3.499	0.092	-0.523	1.023	147 out of 669	Mouse	TRPM8
BRD4	3.499	2.099	-0.76	1.613	147 out of 669	Mouse	TRPM8
CACNA1A	0.322	-0.215	-0.528	-0.14	147 out of 669	Mouse	TRPM8
CACNA1B	0.534	-0.186	-0.537	-0.063	147 out of 669	Mouse	TRPM8
CACNA1C	0.745	-0.169	-0.598	-0.007	147 out of 669	Mouse	TRPM8
CACNA1D	-0.102	-0.244	-0.692	-0.346	147 out of 669	Mouse	TRPM8
CACNA2D1	0.11	-0.236	-0.684	-0.27	147 out of 669	Mouse	TRPM8
CALCA	0.11	0.039	-0.591	-0.147	147 out of 669	Mouse	TRPM8
CALCB	0.11	0.039	-0.591	-0.147	147 out of 669	Mouse	TRPM8
CAPN1	0.11	6.053	-0.809	1.784	147 out of 669	Mouse	TRPM8
CCNH	4.347	0.088	-0.712	1.241	147 out of 669	Mouse	TRPM8
CCNT1	-0.102	-0.244	-0.669	-0.338	147 out of 669	Mouse	TRPM8
CDK5	0.11	6.053	-0.809	1.784	147 out of 669	Mouse	TRPM8
CDK7	4.559	0.113	-0.718	1.318	147 out of 669	Mouse	TRPM8
CDK9	0.745	-0.118	-0.778	-0.05	147 out of 669	Mouse	TRPM8
COMT	-0.314	-0.244	-0.809	-0.456	147 out of 669	Mouse	TRPM8
CRBN	2.652	1.537	-0.412	1.259	147 out of 669	Mouse	TRPM8
CREBBP	2.864	0.734	-0.777	0.94	147 out of 669	Mouse	TRPM8
CSNK1A1	6.041	0.46	-0.735	1.922	147 out of 669	Mouse	TRPM8
CSNK1E	1.169	0.273	-0.604	0.279	147 out of 669	Mouse	TRPM8
CTSA	-0.314	-0.244	-0.809	-0.456	147 out of 669	Mouse	TRPM8
CTSD	-0.314	-0.244	-0.809	-0.456	147 out of 669	Mouse	TRPM8
DLG1	0.11	3.53	-0.778	0.955	147 out of 669	Mouse	TRPM8
DLG4	0.745	-0.164	-0.622	-0.014	147 out of 669	Mouse	TRPM8
DPP3	-0.314	-0.244	-0.434	-0.331	147 out of 669	Mouse	TRPM8
DPYSL2	0.11	6.053	-0.809	1.784	147 out of 669	Mouse	TRPM8
DYRK1A	0.745	-0.143	-0.684	-0.027	147 out of 669	Mouse	TRPM8
EML4	0.322	-0.093	-0.786	-0.186	147 out of 669	Mouse	TRPM8
ENOX2	-0.314	-0.244	-0.809	-0.456	147 out of 669	Mouse	TRPM8
EP300	0.11	-0.214	-0.731	-0.278	147 out of 669	Mouse	TRPM8
EZH1	1.169	-0.118	-0.774	0.092	147 out of 669	Mouse	TRPM8
FGF13	-0.314	-0.244	-0.34	-0.3	147 out of 669	Mouse	TRPM8
FGFR2	0.11	-0.129	-0.763	-0.261	147 out of 669	Mouse	TRPM8
FKBP1A	0.534	0.61	-0.791	0.118	147 out of 669	Mouse	TRPM8
FKBP1B	0.11	0.495	-0.497	0.036	147 out of 669	Mouse	TRPM8
FKBP4	0.322	0.66	-0.622	0.12	147 out of 669	Mouse	TRPM8
FLNA	0.11	-0.194	-0.7	-0.261	147 out of 669	Mouse	TRPM8
FXYD2	-0.314	-0.244	-0.809	-0.456	147 out of 669	Mouse	TRPM8
FYN	1.593	-0.004	-0.664	0.308	147 out of 669	Mouse	TRPM8
GABRB3	-0.314	-0.244	-0.763	-0.44	147 out of 669	Mouse	TRPM8
GABRG2	-0.102	6.053	-0.809	1.714	147 out of 669	Mouse	TRPM8
GAPDH	0.534	6.05	-0.809	1.926	147 out of 669	Mouse	TRPM8
GFRA2	-0.314	-0.244	-0.622	-0.393	147 out of 669	Mouse	TRPM8
GFRA3	-0.314	-0.244	-0.622	-0.393	147 out of 669	Mouse	TRPM8
GHR	-0.314	-0.244	-0.809	-0.456	147 out of 669	Mouse	TRPM8
GIPC1	0.11	0.742	-0.794	0.019	147 out of 669	Mouse	TRPM8
GRIA2	-0.102	-0.244	-0.716	-0.354	147 out of 669	Mouse	TRPM8
GRIA3	0.11	1.855	-0.763	0.401	147 out of 669	Mouse	TRPM8
GRIK2	-0.314	-0.244	-0.809	-0.456	147 out of 669	Mouse	TRPM8
GRIN1	0.322	-0.215	-0.528	-0.14	147 out of 669	Mouse	TRPM8
GSK3B	1.169	0.339	-0.768	0.247	147 out of 669	Mouse	TRPM8
GSPT1	16.21	1.742	-0.774	5.726	147 out of 669	Mouse	TRPM8
HDAC1	5.83	0.791	-0.714	1.969	147 out of 669	Mouse	TRPM8
HDAC11	-0.314	-0.244	-0.809	-0.456	147 out of 669	Mouse	TRPM8
HDAC2	5.618	0.448	-0.709	1.785	147 out of 669	Mouse	TRPM8
HDAC3	0.11	6.053	-0.809	1.784	147 out of 669	Mouse	TRPM8
HSP90B1	1.169	0.229	-0.78	0.206	147 out of 669	Mouse	TRPM8
IGF1R	0.745	-0.147	-0.692	-0.031	147 out of 669	Mouse	TRPM8
IRAK1	-0.314	-0.244	-0.763	-0.44	147 out of 669	Mouse	TRPM8
JAK1	-0.314	-0.244	-0.809	-0.456	147 out of 669	Mouse	TRPM8
KALRN	-0.314	-0.244	-0.809	-0.456	147 out of 669	Mouse	TRPM8
KCNC1	-0.314	-0.244	-0.809	-0.456	147 out of 669	Mouse	TRPM8
KCNC3	-0.314	-0.244	-0.809	-0.456	147 out of 669	Mouse	TRPM8
KCND2	0.322	5.423	-0.798	1.649	147 out of 669	Mouse	TRPM8
KCND3	-0.314	-0.244	-0.763	-0.44	147 out of 669	Mouse	TRPM8
KCNQ2	-0.102	-0.244	-0.364	-0.237	147 out of 669	Mouse	TRPM8
KEAP1	1.381	-0.054	-0.794	0.178	147 out of 669	Mouse	TRPM8
LATS2	-0.314	-0.244	-0.809	-0.456	147 out of 669	Mouse	TRPM8
LDLR	-0.102	-0.169	-0.716	-0.329	147 out of 669	Mouse	TRPM8
LGALS1	-0.314	-0.244	-0.809	-0.456	147 out of 669	Mouse	TRPM8
LRP1	0.11	-0.144	-0.747	-0.26	147 out of 669	Mouse	TRPM8
LRRK2	0.11	-0.244	-0.559	-0.231	147 out of 669	Mouse	TRPM8
MAOA	-0.314	-0.244	-0.809	-0.456	147 out of 669	Mouse	TRPM8
MAP2K1	2.652	-0.147	-0.487	0.673	147 out of 669	Mouse	TRPM8
MAP2K2	1.381	-0.22	-0.335	0.275	147 out of 669	Mouse	TRPM8
MAP3K7	0.322	-0.143	-0.786	-0.202	147 out of 669	Mouse	TRPM8
MAP4K4	0.11	6.05	-0.809	1.784	147 out of 669	Mouse	TRPM8
MAPK1	1.169	-0.052	-0.563	0.185	147 out of 669	Mouse	TRPM8
MAPK11	-0.314	-0.244	-0.716	-0.425	147 out of 669	Mouse	TRPM8
MAPK14	0.957	-0.119	-0.689	0.05	147 out of 669	Mouse	TRPM8
MAPK3	1.805	-0.113	-0.571	0.374	147 out of 669	Mouse	TRPM8
MAPT	3.288	0.785	-0.684	1.129	147 out of 669	Mouse	TRPM8
MARK2	0.534	-0.115	-0.584	-0.055	147 out of 669	Mouse	TRPM8
MARK3	0.11	-0.194	-0.747	-0.277	147 out of 669	Mouse	TRPM8
MARK4	-0.314	-0.244	-0.716	-0.425	147 out of 669	Mouse	TRPM8
MGLL	4.77	6.053	-0.809	3.338	147 out of 669	Mouse	TRPM8
MIF	0.322	6.053	-0.809	1.855	147 out of 669	Mouse	TRPM8
NALCN	0.534	-0.168	-0.631	-0.089	147 out of 669	Mouse	TRPM8
NEK7	0.11	-0.194	-0.794	-0.293	147 out of 669	Mouse	TRPM8
NFKB1	1.169	0.819	-0.546	0.481	147 out of 669	Mouse	TRPM8
NISCH	-0.102	-0.242	-0.645	-0.33	147 out of 669	Mouse	TRPM8
NPEPPS	-0.314	-0.244	-0.809	-0.456	147 out of 669	Mouse	TRPM8
NPY1R	0.11	0.077	-0.591	-0.134	147 out of 669	Mouse	TRPM8
NR3C1	1.169	0.115	-0.763	0.174	147 out of 669	Mouse	TRPM8
NTRK2	-0.314	-0.244	-0.763	-0.44	147 out of 669	Mouse	TRPM8
NTRK3	-0.314	-0.244	-0.809	-0.456	147 out of 669	Mouse	TRPM8
OPRM1	0.11	0.077	-0.591	-0.134	147 out of 669	Mouse	TRPM8
PABPC1	3.923	0.374	-0.633	1.221	147 out of 669	Mouse	TRPM8
PDE6D	0.11	6.053	-0.809	1.784	147 out of 669	Mouse	TRPM8
PICK1	-0.314	-0.244	-0.809	-0.456	147 out of 669	Mouse	TRPM8
PIK3CA	0.11	-0.241	-0.684	-0.272	147 out of 669	Mouse	TRPM8
PIK3CD	-0.314	-0.244	-0.575	-0.378	147 out of 669	Mouse	TRPM8
PPID	-0.314	-0.244	-0.669	-0.409	147 out of 669	Mouse	TRPM8
PRKACA	2.864	0.207	-0.774	0.765	147 out of 669	Mouse	TRPM8
PRKCE	-0.314	-0.244	-0.481	-0.346	147 out of 669	Mouse	TRPM8
PRKCZ	0.322	-0.182	-0.763	-0.208	147 out of 669	Mouse	TRPM8
PTEN	0.11	-0.194	-0.731	-0.272	147 out of 669	Mouse	TRPM8
PTGER3	0.11	0.077	-0.591	-0.134	147 out of 669	Mouse	TRPM8
PTPN1	0.11	-0.231	-0.684	-0.269	147 out of 669	Mouse	TRPM8
PTPRD	0.11	5	-0.794	1.44	147 out of 669	Mouse	TRPM8
PTPRF	-0.314	-0.244	-0.763	-0.44	147 out of 669	Mouse	TRPM8
PTPRS	-0.314	-0.244	-0.809	-0.456	147 out of 669	Mouse	TRPM8
RAF1	3.923	0.022	-0.593	1.117	147 out of 669	Mouse	TRPM8
RET	0.534	-0.155	-0.697	-0.106	147 out of 669	Mouse	TRPM8
RHOA	3.711	5.86	-0.802	2.924	147 out of 669	Mouse	TRPM8
ROCK1	0.11	0.742	-0.512	0.113	147 out of 669	Mouse	TRPM8
ROCK2	-0.314	-0.244	-0.716	-0.425	147 out of 669	Mouse	TRPM8
SCN1A	-0.314	-0.244	-0.716	-0.425	147 out of 669	Mouse	TRPM8
SCN2A	0.534	-0.114	-0.547	-0.043	147 out of 669	Mouse	TRPM8
SCN3A	0.11	-0.194	-0.684	-0.256	147 out of 669	Mouse	TRPM8
SCN9A	-0.102	-0.244	-0.716	-0.354	147 out of 669	Mouse	TRPM8
SIRT3	-0.314	-0.244	-0.763	-0.44	147 out of 669	Mouse	TRPM8
SORT1	0.11	-0.143	-0.747	-0.26	147 out of 669	Mouse	TRPM8
SOS1	1.381	0.132	-0.648	0.288	147 out of 669	Mouse	TRPM8
SRPK1	0.534	-0.143	-0.8	-0.137	147 out of 669	Mouse	TRPM8
STAT3	0.745	0.226	-0.372	0.2	147 out of 669	Mouse	TRPM8
SYN2	-0.314	-0.244	-0.809	-0.456	147 out of 669	Mouse	TRPM8
TFRC	-0.102	-0.219	-0.786	-0.369	147 out of 669	Mouse	TRPM8
TOP1	-0.102	6.053	-0.809	1.714	147 out of 669	Mouse	TRPM8
TRPM3	-0.102	-0.228	-0.528	-0.286	147 out of 669	Mouse	TRPM8
TRPV1	-0.102	-0.244	-0.364	-0.237	147 out of 669	Mouse	TRPM8
UBE2I	2.016	0.082	-0.802	0.432	147 out of 669	Mouse	TRPM8
USP5	0.322	0	-0.763	-0.147	147 out of 669	Mouse	TRPM8
VCP	5.83	0.933	-0.795	1.989	147 out of 669	Mouse	TRPM8
YES1	0.11	-0.219	-0.591	-0.233	147 out of 669	Mouse	TRPM8
ZEB1	-0.314	-0.244	-0.809	-0.456	147 out of 669	Mouse	TRPM8
ZFP91	-0.314	-0.244	-0.153	-0.237	147 out of 669	Mouse	TRPM8
AAK1	0.782	6.884	-0.93	2.245	187 out of 978	Mouse	MRGPRA3+MRGPRB4
ABL1	0.24	-0.135	-0.897	-0.264	187 out of 978	Mouse	MRGPRA3+MRGPRB4
ADORA2A	0.06	0.053	-0.68	-0.189	187 out of 978	Mouse	MRGPRA3+MRGPRB4
AGTR1	-0.302	-0.188	-0.93	-0.473	187 out of 978	Mouse	MRGPRA3+MRGPRB4
AHSA1	0.24	-0.11	-0.632	-0.167	187 out of 978	Mouse	MRGPRA3+MRGPRB4
AKT3	0.421	0.357	-0.753	0.008	187 out of 978	Mouse	MRGPRA3+MRGPRB4
APEH	-0.121	6.88	-0.93	1.944	187 out of 978	Mouse	MRGPRA3+MRGPRB4
AR	0.782	-0.11	-0.69	-0.006	187 out of 978	Mouse	MRGPRA3+MRGPRB4
ARAF	2.046	-0.162	-0.533	0.451	187 out of 978	Mouse	MRGPRA3+MRGPRB4
ATM	-0.121	-0.17	-0.886	-0.392	187 out of 978	Mouse	MRGPRA3+MRGPRB4
ATR	0.602	-0.084	-0.871	-0.118	187 out of 978	Mouse	MRGPRA3+MRGPRB4
BACE1	0.06	-0.17	-0.901	-0.337	187 out of 978	Mouse	MRGPRA3+MRGPRB4
BCR	-0.302	-0.188	-0.842	-0.444	187 out of 978	Mouse	MRGPRA3+MRGPRB4
BDNF	-0.302	-0.188	-0.753	-0.414	187 out of 978	Mouse	MRGPRA3+MRGPRB4
BRAF	3.672	0.036	-0.638	1.023	187 out of 978	Mouse	MRGPRA3+MRGPRB4
BRD4	4.575	0.61	-0.864	1.44	187 out of 978	Mouse	MRGPRA3+MRGPRB4
CACNA1A	0.24	-0.17	-0.632	-0.187	187 out of 978	Mouse	MRGPRA3+MRGPRB4
CACNA1B	0.602	-0.141	-0.672	-0.071	187 out of 978	Mouse	MRGPRA3+MRGPRB4
CACNA1C	0.782	-0.129	-0.728	-0.025	187 out of 978	Mouse	MRGPRA3+MRGPRB4
CACNA1D	-0.121	-0.188	-0.798	-0.369	187 out of 978	Mouse	MRGPRA3+MRGPRB4
CACNA2D1	0.24	-0.182	-0.809	-0.25	187 out of 978	Mouse	MRGPRA3+MRGPRB4
CALCA	0.06	0.053	-0.68	-0.189	187 out of 978	Mouse	MRGPRA3+MRGPRB4
CALCB	0.06	0.053	-0.68	-0.189	187 out of 978	Mouse	MRGPRA3+MRGPRB4
CAPN1	0.06	6.884	-0.93	2.005	187 out of 978	Mouse	MRGPRA3+MRGPRB4
CASP3	1.324	0.331	-0.837	0.273	187 out of 978	Mouse	MRGPRA3+MRGPRB4
CCNH	10.354	0.331	-0.837	3.283	187 out of 978	Mouse	MRGPRA3+MRGPRB4
CCNT1	0.24	-0.188	-0.787	-0.245	187 out of 978	Mouse	MRGPRA3+MRGPRB4
CDK5	0.782	-0.115	-0.905	-0.079	187 out of 978	Mouse	MRGPRA3+MRGPRB4
CDK7	10.716	0.421	-0.84	3.432	187 out of 978	Mouse	MRGPRA3+MRGPRB4
CDK9	1.505	-0.03	-0.886	0.196	187 out of 978	Mouse	MRGPRA3+MRGPRB4
COMT	-0.302	-0.188	-0.93	-0.473	187 out of 978	Mouse	MRGPRA3+MRGPRB4
CRBN	2.949	0.585	-0.579	0.985	187 out of 978	Mouse	MRGPRA3+MRGPRB4
CREBBP	3.672	0.273	-0.767	1.059	187 out of 978	Mouse	MRGPRA3+MRGPRB4
CSK	0.421	-0.161	-0.709	-0.15	187 out of 978	Mouse	MRGPRA3+MRGPRB4
CSNK1A1	6.2	0.235	-0.859	1.859	187 out of 978	Mouse	MRGPRA3+MRGPRB4
CSNK1E	1.505	-0.055	-0.761	0.229	187 out of 978	Mouse	MRGPRA3+MRGPRB4
CTSA	-0.302	-0.188	-0.93	-0.473	187 out of 978	Mouse	MRGPRA3+MRGPRB4
CTSB	-0.302	-0.188	-0.93	-0.473	187 out of 978	Mouse	MRGPRA3+MRGPRB4
CTSD	-0.302	-0.188	-0.93	-0.473	187 out of 978	Mouse	MRGPRA3+MRGPRB4
CTSL	-0.302	-0.188	-0.93	-0.473	187 out of 978	Mouse	MRGPRA3+MRGPRB4
DLG4	0.963	0.247	-0.776	0.145	187 out of 978	Mouse	MRGPRA3+MRGPRB4
DNMT1	1.324	0.054	-0.678	0.233	187 out of 978	Mouse	MRGPRA3+MRGPRB4
DPP3	-0.121	-0.17	-0.687	-0.326	187 out of 978	Mouse	MRGPRA3+MRGPRB4
DPYSL2	0.24	6.884	-0.93	2.065	187 out of 978	Mouse	MRGPRA3+MRGPRB4
DYRK1A	0.602	-0.118	-0.798	-0.105	187 out of 978	Mouse	MRGPRA3+MRGPRB4
EHMT2	0.963	-0.081	-0.908	-0.009	187 out of 978	Mouse	MRGPRA3+MRGPRB4
EML4	0.24	-0.1	-0.908	-0.256	187 out of 978	Mouse	MRGPRA3+MRGPRB4
ENOX2	-0.121	6.884	-0.93	1.944	187 out of 978	Mouse	MRGPRA3+MRGPRB4
EP300	0.602	-0.102	-0.488	0.004	187 out of 978	Mouse	MRGPRA3+MRGPRB4
EZH1	1.143	-0.082	-0.901	0.053	187 out of 978	Mouse	MRGPRA3+MRGPRB4
FASN	-0.121	6.884	-0.93	1.944	187 out of 978	Mouse	MRGPRA3+MRGPRB4
FGF13	-0.302	-0.188	-0.444	-0.311	187 out of 978	Mouse	MRGPRA3+MRGPRB4
FGFR2	0.421	-0.116	-0.877	-0.191	187 out of 978	Mouse	MRGPRA3+MRGPRB4
FKBP1A	0.602	0.022	-0.908	-0.095	187 out of 978	Mouse	MRGPRA3+MRGPRB4
FKBP1B	0.06	-0.072	-0.606	-0.206	187 out of 978	Mouse	MRGPRA3+MRGPRB4
FKBP4	0.24	-0.083	-0.709	-0.184	187 out of 978	Mouse	MRGPRA3+MRGPRB4
FKBP5	0.602	-0.027	-0.65	-0.025	187 out of 978	Mouse	MRGPRA3+MRGPRB4
FLNA	0.06	-0.153	-0.812	-0.302	187 out of 978	Mouse	MRGPRA3+MRGPRB4
FUCA1	-0.302	-0.188	-0.621	-0.37	187 out of 978	Mouse	MRGPRA3+MRGPRB4
FXYD2	-0.302	-0.188	-0.93	-0.473	187 out of 978	Mouse	MRGPRA3+MRGPRB4
FYN	1.866	-0.033	-0.753	0.36	187 out of 978	Mouse	MRGPRA3+MRGPRB4
GABRA1	-0.121	-0.188	-0.864	-0.391	187 out of 978	Mouse	MRGPRA3+MRGPRB4
GABRB3	-0.121	-0.188	-0.864	-0.391	187 out of 978	Mouse	MRGPRA3+MRGPRB4
GABRG2	0.06	4.527	-0.901	1.229	187 out of 978	Mouse	MRGPRA3+MRGPRB4
GALR1	0.06	0.171	-0.695	-0.155	187 out of 978	Mouse	MRGPRA3+MRGPRB4
GAPDH	0.602	-0.1	-0.915	-0.138	187 out of 978	Mouse	MRGPRA3+MRGPRB4
GFRA1	-0.302	-0.188	-0.665	-0.385	187 out of 978	Mouse	MRGPRA3+MRGPRB4
GHR	-0.302	-0.188	-0.93	-0.473	187 out of 978	Mouse	MRGPRA3+MRGPRB4
GIPC1	0.06	-0.153	-0.915	-0.336	187 out of 978	Mouse	MRGPRA3+MRGPRB4
GPR35	-0.302	-0.188	-0.93	-0.473	187 out of 978	Mouse	MRGPRA3+MRGPRB4
GRIA2	0.06	6.884	-0.93	2.005	187 out of 978	Mouse	MRGPRA3+MRGPRB4
GRIN1	0.421	-0.153	-0.692	-0.141	187 out of 978	Mouse	MRGPRA3+MRGPRB4
GSK3A	1.505	-0.117	-0.822	0.188	187 out of 978	Mouse	MRGPRA3+MRGPRB4
GSK3B	2.227	-0.023	-0.839	0.455	187 out of 978	Mouse	MRGPRA3+MRGPRB4
GSPT1	14.328	1.546	-0.888	4.995	187 out of 978	Mouse	MRGPRA3+MRGPRB4
HDAC1	6.381	0.351	-0.757	1.992	187 out of 978	Mouse	MRGPRA3+MRGPRB4
HDAC11	-0.121	6.884	-0.93	1.944	187 out of 978	Mouse	MRGPRA3+MRGPRB4
HDAC2	6.381	0.159	-0.776	1.921	187 out of 978	Mouse	MRGPRA3+MRGPRB4
HDAC3	0.06	-0.153	-0.915	-0.336	187 out of 978	Mouse	MRGPRA3+MRGPRB4
HDAC6	0.24	-0.148	-0.787	-0.231	187 out of 978	Mouse	MRGPRA3+MRGPRB4
HMGB1	-0.302	-0.188	1.19	0.234	187 out of 978	Mouse	MRGPRA3+MRGPRB4
HSP90B1	1.324	0.011	-0.882	0.151	187 out of 978	Mouse	MRGPRA3+MRGPRB4
HTR4	0.06	0.171	-0.695	-0.155	187 out of 978	Mouse	MRGPRA3+MRGPRB4
IGF1R	0.782	-0.087	-0.766	-0.024	187 out of 978	Mouse	MRGPRA3+MRGPRB4
IRAK1	-0.121	-0.187	-0.82	-0.376	187 out of 978	Mouse	MRGPRA3+MRGPRB4
JAK1	-0.121	6.884	-0.93	1.944	187 out of 978	Mouse	MRGPRA3+MRGPRB4
KALRN	-0.302	-0.188	-0.93	-0.473	187 out of 978	Mouse	MRGPRA3+MRGPRB4
KCNA5	-0.302	-0.188	-0.93	-0.473	187 out of 978	Mouse	MRGPRA3+MRGPRB4
KCND3	-0.121	6.884	-0.93	1.944	187 out of 978	Mouse	MRGPRA3+MRGPRB4
KCNQ2	-0.121	-0.188	-0.466	-0.258	187 out of 978	Mouse	MRGPRA3+MRGPRB4
KCNQ3	-0.121	-0.188	-0.466	-0.258	187 out of 978	Mouse	MRGPRA3+MRGPRB4
KEAP1	1.685	0.13	-0.908	0.302	187 out of 978	Mouse	MRGPRA3+MRGPRB4
LAP3	-0.302	-0.188	-0.93	-0.473	187 out of 978	Mouse	MRGPRA3+MRGPRB4
LATS1	0.06	0.991	-0.871	0.06	187 out of 978	Mouse	MRGPRA3+MRGPRB4
LATS2	0.06	0.991	-0.871	0.06	187 out of 978	Mouse	MRGPRA3+MRGPRB4
LDLR	-0.121	-0.165	-0.842	-0.376	187 out of 978	Mouse	MRGPRA3+MRGPRB4
LGALS1	-0.302	-0.188	-0.93	-0.473	187 out of 978	Mouse	MRGPRA3+MRGPRB4
LRP1	0.06	-0.147	-0.871	-0.32	187 out of 978	Mouse	MRGPRA3+MRGPRB4
MAOA	-0.302	-0.188	-0.93	-0.473	187 out of 978	Mouse	MRGPRA3+MRGPRB4
MAP2K1	2.227	-0.094	-0.568	0.522	187 out of 978	Mouse	MRGPRA3+MRGPRB4
MAP2K2	0.963	-0.183	-0.334	0.149	187 out of 978	Mouse	MRGPRA3+MRGPRB4
MAP3K14	0.06	-0.187	-0.812	-0.313	187 out of 978	Mouse	MRGPRA3+MRGPRB4
MAP3K7	1.324	-0.057	-0.842	0.142	187 out of 978	Mouse	MRGPRA3+MRGPRB4
MAP4K4	0.24	6.884	-0.93	2.065	187 out of 978	Mouse	MRGPRA3+MRGPRB4
MAPK1	1.866	0.153	-0.59	0.476	187 out of 978	Mouse	MRGPRA3+MRGPRB4
MAPK11	-0.302	-0.188	-0.842	-0.444	187 out of 978	Mouse	MRGPRA3+MRGPRB4
MAPK14	1.324	-0.09	-0.824	0.137	187 out of 978	Mouse	MRGPRA3+MRGPRB4
MAPK3	1.866	-0.104	-0.692	0.357	187 out of 978	Mouse	MRGPRA3+MRGPRB4
MAPK7	-0.121	-0.17	-0.886	-0.392	187 out of 978	Mouse	MRGPRA3+MRGPRB4
MAPT	3.311	0.468	-0.737	1.014	187 out of 978	Mouse	MRGPRA3+MRGPRB4
MARK1	-0.302	-0.188	-0.621	-0.37	187 out of 978	Mouse	MRGPRA3+MRGPRB4
MARK2	0.963	-0.014	-0.776	0.058	187 out of 978	Mouse	MRGPRA3+MRGPRB4
MARK3	0.06	-0.153	-0.827	-0.307	187 out of 978	Mouse	MRGPRA3+MRGPRB4
MARK4	-0.302	-0.188	-0.842	-0.444	187 out of 978	Mouse	MRGPRA3+MRGPRB4
MCL1	1.143	0.44	-0.92	0.221	187 out of 978	Mouse	MRGPRA3+MRGPRB4
MGLL	4.033	6.884	-0.93	3.329	187 out of 978	Mouse	MRGPRA3+MRGPRB4
MIF	0.421	6.884	-0.93	2.125	187 out of 978	Mouse	MRGPRA3+MRGPRB4
MKNK2	-0.121	-0.18	-0.466	-0.256	187 out of 978	Mouse	MRGPRA3+MRGPRB4
MPG	0.06	6.884	-0.93	2.005	187 out of 978	Mouse	MRGPRA3+MRGPRB4
MRGPRX1	0.06	0.053	-0.68	-0.189	187 out of 978	Mouse	MRGPRA3+MRGPRB4
NAAA	-0.302	-0.188	-0.93	-0.473	187 out of 978	Mouse	MRGPRA3+MRGPRB4
NALCN	0.24	-0.153	-0.698	-0.204	187 out of 978	Mouse	MRGPRA3+MRGPRB4
NEK7	-0.121	-0.17	-0.908	-0.4	187 out of 978	Mouse	MRGPRA3+MRGPRB4
NFE2L2	-0.121	-0.17	-0.687	-0.326	187 out of 978	Mouse	MRGPRA3+MRGPRB4
NFKB1	1.866	0.007	-0.689	0.394	187 out of 978	Mouse	MRGPRA3+MRGPRB4
NGFR	0.24	-0.076	-0.864	-0.233	187 out of 978	Mouse	MRGPRA3+MRGPRB4
NISCH	0.06	-0.182	-0.739	-0.287	187 out of 978	Mouse	MRGPRA3+MRGPRB4
NPEPPS	-0.302	-0.188	-0.93	-0.473	187 out of 978	Mouse	MRGPRA3+MRGPRB4
NR3C1	1.143	-0.09	-0.822	0.077	187 out of 978	Mouse	MRGPRA3+MRGPRB4
NTRK1	0.06	-0.059	-0.812	-0.27	187 out of 978	Mouse	MRGPRA3+MRGPRB4
NTRK3	-0.302	-0.188	-0.93	-0.473	187 out of 978	Mouse	MRGPRA3+MRGPRB4
OPRM1	0.06	0.171	-0.695	-0.155	187 out of 978	Mouse	MRGPRA3+MRGPRB4
ORAI1	0.24	-0.17	-0.632	-0.187	187 out of 978	Mouse	MRGPRA3+MRGPRB4
OSMR	-0.302	-0.188	-0.886	-0.458	187 out of 978	Mouse	MRGPRA3+MRGPRB4
P2RX4	-0.302	-0.188	-0.93	-0.473	187 out of 978	Mouse	MRGPRA3+MRGPRB4
PABPC1	4.756	0.495	-0.801	1.483	187 out of 978	Mouse	MRGPRA3+MRGPRB4
PARP1	1.324	0.148	-0.855	0.206	187 out of 978	Mouse	MRGPRA3+MRGPRB4
PARP2	0.421	-0.187	-0.877	-0.215	187 out of 978	Mouse	MRGPRA3+MRGPRB4
PDE6D	0.602	6.884	-0.93	2.185	187 out of 978	Mouse	MRGPRA3+MRGPRB4
PDGFRB	0.602	-0.132	-0.606	-0.046	187 out of 978	Mouse	MRGPRA3+MRGPRB4
PI4KB	0.421	6.884	-0.93	2.125	187 out of 978	Mouse	MRGPRA3+MRGPRB4
PICK1	-0.302	-0.188	-0.93	-0.473	187 out of 978	Mouse	MRGPRA3+MRGPRB4
PIK3CA	0.24	-0.18	-0.764	-0.235	187 out of 978	Mouse	MRGPRA3+MRGPRB4
PIK3CB	0.06	-0.182	-0.739	-0.287	187 out of 978	Mouse	MRGPRA3+MRGPRB4
PIK3CD	-0.302	-0.188	-0.577	-0.355	187 out of 978	Mouse	MRGPRA3+MRGPRB4
PIP4K2C	0.24	-0.153	-0.897	-0.27	187 out of 978	Mouse	MRGPRA3+MRGPRB4
PIP5K1C	0.06	6.884	-0.93	2.005	187 out of 978	Mouse	MRGPRA3+MRGPRB4
PPARG	0.782	-0.026	-0.697	0.02	187 out of 978	Mouse	MRGPRA3+MRGPRB4
PPID	-0.302	-0.188	-0.753	-0.414	187 out of 978	Mouse	MRGPRA3+MRGPRB4
PRKACA	2.769	0.159	-0.893	0.678	187 out of 978	Mouse	MRGPRA3+MRGPRB4
PRKCE	-0.302	-0.188	-0.621	-0.37	187 out of 978	Mouse	MRGPRA3+MRGPRB4
PRKCZ	0.602	0.332	-0.879	0.018	187 out of 978	Mouse	MRGPRA3+MRGPRB4
PRMT5	1.685	0.005	-0.919	0.257	187 out of 978	Mouse	MRGPRA3+MRGPRB4
PTEN	0.24	-0.151	-0.809	-0.24	187 out of 978	Mouse	MRGPRA3+MRGPRB4
PTPN1	0.24	-0.168	-0.831	-0.253	187 out of 978	Mouse	MRGPRA3+MRGPRB4
PTPRF	-0.302	-0.188	-0.93	-0.473	187 out of 978	Mouse	MRGPRA3+MRGPRB4
PTPRS	-0.302	-0.188	-0.93	-0.473	187 out of 978	Mouse	MRGPRA3+MRGPRB4
RAF1	4.394	0.194	-0.706	1.294	187 out of 978	Mouse	MRGPRA3+MRGPRB4
RET	0.782	-0.087	-0.804	-0.036	187 out of 978	Mouse	MRGPRA3+MRGPRB4
RHOA	3.672	0.297	-0.921	1.016	187 out of 978	Mouse	MRGPRA3+MRGPRB4
ROCK1	0.24	-0.135	-0.687	-0.194	187 out of 978	Mouse	MRGPRA3+MRGPRB4
ROCK2	-0.302	-0.188	-0.798	-0.429	187 out of 978	Mouse	MRGPRA3+MRGPRB4
SCN2A	0.24	-0.135	-0.621	-0.172	187 out of 978	Mouse	MRGPRA3+MRGPRB4
SCN9A	-0.121	-0.17	-0.908	-0.4	187 out of 978	Mouse	MRGPRA3+MRGPRB4
SFN	3.13	0.362	-0.555	0.979	187 out of 978	Mouse	MRGPRA3+MRGPRB4
SIRT3	-0.302	-0.188	-0.842	-0.444	187 out of 978	Mouse	MRGPRA3+MRGPRB4
SOD1	-0.302	-0.188	-0.93	-0.473	187 out of 978	Mouse	MRGPRA3+MRGPRB4
SORT1	0.421	-0.097	-0.868	-0.182	187 out of 978	Mouse	MRGPRA3+MRGPRB4
SOS1	1.505	-0.051	-0.701	0.251	187 out of 978	Mouse	MRGPRA3+MRGPRB4
SRC	1.324	-0.037	-0.67	0.206	187 out of 978	Mouse	MRGPRA3+MRGPRB4
SRPK1	0.963	-0.065	-0.925	-0.009	187 out of 978	Mouse	MRGPRA3+MRGPRB4
STAT3	1.143	-0.017	-0.508	0.206	187 out of 978	Mouse	MRGPRA3+MRGPRB4
STAT6	-0.121	-0.17	-0.842	-0.378	187 out of 978	Mouse	MRGPRA3+MRGPRB4
SYN2	-0.302	-0.188	-0.93	-0.473	187 out of 978	Mouse	MRGPRA3+MRGPRB4
TERF2	0.421	-0.128	-0.904	-0.204	187 out of 978	Mouse	MRGPRA3+MRGPRB4
TFRC	-0.121	-0.17	-0.908	-0.4	187 out of 978	Mouse	MRGPRA3+MRGPRB4
TOP1	-0.121	6.884	-0.93	1.944	187 out of 978	Mouse	MRGPRA3+MRGPRB4
TP53	8.368	2.867	-0.754	3.494	187 out of 978	Mouse	MRGPRA3+MRGPRB4
TRAP1	-0.121	6.884	-0.93	1.944	187 out of 978	Mouse	MRGPRA3+MRGPRB4
TRPA1	-0.302	-0.188	-0.93	-0.473	187 out of 978	Mouse	MRGPRA3+MRGPRB4
TRPM3	-0.121	-0.172	-0.621	-0.305	187 out of 978	Mouse	MRGPRA3+MRGPRB4
TYK2	-0.302	-0.188	-0.93	-0.473	187 out of 978	Mouse	MRGPRA3+MRGPRB4
UBE2I	2.769	0.089	-0.795	0.687	187 out of 978	Mouse	MRGPRA3+MRGPRB4
USP5	0.24	-0.148	-0.787	-0.231	187 out of 978	Mouse	MRGPRA3+MRGPRB4
VCP	6.742	0.596	-0.918	2.14	187 out of 978	Mouse	MRGPRA3+MRGPRB4
ZEB1	-0.302	-0.188	-0.93	-0.473	187 out of 978	Mouse	MRGPRA3+MRGPRB4
ZFP91	-0.302	-0.188	-0.135	-0.208	187 out of 978	Mouse	MRGPRA3+MRGPRB4
AAK1	0.968	7.496	-0.809	2.552	269 out of 957	Mouse	MRGPRA3+TRPV1
ABAT	-0.461	-0.177	-0.856	-0.498	269 out of 957	Mouse	MRGPRA3+TRPV1
ABCC1	-0.461	-0.177	-0.856	-0.498	269 out of 957	Mouse	MRGPRA3+TRPV1
ABHD6	-0.461	-0.177	-0.856	-0.498	269 out of 957	Mouse	MRGPRA3+TRPV1
ABL1	0.355	-0.112	-0.774	-0.177	269 out of 957	Mouse	MRGPRA3+TRPV1
ADCYAP1	0.559	-0.123	-0.622	-0.062	269 out of 957	Mouse	MRGPRA3+TRPV1
ADK	-0.461	-0.177	-0.856	-0.498	269 out of 957	Mouse	MRGPRA3+TRPV1
ADORA2B	-0.461	-0.177	-0.856	-0.498	269 out of 957	Mouse	MRGPRA3+TRPV1
AGTR1	-0.461	-0.177	-0.856	-0.498	269 out of 957	Mouse	MRGPRA3+TRPV1
AHSA1	0.355	0.019	-0.516	-0.048	269 out of 957	Mouse	MRGPRA3+TRPV1
AKT3	0.355	0.284	-0.669	-0.01	269 out of 957	Mouse	MRGPRA3+TRPV1
ALDH2	-0.461	-0.177	-0.856	-0.498	269 out of 957	Mouse	MRGPRA3+TRPV1
ALK	-0.257	-0.177	-0.809	-0.415	269 out of 957	Mouse	MRGPRA3+TRPV1
ALKBH5	-0.461	-0.177	-0.856	-0.498	269 out of 957	Mouse	MRGPRA3+TRPV1
AR	0.968	-0.068	-0.609	0.097	269 out of 957	Mouse	MRGPRA3+TRPV1
ARAF	2.192	-0.148	-0.46	0.528	269 out of 957	Mouse	MRGPRA3+TRPV1
ASAH1	-0.461	-0.177	-0.856	-0.498	269 out of 957	Mouse	MRGPRA3+TRPV1
ATM	-0.053	-0.091	-0.763	-0.302	269 out of 957	Mouse	MRGPRA3+TRPV1
ATR	-0.053	-0.048	-0.763	-0.288	269 out of 957	Mouse	MRGPRA3+TRPV1
BACE1	0.151	-0.156	-0.778	-0.261	269 out of 957	Mouse	MRGPRA3+TRPV1
BCR	-0.461	-0.177	-0.856	-0.498	269 out of 957	Mouse	MRGPRA3+TRPV1
BDKRB2	-0.053	-0.177	-0.434	-0.222	269 out of 957	Mouse	MRGPRA3+TRPV1
BDNF	-0.257	-0.177	-0.622	-0.352	269 out of 957	Mouse	MRGPRA3+TRPV1
BRAF	3.825	0.047	-0.539	1.111	269 out of 957	Mouse	MRGPRA3+TRPV1
BRD4	4.233	0.714	-0.748	1.4	269 out of 957	Mouse	MRGPRA3+TRPV1
C2	-0.461	-0.177	-0.856	-0.498	269 out of 957	Mouse	MRGPRA3+TRPV1
CACNA1A	0.355	-0.156	-0.516	-0.106	269 out of 957	Mouse	MRGPRA3+TRPV1
CACNA1B	0.763	-0.134	-0.567	0.021	269 out of 957	Mouse	MRGPRA3+TRPV1
CACNA1C	0.968	-0.112	-0.615	0.08	269 out of 957	Mouse	MRGPRA3+TRPV1
CACNA2D1	0.151	-0.177	-0.669	-0.232	269 out of 957	Mouse	MRGPRA3+TRPV1
CACNA2D2	-0.461	-0.177	-0.856	-0.498	269 out of 957	Mouse	MRGPRA3+TRPV1
CALCA	0.151	-0.167	-0.497	-0.171	269 out of 957	Mouse	MRGPRA3+TRPV1
CALCB	0.151	-0.167	-0.497	-0.171	269 out of 957	Mouse	MRGPRA3+TRPV1
CAPN1	0.151	7.496	-0.809	2.279	269 out of 957	Mouse	MRGPRA3+TRPV1
CASP1	-0.461	-0.177	-0.856	-0.498	269 out of 957	Mouse	MRGPRA3+TRPV1
CCNH	9.131	0.354	-0.711	2.925	269 out of 957	Mouse	MRGPRA3+TRPV1
CCNT1	-0.053	-0.177	-0.622	-0.284	269 out of 957	Mouse	MRGPRA3+TRPV1
CDK5	0.763	7.5	-0.809	2.483	269 out of 957	Mouse	MRGPRA3+TRPV1
CDK7	9.539	0.448	-0.716	3.09	269 out of 957	Mouse	MRGPRA3+TRPV1
CDK9	1.172	-0.047	-0.774	0.117	269 out of 957	Mouse	MRGPRA3+TRPV1
CHRNA6	-0.461	-0.177	-0.856	-0.498	269 out of 957	Mouse	MRGPRA3+TRPV1
CHRNA7	-0.461	-0.177	-0.856	-0.498	269 out of 957	Mouse	MRGPRA3+TRPV1
CNRIP1	-0.461	-0.177	-0.856	-0.498	269 out of 957	Mouse	MRGPRA3+TRPV1
COMT	-0.257	-0.177	-0.809	-0.415	269 out of 957	Mouse	MRGPRA3+TRPV1
CRBN	3.008	0.441	-0.437	1.004	269 out of 957	Mouse	MRGPRA3+TRPV1
CREBBP	3.417	0.276	-0.652	1.014	269 out of 957	Mouse	MRGPRA3+TRPV1
CSK	0.559	-0.142	-0.566	-0.049	269 out of 957	Mouse	MRGPRA3+TRPV1
CSNK1A1	6.274	0.36	-0.726	1.97	269 out of 957	Mouse	MRGPRA3+TRPV1
CSNK1E	2.192	0.073	-0.669	0.532	269 out of 957	Mouse	MRGPRA3+TRPV1
CTSA	-0.257	-0.177	-0.809	-0.415	269 out of 957	Mouse	MRGPRA3+TRPV1
CTSB	-0.461	-0.177	-0.856	-0.498	269 out of 957	Mouse	MRGPRA3+TRPV1
CTSD	-0.257	-0.177	-0.809	-0.415	269 out of 957	Mouse	MRGPRA3+TRPV1
CTSL	-0.257	-0.177	-0.809	-0.415	269 out of 957	Mouse	MRGPRA3+TRPV1
DAGLB	-0.461	-0.177	-0.856	-0.498	269 out of 957	Mouse	MRGPRA3+TRPV1
DDAH1	-0.461	-0.177	-0.856	-0.498	269 out of 957	Mouse	MRGPRA3+TRPV1
DDR1	-0.461	-0.177	-0.856	-0.498	269 out of 957	Mouse	MRGPRA3+TRPV1
DLG1	0.151	-0.134	-0.794	-0.259	269 out of 957	Mouse	MRGPRA3+TRPV1
DLG4	1.172	0.269	-0.651	0.263	269 out of 957	Mouse	MRGPRA3+TRPV1
DPP3	-0.053	-0.156	-0.552	-0.253	269 out of 957	Mouse	MRGPRA3+TRPV1
DPYSL2	0.151	7.496	-0.809	2.279	269 out of 957	Mouse	MRGPRA3+TRPV1
DYRK1A	0.763	-0.091	-0.661	0.004	269 out of 957	Mouse	MRGPRA3+TRPV1
ECE2	-0.461	-0.177	-0.856	-0.498	269 out of 957	Mouse	MRGPRA3+TRPV1
EHMT2	1.172	-0.045	-0.792	0.112	269 out of 957	Mouse	MRGPRA3+TRPV1
EML4	0.355	-0.069	-0.786	-0.167	269 out of 957	Mouse	MRGPRA3+TRPV1
ENOX2	-0.257	-0.177	-0.809	-0.415	269 out of 957	Mouse	MRGPRA3+TRPV1
EP300	0.559	-0.023	-0.322	0.072	269 out of 957	Mouse	MRGPRA3+TRPV1
EPHB6	-0.461	-0.177	-0.856	-0.498	269 out of 957	Mouse	MRGPRA3+TRPV1
ERN1	-0.461	-0.177	-0.856	-0.498	269 out of 957	Mouse	MRGPRA3+TRPV1
EZH1	1.376	-0.047	-0.794	0.178	269 out of 957	Mouse	MRGPRA3+TRPV1
F2RL2	-0.461	-0.177	-0.856	-0.498	269 out of 957	Mouse	MRGPRA3+TRPV1
FABP5	-0.461	-0.177	-0.856	-0.498	269 out of 957	Mouse	MRGPRA3+TRPV1
FADS1	-0.461	-0.177	-0.856	-0.498	269 out of 957	Mouse	MRGPRA3+TRPV1
FASN	-0.257	-0.177	-0.809	-0.415	269 out of 957	Mouse	MRGPRA3+TRPV1
FDFT1	-0.461	-0.177	-0.856	-0.498	269 out of 957	Mouse	MRGPRA3+TRPV1
FDPS	-0.461	-0.177	-0.856	-0.498	269 out of 957	Mouse	MRGPRA3+TRPV1
FGF13	-0.257	-0.177	-0.341	-0.258	269 out of 957	Mouse	MRGPRA3+TRPV1
FGFR2	0.559	-0.086	-0.772	-0.1	269 out of 957	Mouse	MRGPRA3+TRPV1
FKBP1A	0.763	0.113	-0.786	0.03	269 out of 957	Mouse	MRGPRA3+TRPV1
FKBP1B	0.151	-0.004	-0.497	-0.117	269 out of 957	Mouse	MRGPRA3+TRPV1
FKBP4	0.355	-0.022	-0.575	-0.081	269 out of 957	Mouse	MRGPRA3+TRPV1
FKBP5	0.763	0.039	-0.52	0.094	269 out of 957	Mouse	MRGPRA3+TRPV1
FLNA	0.151	-0.134	-0.684	-0.222	269 out of 957	Mouse	MRGPRA3+TRPV1
FUCA2	-0.461	-0.177	-0.856	-0.498	269 out of 957	Mouse	MRGPRA3+TRPV1
FXYD2	-0.257	-0.177	-0.809	-0.415	269 out of 957	Mouse	MRGPRA3+TRPV1
FYN	2.192	0.016	-0.615	0.531	269 out of 957	Mouse	MRGPRA3+TRPV1
GAA	-0.461	-0.177	-0.856	-0.498	269 out of 957	Mouse	MRGPRA3+TRPV1
GABRA2	-0.461	-0.177	-0.856	-0.498	269 out of 957	Mouse	MRGPRA3+TRPV1
GABRB3	-0.257	-0.177	-0.763	-0.399	269 out of 957	Mouse	MRGPRA3+TRPV1
GABRG2	-0.053	7.496	-0.809	2.211	269 out of 957	Mouse	MRGPRA3+TRPV1
GAPDH	0.763	-0.069	-0.794	-0.033	269 out of 957	Mouse	MRGPRA3+TRPV1
GFRA1	-0.257	-0.177	-0.622	-0.352	269 out of 957	Mouse	MRGPRA3+TRPV1
GHR	-0.257	-0.177	-0.809	-0.415	269 out of 957	Mouse	MRGPRA3+TRPV1
GIPC1	0.355	-0.112	-0.798	-0.185	269 out of 957	Mouse	MRGPRA3+TRPV1
GLO1	-0.461	-0.177	-0.856	-0.498	269 out of 957	Mouse	MRGPRA3+TRPV1
GPR35	-0.257	-0.177	-0.809	-0.415	269 out of 957	Mouse	MRGPRA3+TRPV1
GRIA2	-0.257	-0.177	-0.809	-0.415	269 out of 957	Mouse	MRGPRA3+TRPV1
GRIK1	-0.461	-0.177	-0.856	-0.498	269 out of 957	Mouse	MRGPRA3+TRPV1
GRIN1	0.355	-0.156	-0.516	-0.106	269 out of 957	Mouse	MRGPRA3+TRPV1
GRM7	-0.461	-0.177	-0.856	-0.498	269 out of 957	Mouse	MRGPRA3+TRPV1
GSK3A	1.784	-0.101	-0.703	0.327	269 out of 957	Mouse	MRGPRA3+TRPV1
GSK3B	2.396	0.078	-0.726	0.583	269 out of 957	Mouse	MRGPRA3+TRPV1
GSPT1	16.07	2.148	-0.769	5.816	269 out of 957	Mouse	MRGPRA3+TRPV1
GSTO1	-0.461	-0.177	-0.856	-0.498	269 out of 957	Mouse	MRGPRA3+TRPV1
HCN1	-0.461	-0.177	-0.856	-0.498	269 out of 957	Mouse	MRGPRA3+TRPV1
HCN2	-0.461	-0.177	-0.856	-0.498	269 out of 957	Mouse	MRGPRA3+TRPV1
HDAC11	-0.053	7.496	-0.809	2.211	269 out of 957	Mouse	MRGPRA3+TRPV1
HDAC2	5.866	0.568	-0.723	1.903	269 out of 957	Mouse	MRGPRA3+TRPV1
HDAC3	0.151	7.496	-0.809	2.279	269 out of 957	Mouse	MRGPRA3+TRPV1
HDAC8	-0.461	-0.177	-0.856	-0.498	269 out of 957	Mouse	MRGPRA3+TRPV1
HINT1	-0.461	-0.177	-0.856	-0.498	269 out of 957	Mouse	MRGPRA3+TRPV1
HMGB1	-0.257	-0.177	1.21	0.257	269 out of 957	Mouse	MRGPRA3+TRPV1
HMGCR	-0.461	-0.177	-0.856	-0.498	269 out of 957	Mouse	MRGPRA3+TRPV1
HRH1	0.151	0.142	-0.544	-0.083	269 out of 957	Mouse	MRGPRA3+TRPV1
HRH2	-0.461	-0.177	-0.856	-0.498	269 out of 957	Mouse	MRGPRA3+TRPV1
HSP90B1	1.172	0.023	-0.78	0.138	269 out of 957	Mouse	MRGPRA3+TRPV1
HTR4	0.151	-0.167	-0.544	-0.186	269 out of 957	Mouse	MRGPRA3+TRPV1
IGF1R	0.968	-0.07	-0.682	0.072	269 out of 957	Mouse	MRGPRA3+TRPV1
IRAK1	-0.257	-0.177	-0.763	-0.399	269 out of 957	Mouse	MRGPRA3+TRPV1
ITPR1	-0.461	-0.177	-0.856	-0.498	269 out of 957	Mouse	MRGPRA3+TRPV1
JAK1	-0.053	7.496	-0.809	2.211	269 out of 957	Mouse	MRGPRA3+TRPV1
JAK2	-0.461	-0.177	-0.856	-0.498	269 out of 957	Mouse	MRGPRA3+TRPV1
KALRN	-0.257	-0.177	-0.809	-0.415	269 out of 957	Mouse	MRGPRA3+TRPV1
KCNB1	-0.461	-0.177	-0.856	-0.498	269 out of 957	Mouse	MRGPRA3+TRPV1
KCNC2	-0.461	-0.177	-0.856	-0.498	269 out of 957	Mouse	MRGPRA3+TRPV1
KCNC3	-0.461	-0.177	-0.856	-0.498	269 out of 957	Mouse	MRGPRA3+TRPV1
KCND3	-0.053	7.5	-0.809	2.211	269 out of 957	Mouse	MRGPRA3+TRPV1
KCNJ3	-0.461	-0.177	-0.856	-0.498	269 out of 957	Mouse	MRGPRA3+TRPV1
KCNK10	-0.461	-0.177	-0.856	-0.498	269 out of 957	Mouse	MRGPRA3+TRPV1
KCNK18	-0.461	-0.177	-0.856	-0.498	269 out of 957	Mouse	MRGPRA3+TRPV1
KCNMA1	-0.461	-0.177	-0.856	-0.498	269 out of 957	Mouse	MRGPRA3+TRPV1
KCNN1	-0.461	-0.177	-0.856	-0.498	269 out of 957	Mouse	MRGPRA3+TRPV1
KCNT1	-0.461	-0.177	-0.856	-0.498	269 out of 957	Mouse	MRGPRA3+TRPV1
KEAP1	1.988	0.285	-0.786	0.496	269 out of 957	Mouse	MRGPRA3+TRPV1
KLF9	-0.461	-0.177	-0.856	-0.498	269 out of 957	Mouse	MRGPRA3+TRPV1
LAP3	-0.257	-0.177	-0.809	-0.415	269 out of 957	Mouse	MRGPRA3+TRPV1
LATS1	0.151	1.102	-0.747	0.169	269 out of 957	Mouse	MRGPRA3+TRPV1
LATS2	0.151	1.102	-0.747	0.169	269 out of 957	Mouse	MRGPRA3+TRPV1
LDHA	-0.461	-0.177	-0.856	-0.498	269 out of 957	Mouse	MRGPRA3+TRPV1
LDLR	-0.053	-0.151	-0.716	-0.307	269 out of 957	Mouse	MRGPRA3+TRPV1
LGALS1	-0.257	-0.177	-0.809	-0.415	269 out of 957	Mouse	MRGPRA3+TRPV1
LGALS3	-0.257	-0.177	-0.809	-0.415	269 out of 957	Mouse	MRGPRA3+TRPV1
LRP1	0.151	-0.129	-0.747	-0.242	269 out of 957	Mouse	MRGPRA3+TRPV1
LTA4H	-0.461	-0.177	-0.856	-0.498	269 out of 957	Mouse	MRGPRA3+TRPV1
MAOA	-0.257	-0.177	-0.809	-0.415	269 out of 957	Mouse	MRGPRA3+TRPV1
MAP2K1	2.396	-0.096	-0.438	0.621	269 out of 957	Mouse	MRGPRA3+TRPV1
MAP2K2	1.172	-0.159	-0.224	0.263	269 out of 957	Mouse	MRGPRA3+TRPV1
MAP3K14	-0.053	-0.165	-0.716	-0.311	269 out of 957	Mouse	MRGPRA3+TRPV1
MAP3K7	0.763	-0.068	-0.778	-0.027	269 out of 957	Mouse	MRGPRA3+TRPV1
MAP4K4	0.355	7.5	-0.809	2.347	269 out of 957	Mouse	MRGPRA3+TRPV1
MAPK1	2.396	0.362	-0.488	0.757	269 out of 957	Mouse	MRGPRA3+TRPV1
MAPK11	-0.053	-0.177	-0.645	-0.292	269 out of 957	Mouse	MRGPRA3+TRPV1
MAPK14	1.784	-0.037	-0.686	0.354	269 out of 957	Mouse	MRGPRA3+TRPV1
MAPK3	2.192	-0.071	-0.55	0.524	269 out of 957	Mouse	MRGPRA3+TRPV1
MAPK7	-0.053	-0.156	-0.763	-0.324	269 out of 957	Mouse	MRGPRA3+TRPV1
MAPKAPK2	0.763	-0.097	-0.481	0.062	269 out of 957	Mouse	MRGPRA3+TRPV1
MAPT	3.621	0.558	-0.648	1.177	269 out of 957	Mouse	MRGPRA3+TRPV1
MARK1	-0.257	-0.177	-0.528	-0.321	269 out of 957	Mouse	MRGPRA3+TRPV1
MARK2	0.968	0.039	-0.629	0.126	269 out of 957	Mouse	MRGPRA3+TRPV1
MARK3	0.151	-0.134	-0.716	-0.233	269 out of 957	Mouse	MRGPRA3+TRPV1
MARK4	-0.257	-0.177	-0.716	-0.383	269 out of 957	Mouse	MRGPRA3+TRPV1
MCL1	1.172	0.88	-0.798	0.418	269 out of 957	Mouse	MRGPRA3+TRPV1
ME1	-0.461	-0.177	-0.856	-0.498	269 out of 957	Mouse	MRGPRA3+TRPV1
MGLL	4.641	7.5	-0.809	3.776	269 out of 957	Mouse	MRGPRA3+TRPV1
MIF	0.559	7.496	-0.809	2.415	269 out of 957	Mouse	MRGPRA3+TRPV1
MKNK2	-0.053	-0.168	-0.27	-0.164	269 out of 957	Mouse	MRGPRA3+TRPV1
MRGPRX1	0.151	-0.167	-0.497	-0.171	269 out of 957	Mouse	MRGPRA3+TRPV1
NAAA	-0.461	-0.177	-0.856	-0.498	269 out of 957	Mouse	MRGPRA3+TRPV1
NALCN	0.355	-0.134	-0.587	-0.122	269 out of 957	Mouse	MRGPRA3+TRPV1
NAMPT	-0.461	-0.177	-0.856	-0.498	269 out of 957	Mouse	MRGPRA3+TRPV1
NEK7	-0.053	-0.156	-0.786	-0.332	269 out of 957	Mouse	MRGPRA3+TRPV1
NFE2L2	-0.053	-0.156	-0.552	-0.253	269 out of 957	Mouse	MRGPRA3+TRPV1
NFKB1	1.376	0.05	-0.7	0.242	269 out of 957	Mouse	MRGPRA3+TRPV1
NGFR	0.355	-0.035	-0.739	-0.139	269 out of 957	Mouse	MRGPRA3+TRPV1
NISCH	0.151	-0.166	-0.669	-0.228	269 out of 957	Mouse	MRGPRA3+TRPV1
NPEPPS	-0.257	-0.177	-0.809	-0.415	269 out of 957	Mouse	MRGPRA3+TRPV1
NPR2	-0.461	-0.177	-0.856	-0.498	269 out of 957	Mouse	MRGPRA3+TRPV1
NR3C1	1.172	-0.066	-0.722	0.128	269 out of 957	Mouse	MRGPRA3+TRPV1
NRP1	-0.257	-0.177	-0.809	-0.415	269 out of 957	Mouse	MRGPRA3+TRPV1
NTRK1	0.151	-0.013	-0.7	-0.187	269 out of 957	Mouse	MRGPRA3+TRPV1
OPRM1	0.151	-0.167	-0.544	-0.186	269 out of 957	Mouse	MRGPRA3+TRPV1
ORAI1	0.355	-0.156	-0.516	-0.106	269 out of 957	Mouse	MRGPRA3+TRPV1
OSMR	-0.257	-0.177	-0.763	-0.399	269 out of 957	Mouse	MRGPRA3+TRPV1
P2RX2	-0.461	-0.177	-0.856	-0.498	269 out of 957	Mouse	MRGPRA3+TRPV1
P2RX3	-0.461	-0.177	-0.856	-0.498	269 out of 957	Mouse	MRGPRA3+TRPV1
P2RY14	-0.461	-0.177	-0.856	-0.498	269 out of 957	Mouse	MRGPRA3+TRPV1
PABPC1	5.049	0.767	-0.665	1.717	269 out of 957	Mouse	MRGPRA3+TRPV1
PAM	-0.461	-0.177	-0.856	-0.498	269 out of 957	Mouse	MRGPRA3+TRPV1
PANX1	-0.461	-0.177	-0.856	-0.498	269 out of 957	Mouse	MRGPRA3+TRPV1
PARP1	0.968	-0.047	-0.796	0.041	269 out of 957	Mouse	MRGPRA3+TRPV1
PDE10A	-0.461	-0.177	-0.856	-0.498	269 out of 957	Mouse	MRGPRA3+TRPV1
PDE2A	-0.461	-0.177	-0.856	-0.498	269 out of 957	Mouse	MRGPRA3+TRPV1
PDE4D	-0.461	-0.177	-0.856	-0.498	269 out of 957	Mouse	MRGPRA3+TRPV1
PDE6D	0.559	7.5	-0.809	2.415	269 out of 957	Mouse	MRGPRA3+TRPV1
PDE7A	-0.461	-0.177	-0.856	-0.498	269 out of 957	Mouse	MRGPRA3+TRPV1
PEX5L	-0.461	-0.177	-0.856	-0.498	269 out of 957	Mouse	MRGPRA3+TRPV1
PGP	-0.461	-0.177	-0.856	-0.498	269 out of 957	Mouse	MRGPRA3+TRPV1
PI4K2A	-0.461	-0.177	-0.856	-0.498	269 out of 957	Mouse	MRGPRA3+TRPV1
PICK1	-0.257	-0.177	-0.809	-0.415	269 out of 957	Mouse	MRGPRA3+TRPV1
PIK3CA	0.355	-0.163	-0.692	-0.167	269 out of 957	Mouse	MRGPRA3+TRPV1
PIK3CD	-0.257	-0.177	-0.528	-0.321	269 out of 957	Mouse	MRGPRA3+TRPV1
PIP5K1C	0.151	7.496	-0.809	2.279	269 out of 957	Mouse	MRGPRA3+TRPV1
PLA2G7	-0.461	-0.177	-0.856	-0.498	269 out of 957	Mouse	MRGPRA3+TRPV1
PPID	-0.257	-0.177	-0.669	-0.368	269 out of 957	Mouse	MRGPRA3+TRPV1
PPT1	-0.461	-0.177	-0.856	-0.498	269 out of 957	Mouse	MRGPRA3+TRPV1
PREP	-0.461	-0.177	-0.856	-0.498	269 out of 957	Mouse	MRGPRA3+TRPV1
PRKACA	3.417	0.282	-0.772	0.975	269 out of 957	Mouse	MRGPRA3+TRPV1
PRKCE	-0.257	-0.177	-0.528	-0.321	269 out of 957	Mouse	MRGPRA3+TRPV1
PRKCZ	0.763	0.37	-0.763	0.124	269 out of 957	Mouse	MRGPRA3+TRPV1
PRKG1	-0.461	-0.177	-0.856	-0.498	269 out of 957	Mouse	MRGPRA3+TRPV1
PTEN	0.151	-0.134	-0.7	-0.228	269 out of 957	Mouse	MRGPRA3+TRPV1
PTGDR	-0.461	-0.177	-0.856	-0.498	269 out of 957	Mouse	MRGPRA3+TRPV1
PTGIR	-0.257	-0.177	-0.622	-0.352	269 out of 957	Mouse	MRGPRA3+TRPV1
PTPN1	0.355	-0.153	-0.704	-0.167	269 out of 957	Mouse	MRGPRA3+TRPV1
PTPRD	0.151	6.217	-0.794	1.858	269 out of 957	Mouse	MRGPRA3+TRPV1
PTPRF	-0.257	-0.177	-0.763	-0.399	269 out of 957	Mouse	MRGPRA3+TRPV1
PTPRS	-0.461	-0.177	-0.856	-0.498	269 out of 957	Mouse	MRGPRA3+TRPV1
RAF1	4.233	0.055	-0.608	1.227	269 out of 957	Mouse	MRGPRA3+TRPV1
RET	0.559	-0.081	-0.641	-0.054	269 out of 957	Mouse	MRGPRA3+TRPV1
RHOA	4.029	0.745	-0.797	1.326	269 out of 957	Mouse	MRGPRA3+TRPV1
RIMS3	-0.461	-0.177	-0.856	-0.498	269 out of 957	Mouse	MRGPRA3+TRPV1
ROCK1	0.355	-0.112	-0.563	-0.107	269 out of 957	Mouse	MRGPRA3+TRPV1
ROCK2	-0.257	-0.177	-0.669	-0.368	269 out of 957	Mouse	MRGPRA3+TRPV1
SCN10A	-0.461	-0.177	-0.856	-0.498	269 out of 957	Mouse	MRGPRA3+TRPV1
SCN11A	-0.461	-0.177	-0.856	-0.498	269 out of 957	Mouse	MRGPRA3+TRPV1
SCN2A	0.151	-0.177	-0.419	-0.148	269 out of 957	Mouse	MRGPRA3+TRPV1
SCN8A	-0.461	-0.177	-0.856	-0.498	269 out of 957	Mouse	MRGPRA3+TRPV1
SCN9A	-0.257	-0.177	-0.809	-0.415	269 out of 957	Mouse	MRGPRA3+TRPV1
SIGMAR1	-0.461	-0.177	-0.856	-0.498	269 out of 957	Mouse	MRGPRA3+TRPV1
SIRT1	-0.461	-0.177	-0.856	-0.498	269 out of 957	Mouse	MRGPRA3+TRPV1
SIRT3	-0.257	-0.177	-0.716	-0.383	269 out of 957	Mouse	MRGPRA3+TRPV1
SLC12A2	-0.461	-0.177	-0.856	-0.498	269 out of 957	Mouse	MRGPRA3+TRPV1
SLC29A1	-0.461	-0.177	-0.856	-0.498	269 out of 957	Mouse	MRGPRA3+TRPV1
SLC8A1	-0.461	-0.177	-0.856	-0.498	269 out of 957	Mouse	MRGPRA3+TRPV1
SNX25	-0.461	-0.177	-0.856	-0.498	269 out of 957	Mouse	MRGPRA3+TRPV1
SOD1	-0.257	-0.177	-0.809	-0.415	269 out of 957	Mouse	MRGPRA3+TRPV1
SORT1	0.559	-0.065	-0.744	-0.083	269 out of 957	Mouse	MRGPRA3+TRPV1
SOS1	1.58	0	-0.65	0.31	269 out of 957	Mouse	MRGPRA3+TRPV1
SPR	-0.461	-0.177	-0.856	-0.498	269 out of 957	Mouse	MRGPRA3+TRPV1
SRC	1.784	0.065	-0.549	0.433	269 out of 957	Mouse	MRGPRA3+TRPV1
SRPK1	0.763	-0.069	-0.802	-0.036	269 out of 957	Mouse	MRGPRA3+TRPV1
SRR	-0.461	-0.177	-0.856	-0.498	269 out of 957	Mouse	MRGPRA3+TRPV1
STAT3	0.968	0.032	-0.347	0.217	269 out of 957	Mouse	MRGPRA3+TRPV1
STAT6	-0.053	-0.156	-0.739	-0.316	269 out of 957	Mouse	MRGPRA3+TRPV1
SYN2	-0.257	-0.177	-0.809	-0.415	269 out of 957	Mouse	MRGPRA3+TRPV1
TAFA5	-0.461	-0.177	-0.856	-0.498	269 out of 957	Mouse	MRGPRA3+TRPV1
TERF2	0.151	-0.134	-0.794	-0.259	269 out of 957	Mouse	MRGPRA3+TRPV1
TFRC	-0.053	-0.156	-0.786	-0.332	269 out of 957	Mouse	MRGPRA3+TRPV1
TIPARP	-0.461	-0.177	-0.856	-0.498	269 out of 957	Mouse	MRGPRA3+TRPV1
TOP1	-0.053	7.5	-0.809	2.211	269 out of 957	Mouse	MRGPRA3+TRPV1
TP53	8.519	4.088	-0.685	3.974	269 out of 957	Mouse	MRGPRA3+TRPV1
TRAM1	-0.461	-0.177	-0.856	-0.498	269 out of 957	Mouse	MRGPRA3+TRPV1
TRAP1	-0.257	-0.177	-0.809	-0.415	269 out of 957	Mouse	MRGPRA3+TRPV1
TRPA1	-0.257	-0.177	-0.809	-0.415	269 out of 957	Mouse	MRGPRA3+TRPV1
TRPC6	-0.461	-0.177	-0.856	-0.498	269 out of 957	Mouse	MRGPRA3+TRPV1
TRPM2	-0.461	-0.177	-0.856	-0.498	269 out of 957	Mouse	MRGPRA3+TRPV1
TRPM3	-0.053	-0.177	-0.434	-0.222	269 out of 957	Mouse	MRGPRA3+TRPV1
TRPM7	-0.461	-0.177	-0.856	-0.498	269 out of 957	Mouse	MRGPRA3+TRPV1
TRPV1	-0.053	-0.177	-0.364	-0.198	269 out of 957	Mouse	MRGPRA3+TRPV1
TRPV2	-0.461	-0.177	-0.856	-0.498	269 out of 957	Mouse	MRGPRA3+TRPV1
TSPO	-0.461	-0.177	-0.856	-0.498	269 out of 957	Mouse	MRGPRA3+TRPV1
TYK2	-0.257	-0.177	-0.809	-0.415	269 out of 957	Mouse	MRGPRA3+TRPV1
UBE2I	2.804	0.124	-0.669	0.753	269 out of 957	Mouse	MRGPRA3+TRPV1
UGCG	-0.461	-0.177	-0.856	-0.498	269 out of 957	Mouse	MRGPRA3+TRPV1
USP5	0.355	-0.028	-0.751	-0.141	269 out of 957	Mouse	MRGPRA3+TRPV1
VCP	6.886	0.693	-0.798	2.26	269 out of 957	Mouse	MRGPRA3+TRPV1
VRK1	-0.461	-0.177	-0.856	-0.498	269 out of 957	Mouse	MRGPRA3+TRPV1
YES1	0.355	-0.156	-0.47	-0.09	269 out of 957	Mouse	MRGPRA3+TRPV1
ZEB1	-0.257	-0.177	-0.809	-0.415	269 out of 957	Mouse	MRGPRA3+TRPV1
ZFP91	-0.257	-0.177	-0.059	-0.165	269 out of 957	Mouse	MRGPRA3+TRPV1

### Sheet: Sheet 4
Species	Subtype	Pain_Node	Partner_Genes	Total_Cells	All_Detected_Count	All_Detected_Percent
Human	Calca+Adra2a	Aak1	Ap1b1, Ap2b1, Ap2m1, Ap2s1, Ralbp1, Reps1, Rundc3a	60	9	15
Human	Calca+Adra2a	Ache	App	60	41	68.33
Human	Calca+Adra2a	Adcyap1	Gnas, Gnb1, Gng2, Stk4	60	12	20
Human	Calca+Adra2a	Ahsa1	Fkbp4, Hsp90aa1, Hsp90ab1, Hsp90b1	60	13	21.67
Human	Calca+Adra2a	Akt3	Akt1, Casp3, Cul1, Prkcz	60	6	10
Human	Calca+Adra2a	Atr	Rpa1, Srprb	60	7	11.67
Human	Calca+Adra2a	Bace1	Gga1	60	12	20
Human	Calca+Adra2a	Braf	Akt1, Cdc37, Hras, Hsp90aa1, Hsp90ab1, Hspa8, Map2k1, Map2k2, Mapk3, Nras, Ppp5c, Raf1, Rap1a, Ywhab, Ywhae, Ywhag, Ywhah, Ywhaq	60	0	0
Human	Calca+Adra2a	Brd4	Atrx, Brd2, Chd4, Crbn, Elob, Foxo3, Gtpbp4, Kmt5b, Nsd2, Nsd3, Numa1, Pip4k2b, Polr2a	60	4	6.67
Human	Calca+Adra2a	Cacna1a	Cacnb4, Calm1	60	13	21.67
Human	Calca+Adra2a	Cacna1b	Cacna2d1, Cacnb1, Cacnb3, Calm1	60	15	25
Human	Calca+Adra2a	Cacna1c	Cacnb1, Cacnb2, Cacnb3, Calm1	60	9	15
Human	Calca+Adra2a	Cacna1d	Cacna2d1, Cacnb3	60	19	31.67
Human	Calca+Adra2a	Cacna2d1	Cacna1b, Cacna1d, Cacnb1, Cacnb3	60	13	21.67
Human	Calca+Adra2a	Calca	Gnas, Gnb1, Gng2	60	27	45
Human	Calca+Adra2a	Calcb	Gnas, Gnb1, Gng2	60	30	50
Human	Calca+Adra2a	Capn1	Capns1, Cast	60	24	40
Human	Calca+Adra2a	Casp3	Akt3, App, Birc2, Cttn, H13, Mdm2, Parp1, Xiap	60	2	3.33
Human	Calca+Adra2a	Cdc25b	Mtmr3, Ywhab, Ywhag, Ywhah, Ywhaq	60	8	13.33
Human	Calca+Adra2a	Cdk9	Aff3, Aff4, Hexim1, Zc3h13	60	5	8.33
Human	Calca+Adra2a	Comt	Ap1g1	60	13	21.67
Human	Calca+Adra2a	Crbn	Brd4, Cops2, Cops4, Cops7a, Cops8, Csnk1a1, Cul4a, Cul4b, Gps1, Gspt1, Nedd8, Rbx1, Tusc3, Zfp91	60	2	3.33
Human	Calca+Adra2a	Crebbp	Atf4, Ccnd3, Fgfr1, Foxo3, Hif1a, Kmt2a, Ncoa1, Ncoa3, Stat1, Stat2, Sumo1, Tcf12, Tcf4	60	2	3.33
Human	Calca+Adra2a	Csk	Cbl, Fyn, Pag1, Shc1	60	2	3.33
Human	Calca+Adra2a	Csnk1a1	Crbn, Csnk1d, Csnk1e, Fau, Gapvd1, Rasal2, Rps11, Rps14, Rps15, Rps16, Rps17, Rps18, Rps19, Rps27a, Rps28, Rps5, Rps6, Rps8, Rps9, Snx24, Trmt112	60	2	3.33
Human	Calca+Adra2a	Csnk1e	Apc, Cry2, Csnk1a1, Csnk1d, Gapvd1, Rasal2, Snx24	60	3	5
Human	Calca+Adra2a	Ctsa	Glb1, Rhoc	60	5	8.33
Human	Calca+Adra2a	Ctsd	Lamp1	60	43	71.67
Human	Calca+Adra2a	Dlg4	Calm1, Dlgap1, Kif13b, Lin7c, Map1a	60	9	15
Human	Calca+Adra2a	Dpysl2	Crmp1, Dpysl3, Dpysl5	60	20	33.33
Human	Calca+Adra2a	Dyrk1a	Dcaf7, Fntb, Prkaca, Prkacb	60	6	10
Human	Calca+Adra2a	Eml4	Tubb2a, Tubb2b	60	21	35
Human	Calca+Adra2a	Ep300	Hif1a, Jun, Mef2a, Ncoa3	60	8	13.33
Human	Calca+Adra2a	Ezh1	Aebp2, Lcor, Phf1, Rbbp4, Suz12	60	3	5
Human	Calca+Adra2a	Fasn	Aasdhppt	60	33	55
Human	Calca+Adra2a	Fgf13	Calm1	60	51	85
Human	Calca+Adra2a	Fkbp1b	Calm1, Ryr2	60	26	43.33
Human	Calca+Adra2a	Fkbp4	Ahsa1, Hsp90aa1, Hsp90ab1	60	19	31.67
Human	Calca+Adra2a	Fyn	Bcar1, Cbl, Csk, Ctnnb1, Mapt, Pik3r1, Prune2, Ptk2	60	3	5
Human	Calca+Adra2a	Gabrb3	Gabrg2	60	18	30
Human	Calca+Adra2a	Gabrg2	Gabarap, Gabrb3	60	16	26.67
Human	Calca+Adra2a	Gapdh	Eno1, Pgk1, Tpi1, Tpt1	60	13	21.67
Human	Calca+Adra2a	Gch1	Gchfr	60	14	23.33
Human	Calca+Adra2a	Gfra1	Ret	60	20	33.33
Human	Calca+Adra2a	Gfra3	Ret	60	23	38.33
Human	Calca+Adra2a	Gipc1	Arhgef12, Gipc2, Myo6	60	7	11.67
Human	Calca+Adra2a	Gpr35	Atpif1	60	4	6.67
Human	Calca+Adra2a	Grik2	Grik5	60	23	38.33
Human	Calca+Adra2a	Grin1	Calm1, Elmo1	60	19	31.67
Human	Calca+Adra2a	Grm4	Gnai3, Gnb1, Gng2	60	12	20
Human	Calca+Adra2a	Gsk3a	App, Ctnna1, Ctnnb1, Gsk3b, Gskip, Ppp3cc, Prkar1a, Rcan1, Rcan2	60	6	10
Human	Calca+Adra2a	Gsk3b	Apc, App, Btrc, Ctnnb1, Gsk3a, Gskip, Ilkap, Jun, Ppp3cc, Rcan1	60	5	8.33
Human	Calca+Adra2a	Gspt1	Crbn, Fau, Rack1, Rpl11, Rpl13, Rpl13a, Rpl14, Rpl18, Rpl18a, Rpl19, Rpl22, Rpl23, Rpl24, Rpl28, Rpl29, Rpl3, Rpl32, Rpl34, Rpl35, Rpl37, Rpl37a, Rpl38, Rpl39, Rpl4, Rpl6, Rpl7, Rpl7a, Rpl8, Rps11, Rps14, Rps15, Rps16, Rps17, Rps18, Rps19, Rps20, Rps21, Rps26, Rps27a, Rps28, Rps3, Rps5, Rps6, Rps8, Rps9, Rpsa, Uba52	60	2	3.33
Human	Calca+Adra2a	Hdac2	Arid4b, Chd3, Chd4, Chd5, Csnk2a1, Gatad2a, Gatad2b, Hif1a, Hmg20a, Kdm5a, Mbd3, Mier2, Morf4l1, Morf4l2, Mta3, Rb1, Rbbp4, Sin3b, Smarca5, Stat3, Suds3, Suz12, Yy1	60	0	0
Human	Calca+Adra2a	Hrh1	Gnb1, Gng2	60	20	33.33
Human	Calca+Adra2a	Hsp90b1	Ahsa1, Calr, Calu, Ganab, Os9, P4hb	60	5	8.33
Human	Calca+Adra2a	Igf1r	Insr, Kcnip3, Mdm2, Pik3r1, Pik3r3, Stat3	60	4	6.67
Human	Calca+Adra2a	Irak1	Tab2	60	12	20
Human	Calca+Adra2a	Jak1	Il6st	60	40	66.67
Human	Calca+Adra2a	Kalrn	Rac1	60	33	55
Human	Calca+Adra2a	Ldlr	Apoe	60	31	51.67
Human	Calca+Adra2a	Lgals1	Alcam	60	42	70
Human	Calca+Adra2a	Map2k1	Braf, Hspa8, Ksr2, Map2k2, Mapk1, Mapk3, Raf1, Ywhab, Ywhae, Ywhaq	60	7	11.67
Human	Calca+Adra2a	Map2k2	Braf, Map2k1, Mapk1, Mapk3, Raf1, Ywhab, Ywhaq	60	11	18.33
Human	Calca+Adra2a	Map3k5	App	60	38	63.33
Human	Calca+Adra2a	Map3k7	Map2k4, Nlk, Tab2, Tab3	60	3	5
Human	Calca+Adra2a	Map4k4	Fgfr1op2, Strn, Strn3	60	5	8.33
Human	Calca+Adra2a	Mapk1	Atf2, Dhps, Map2k1, Map2k2, Mapk3, Rps6ka3, Shc1, Stat3	60	4	6.67
Human	Calca+Adra2a	Mapk11	Atf2	60	22	36.67
Human	Calca+Adra2a	Mapk14	Akt1, Atf2, Btrc, Map2k3, Mapk10, Mapk3, Mef2a	60	3	5
Human	Calca+Adra2a	Mapk3	Braf, Dapk1, Dhps, Map2k1, Map2k2, Mapk1, Mapk14, Rps6ka2, Rps6ka3	60	3	5
Human	Calca+Adra2a	Mapt	Apoe, App, Bin1, Fyn, Hsp90aa1, Hsp90ab1, Hspa8, Htra1, Mark2, Tuba1b, Tuba4a, Tubb2b, Tubb3, Ube2w, Ywhae, Ywhag	60	5	8.33
Human	Calca+Adra2a	Mark1	Mark2	60	13	21.67
Human	Calca+Adra2a	Mark2	Mapt, Mark1, Mark3, Mtcl1, Prkci, Soga1, Utrn	60	5	8.33
Human	Calca+Adra2a	Mark3	Clasp2, Mark2	60	13	21.67
Human	Calca+Adra2a	Mgll	mt-Nd1, mt-Nd2, mt-Nd3, mt-Nd4, mt-Nd5, Ndufa13, Ndufa2, Ndufa5, Ndufb10, Ndufb7, Ndufb8, Ndufb9, Ndufs1, Ndufs2, Ndufs3, Ndufs6, Ndufs7, Ndufs8, Ndufv1, Ndufv2	60	4	6.67
Human	Calca+Adra2a	Mif	Park7, Pdhx, Pdk3	60	7	11.67
Human	Calca+Adra2a	Nalcn	Calm1, Unc79, Unc80	60	13	21.67
Human	Calca+Adra2a	Ngfr	Ntrk1	60	36	60
Human	Calca+Adra2a	Nisch	Cnksr3, Pik3r1, Pik3r3	60	5	8.33
Human	Calca+Adra2a	Nos1	Calm1, Dynll1	60	35	58.33
Human	Calca+Adra2a	Npepps	Lrrc8b	60	24	40
Human	Calca+Adra2a	Ntrk1	Ngfr, Shc1	60	22	36.67
Human	Calca+Adra2a	Oprm1	Gnai1, Gnb1, Gng2	60	15	25
Human	Calca+Adra2a	Parp1	Casp3, Ssrp1, Xrcc6	60	9	15
Human	Calca+Adra2a	Pi4kb	Acbd3, Ncs1, Rab11a, Rab11b, Rab11fip3	60	4	6.67
Human	Calca+Adra2a	Pik3ca	Pik3r1, Pik3r3, Ptpn11	60	7	11.67
Human	Calca+Adra2a	Pik3cb	Pik3r1, Pik3r3	60	10	16.67
Human	Calca+Adra2a	Pik3cd	Pik3r1	60	15	25
Human	Calca+Adra2a	Pim1	Ddx6	60	17	28.33
Human	Calca+Adra2a	Prkaca	Akap11, Akap9, Dyrk1a, Hsp90aa1, Map2, PALM2-AKAP2, Pde4dip, Pkia, Prkacb, Prkar1a, Prkar1b, Prkar2a, Prkar2b, Vapa, Vapb	60	7	11.67
Human	Calca+Adra2a	Prkcz	Akt3, C1qbp, Prkci, Sqstm1	60	7	11.67
Human	Calca+Adra2a	Ptger3	Gnai1, Gnb1, Gng2	60	11	18.33
Human	Calca+Adra2a	Ptgir	Gnas	60	18	30
Human	Calca+Adra2a	Ptprd	Ppfia3	60	36	60
Human	Calca+Adra2a	Ptprf	Ppfia3	60	30	50
Human	Calca+Adra2a	Raf1	Akt1, Bad, Bcl2l1, Braf, Cdc37, Hras, Hsp90ab1, Map2k1, Map2k2, Nras, Pak2, Rap1a, Rras, Xiap, Ywhab, Ywhae, Ywhag, Ywhah, Ywhaq	60	1	1.67
Human	Calca+Adra2a	Ret	Crk, Gfra1, Gfra3, Ptk2, Stat3	60	15	25
Human	Calca+Adra2a	Rhoa	Akap13, Arhgap20, Arhgap35, Arhgap5, Arhgdia, Arhgdig, Arhgef11, Arhgef12, Arhgef28, Daam1, Mapk8, Mcf2l, Pkn2, Rap1gds1, Rhoc, Trio	60	2	3.33
Human	Calca+Adra2a	Scn9a	Scn2b	60	33	55
Human	Calca+Adra2a	Snca	Apoe, App, Calm1, Csnk1d, Tppp, Vamp2, Ywhah	60	15	25
Human	Calca+Adra2a	Sod1	Ccs	60	15	25
Human	Calca+Adra2a	Sos1	Crk, Fgfr1, Grb2, Hras, Pik3r1, Ptk2, Ptpn11	60	5	8.33
Human	Calca+Adra2a	Stat3	Gadd45gip1, Hdac2, Igf1r, Mapk1, Ptk2, Ret, Stat1	60	7	11.67
Human	Calca+Adra2a	Syn2	Syn3	60	26	43.33
Human	Calca+Adra2a	Terf2	Rad50, Terf2ip, Xrcc6	60	10	16.67
Human	Calca+Adra2a	Tfrc	B2m	60	30	50
Human	Calca+Adra2a	Tgfbr1	Acvr2b, Gdf11	60	8	13.33
Human	Calca+Adra2a	Trpa1	Hif1an	60	19	31.67
Human	Calca+Adra2a	Trpm3	Gnb1, Gng2	60	29	48.33
Human	Calca+Adra2a	Trpv1	Calm1	60	39	65
Human	Calca+Adra2a	Ube2i	B2m, Pias1, Pias2, Ran, Ranbp2, Rangap1, Sumo1, Sumo3, Uba2, Ube2k, Usp8	60	4	6.67
Human	Calca+Adra2a	Usp5	Rps27a, Uba52, Ubb, Ubc	60	17	28.33
Human	Calca+Adra2a	Vcp	Amfr, Aspscr1, Atxn3, Canx, Cul1, Cul2, Derl1, Faf1, Nploc4, Nsfl1c, Os9, Polr2a, Prkn, Svip, Ubc, Ube4b, Ubxn2a, Ubxn4, Ubxn6, Ubxn7, Ubxn8, Vcpip1	60	2	3.33
Human	Calca+Adra2a	Zeb1	Ctbp1	60	22	36.67
Human	Calca+Adra2a	Zfp91	Crbn	60	11	18.33
Human	Calca+Dcn	Aak1	Ap1b1, Ap2b1, Ap2m1, Ap2s1, Ralbp1, Reps1, Rundc3a	10	1	10
Human	Calca+Dcn	Abl1	Abi2, Crk, Naa25, Snca	10	0	0
Human	Calca+Dcn	Adcyap1	Gnas, Gnb1, Gng2, Stk3	10	1	10
Human	Calca+Dcn	Adora1	Gnai2, Gnb1, Gng2	10	0	0
Human	Calca+Dcn	Akt3	Casp3, Cul1, Prkcz	10	0	0
Human	Calca+Dcn	Atm	Telo2	10	1	10
Human	Calca+Dcn	Bdnf	Ntrk2, Sort1	10	2	20
Human	Calca+Dcn	Braf	Hras, Hsp90aa1, Hsp90ab1, Hspa8, Kras, Map2k2, Mapk3, Nras, Raf1, Rap1a, Ywhab, Ywhae, Ywhag, Ywhah, Ywhaq	10	0	0
Human	Calca+Dcn	Brd4	Atrx, Baz1b, Brd2, Brd3, Chd4, Ddx18, Dmap1, E2f1, Elob, Eloc, Foxo3, Gtpbp4, Kmt5b, Nsd2, Nsd3, Numa1, Pip4k2b, Polr2a, Rfc3	10	0	0
Human	Calca+Dcn	Cacna1a	Cacnb4, Calm1	10	3	30
Human	Calca+Dcn	Cacna1b	Cacna2d1, Cacnb1, Calm1	10	3	30
Human	Calca+Dcn	Cacna1c	Cacnb1, Cacnb2, Calm1	10	3	30
Human	Calca+Dcn	Cacna1d	Cacna2d1	10	7	70
Human	Calca+Dcn	Cacna1e	Cacna2d1, Calm1	10	3	30
Human	Calca+Dcn	Cacna2d1	Cacna1b, Cacna1d, Cacna1e, Cacnb1	10	1	10
Human	Calca+Dcn	Cacng8	Gria1	10	3	30
Human	Calca+Dcn	Calca	Gnas, Gnb1, Gng2	10	2	20
Human	Calca+Dcn	Calcb	Gnas, Gnb1, Gng2	10	2	20
Human	Calca+Dcn	Casp3	Akt3, App, Cttn, H13, Mdm2, Xiap	10	0	0
Human	Calca+Dcn	Cdc25b	Mtmr3, Ywhab, Ywhag, Ywhah, Ywhaq	10	1	10
Human	Calca+Dcn	Comt	Ap1g1	10	2	20
Human	Calca+Dcn	Crebbp	Atf4, Ccnd3, Fgfr1, Foxo3, Hif1a, Kmt2a, Ncoa1, Ncoa3, Pparg, Stat1, Sumo1, Tcf12, Tcf4, Zfp106	10	0	0
Human	Calca+Dcn	Csk	Cbl, Pag1, Shc1	10	0	0
Human	Calca+Dcn	Csnk1a1	Csnk1d, Csnk1e, Gapvd1, Rasal2, Rps11, Rps14, Rps18, Rps28, Rps5, Rps6, Rps8, Rps9, Sec16a, Snx24, Trmt112	10	0	0
Human	Calca+Dcn	Csnk1e	Apc, Clock, Cry2, Csnk1a1, Csnk1d, Dvl3, Gapvd1, Rasal2, Snx24	10	0	0
Human	Calca+Dcn	Ctsd	Lamp1	10	5	50
Human	Calca+Dcn	Ddah1	Ddah2	10	3	30
Human	Calca+Dcn	Dlg1	Cask, Dlgap2, Gria1, Mapk12, Mpp2	10	0	0
Human	Calca+Dcn	Dlg4	Calm1, Dlgap1, Kif13b, Map1a	10	3	30
Human	Calca+Dcn	Dpysl2	Crmp1, Dpysl3, Dpysl5	10	4	40
Human	Calca+Dcn	Dyrk1a	Dcaf7, Fntb, Prkacb	10	0	0
Human	Calca+Dcn	Ep300	Hif1a, Jun, Mef2a, Ncoa3	10	0	0
Human	Calca+Dcn	Ezh1	Aebp2, Lcor, Phf1, Rbbp4, Suz12	10	0	0
Human	Calca+Dcn	Fasn	Aasdhppt	10	3	30
Human	Calca+Dcn	Fgf13	Calm1	10	9	90
Human	Calca+Dcn	Fkbp5	Hsp90aa1, Hsp90ab1, Mapt, Ptges3, Stk11	10	2	20
Human	Calca+Dcn	Gabrb3	Gabrg2	10	2	20
Human	Calca+Dcn	Gabrg2	Gabarap, Gabrb3	10	1	10
Human	Calca+Dcn	Gapdh	Eno1, Pgk1, Tpi1	10	1	10
Human	Calca+Dcn	Gch1	Gchfr	10	3	30
Human	Calca+Dcn	Gipc1	Arhgef12, Gipc2, Myo6, Sh3bp4	10	1	10
Human	Calca+Dcn	Gria3	Gria1, Gria4	10	3	30
Human	Calca+Dcn	Grik2	Grik5	10	3	30
Human	Calca+Dcn	Grin1	Calm1, Elmo1	10	4	40
Human	Calca+Dcn	Gsk3b	Apc, App, Btrc, Ctnnb1, Gskip, Jun, Map2k7, Rcan1, Smad1	10	0	0
Human	Calca+Dcn	Gspt1	Rpl11, Rpl13, Rpl13a, Rpl18a, Rpl22, Rpl28, Rpl3, Rpl35, Rpl37a, Rpl4, Rpl6, Rpl7, Rpl8, Rps11, Rps14, Rps18, Rps20, Rps28, Rps3, Rps5, Rps6, Rps8, Rps9, Rpsa, Uba52	10	0	0
Human	Calca+Dcn	Igf1r	Insr, Mdm2, Pik3r1, Pik3r3, Stat3	10	1	10
Human	Calca+Dcn	Irak1	Tab2	10	2	20
Human	Calca+Dcn	Jak1	Il6st	10	7	70
Human	Calca+Dcn	Kalrn	Rac1	10	7	70
Human	Calca+Dcn	Kcnq2	Calm1	10	3	30
Human	Calca+Dcn	Kcnq3	Calm1	10	3	30
Human	Calca+Dcn	Keap1	Cul1, Fbxl17, Nfe2l2, Skp1, Sqstm1	10	0	0
Human	Calca+Dcn	Ldlr	Apoe	10	6	60
Human	Calca+Dcn	Lgals1	Alcam	10	6	60
Human	Calca+Dcn	Map2k2	Braf, Mapk1, Mapk3, Raf1, Ywhab, Ywhaq	10	1	10
Human	Calca+Dcn	Map3k11	Cdc42	10	2	20
Human	Calca+Dcn	Map3k5	App	10	7	70
Human	Calca+Dcn	Map3k7	Map2k4, Map2k7, Nlk, Tab2	10	0	0
Human	Calca+Dcn	Map4k4	Mink1, Strn, Strn3	10	1	10
Human	Calca+Dcn	Mapk1	Atf2, Dhps, Map2k2, Mapk3, Mapkapk2, Mapkapk5, Ptprr, Rps6ka3, Shc1, Stat3	10	0	0
Human	Calca+Dcn	Mapk11	Atf2, Mapkapk2	10	1	10
Human	Calca+Dcn	Mapk14	Atf2, Btrc, Mapk10, Mapk3, Mapkapk2, Mef2a, Ptprr	10	0	0
Human	Calca+Dcn	Mapk3	Braf, Dhps, Map2k2, Mapk1, Mapk14, Mapkapk2, Rps6ka2, Rps6ka3	10	0	0
Human	Calca+Dcn	Mapkapk2	Hspb1, Mapk1, Mapk11, Mapk14, Mapk3	10	1	10
Human	Calca+Dcn	Mapt	Apoe, App, Armc1, Bin1, Fkbp5, Hsp90aa1, Hsp90ab1, Hspa8, Htra1, Mark2, Tuba1b, Tuba4a, Tubb2b, Tubb3, Ube2w, Ywhae, Ywhag	10	0	0
Human	Calca+Dcn	Mark1	Mark2	10	2	20
Human	Calca+Dcn	Mark2	Kras, Mapt, Mark1, Mark3, Mtcl1, Prkci, Utrn	10	0	0
Human	Calca+Dcn	Mark3	Clasp2, Mark2	10	2	20
Human	Calca+Dcn	Mif	Pdk3	10	2	20
Human	Calca+Dcn	Nalcn	Calm1, Unc79, Unc80	10	2	20
Human	Calca+Dcn	Nfe2l2	Keap1, Mafg	10	0	0
Human	Calca+Dcn	Ngfr	Sort1	10	3	30
Human	Calca+Dcn	Nisch	Cnksr3, Pik3r1, Pik3r3	10	2	20
Human	Calca+Dcn	Nos1	Calm1, Dynll1	10	4	40
Human	Calca+Dcn	Npepps	Lrrc8b	10	3	30
Human	Calca+Dcn	Nr1h3	Ncoa1	10	2	20
Human	Calca+Dcn	Nr3c1	Camk2g, Hsp90aa1, Ncoa1, Ncoa2, Ncoa3, Ncor1, Ptges3, Stip1	10	0	0
Human	Calca+Dcn	Ntrk2	Bdnf, Frs2	10	1	10
Human	Calca+Dcn	Ntrk3	Ptprs	10	4	40
Human	Calca+Dcn	Oprm1	Gnb1, Gng2	10	3	30
Human	Calca+Dcn	Pde6d	Arl2, Rheb	10	1	10
Human	Calca+Dcn	Pi4kb	Ncs1, Rab11a, Rab11b, Rab11fip3	10	1	10
Human	Calca+Dcn	Pik3ca	Pik3r1, Pik3r3, Ptpn11	10	4	40
Human	Calca+Dcn	Pik3cb	Pik3r1, Pik3r3	10	3	30
Human	Calca+Dcn	Pik3cd	Pik3r1	10	3	30
Human	Calca+Dcn	Pip5k1c	Tln1	10	2	20
Human	Calca+Dcn	Ppard	Mdm4, Ncoa1, Ncoa2	10	0	0
Human	Calca+Dcn	Pparg	Crebbp, Ncoa1, Ncoa2, Ncoa3, Ncor1, Ncor2	10	0	0
Human	Calca+Dcn	Prkcz	Akt3, Pard3, Prkci, Sqstm1	10	0	0
Human	Calca+Dcn	Ptprd	Il1rapl1, Lrfn5, Ppfia3	10	1	10
Human	Calca+Dcn	Ptprf	Ppfia3	10	5	50
Human	Calca+Dcn	Ptprs	Ntrk3	10	4	40
Human	Calca+Dcn	Raf1	Bcl2l1, Braf, Hras, Hsp90ab1, Kras, Map2k2, Nras, Pak2, Rap1a, Rasd2, Xiap, Ywhab, Ywhae, Ywhag, Ywhah, Ywhaq	10	0	0
Human	Calca+Dcn	Ret	Crk, Ptk2, Stat3	10	0	0
Human	Calca+Dcn	Rhoa	Akap13, Arhgap20, Arhgap35, Arhgap5, Arhgdia, Arhgdig, Arhgef11, Arhgef12, Arhgef28, Daam1, Mapk8, Mcf2l, Pkn2, Rap1gds1, Rhoc, Rock1, Trio	10	0	0
Human	Calca+Dcn	Ripk1	Elob, Eloc, Optn, Tab2	10	1	10
Human	Calca+Dcn	Rock1	Add2, Rhoa, Rhob, Rhoc, Rnd3, Rock2	10	0	0
Human	Calca+Dcn	Rock2	Rock1	10	4	40
Human	Calca+Dcn	Scn2a	Calm1, Scn2b	10	4	40
Human	Calca+Dcn	Scn9a	Scn2b	10	7	70
Human	Calca+Dcn	Snca	Abl1, Apoe, App, Calm1, Csnk1d, Vamp2, Ywhah	10	1	10
Human	Calca+Dcn	Sort1	Bdnf, Gga1, Ngfr	10	1	10
Human	Calca+Dcn	Sos1	Crk, Fgfr1, Grb2, Hras, Kras, Pik3r1, Ptk2, Ptpn11	10	0	0
Human	Calca+Dcn	Srpk1	Acin1, Nat10, Rnps1, Srpk2	10	0	0
Human	Calca+Dcn	Stat3	Gadd45gip1, Igf1r, Mapk1, Ptk2, Ret, Stat1	10	0	0
Human	Calca+Dcn	Syn2	Syn3	10	8	80
Human	Calca+Dcn	Top1	Top2b	10	1	10
Human	Calca+Dcn	Trpa1	Hif1an	10	4	40
Human	Calca+Dcn	Trpm3	Gnb1, Gng2	10	2	20
Human	Calca+Dcn	Trpm8	Usp10	10	1	10
Human	Calca+Dcn	Trpv1	Calm1	10	4	40
Human	Calca+Dcn	Usp5	Uba52, Ubc	10	1	10
Human	Calca+Dcn	Yap1	Runx1, Smad1, Tead1, Wbp2	10	0	0
Human	Calca+Dcn	Zeb1	Ctbp1	10	3	30
Human	Calca+Oprk1	Aak1	Ap1b1, Ap2b1, Ap2m1, Ap2s1, Necap2, Ralbp1, Reps1, Rundc3a	6	3	50
Human	Calca+Oprk1	Abl1	Abi1, Abi2, Crk, Egfr, Naa25, Snca	6	2	33.33
Human	Calca+Oprk1	Ache	App	6	5	83.33
Human	Calca+Oprk1	Adcyap1	Gnas, Gnb1, Gng2, Stk3, Stk4	6	3	50
Human	Calca+Oprk1	Adora1	Gnai2, Gnb1, Gng2	6	1	16.67
Human	Calca+Oprk1	Ahr	Aip, Arnt, Arnt2, Hsp90aa1, Hsp90ab1, Ncoa1, Ncoa2	6	1	16.67
Human	Calca+Oprk1	Ahsa1	Fkbp4, Hsp90aa1, Hsp90ab1, Hsp90b1	6	2	33.33
Human	Calca+Oprk1	Akt3	Akt1, Casp3, Cul1, Prkcz, Tox2	6	2	33.33
Human	Calca+Oprk1	Apeh	Ist1, Lgals8	6	1	16.67
Human	Calca+Oprk1	Ar	Brd4, Bud31, Ncoa1, Ncoa2, Ncoa3, Ncoa4	6	3	50
Human	Calca+Oprk1	Atm	Mre11a, Nbn, Telo2	6	1	16.67
Human	Calca+Oprk1	Atr	Atrip, Chek2, Rpa1, Srprb, Telo2, Topbp1	6	0	0
Human	Calca+Oprk1	Bace1	Gga1	6	3	50
Human	Calca+Oprk1	Bcr	Ercc3	6	4	66.67
Human	Calca+Oprk1	Bdnf	Sort1	6	2	33.33
Human	Calca+Oprk1	Bmp2k	Ap2b1, Ap2m1, Ap2s1, Clint1, Picalm, Ralbp1, Reps1, Rundc3a, Stambp, Stambpl1	6	1	16.67
Human	Calca+Oprk1	Braf	Akt1, Cdc37, Hras, Hsp90aa1, Hsp90ab1, Hspa8, Kras, Map2k1, Map2k2, Mapk3, Nras, Ppp5c, Raf1, Rap1a, Ywhab, Ywhae, Ywhag, Ywhah, Ywhaq	6	0	0
Human	Calca+Oprk1	Brd4	Ar, Atrx, Baz1b, Brd2, Brd8, Brd9, Chd4, Crbn, Ddx18, Dmap1, E2f1, Elob, Eloc, Foxo3, Gtpbp4, Jmjd6, Kmt5b, Nsd2, Nsd3, Numa1, Pip4k2a, Pip4k2b, Polr2a, Pwwp2b, Rtf1, Vhl, Zc3h18	6	0	0
Human	Calca+Oprk1	C3	Cd46, Cd55	6	1	16.67
Human	Calca+Oprk1	Cacna1a	Cacnb4, Calm1	6	6	100
Human	Calca+Oprk1	Cacna1b	Cacna2d1, Cacnb1, Cacnb3, Calm1	6	3	50
Human	Calca+Oprk1	Cacna1c	Cabp1, Cacnb1, Cacnb2, Cacnb3, Calm1	6	1	16.67
Human	Calca+Oprk1	Cacna1d	Cacna2d1, Cacnb3	6	2	33.33
Human	Calca+Oprk1	Cacna1e	Cacna2d1, Cacnb3, Calm1	6	2	33.33
Human	Calca+Oprk1	Cacna2d1	Cacna1b, Cacna1d, Cacna1e, Cacnb1, Cacnb3	6	2	33.33
Human	Calca+Oprk1	Calca	Gnas, Gnb1, Gng2	6	5	83.33
Human	Calca+Oprk1	Calcb	Gnas, Gnb1, Gng2	6	5	83.33
Human	Calca+Oprk1	Capn1	Capns1, Cast, Vim	6	3	50
Human	Calca+Oprk1	Casp3	Akt3, App, Birc2, Cttn, H13, Mdm2, Parp1, Xiap	6	1	16.67
Human	Calca+Oprk1	Ccnh	Ercc3, Ercc5, Gtf2a1, Gtf2a2, Gtf2b, Gtf2e1, Gtf2e2, Gtf2f2, Gtf2h1, Gtf2h3, Gtf2h4, Gtf2h5, Med1, Med14, Med15, Med16, Med19, Med21, Med23, Med24, Med27, Med28, Med29, Med4, Med6, Med7, Mnat1, Polr2a, Polr2b, Polr2d, Polr2e, Polr2i, Polr2j, Polr2k, Polr2l, Taf1, Taf11, Taf13, Taf2, Taf3, Taf7, Taf8, Tbp	6	0	0
Human	Calca+Oprk1	Ccnt1	Aff4, Cdk9, Hexim1, Larp7, Mllt1	6	0	0
Human	Calca+Oprk1	Cdc25b	Mtmr3, Ywhab, Ywhag, Ywhah, Ywhaq	6	4	66.67
Human	Calca+Oprk1	Cdk5	C2cd5, Cables1, Ccnd2, Ccnd3, Cdk14, Cdk5r1, Cdkn1b, Fibp	6	0	0
Human	Calca+Oprk1	Cdk9	Aff3, Aff4, Ccnt1, Ccnt2, Hexim1, Larp7, Med1, Med12, Med28, Mepce, Mllt1, Zc3h13	6	0	0
Human	Calca+Oprk1	Chrna4	Chrnb2	6	0	0
Human	Calca+Oprk1	Chrna7	CHRFAM7A	6	2	33.33
Human	Calca+Oprk1	Chrnb2	Chrna4	6	0	0
Human	Calca+Oprk1	Comt	Ap1g1	6	5	83.33
Human	Calca+Oprk1	Crbn	Brd4, Cops2, Cops3, Cops4, Cops6, Cops7a, Cops8, Csnk1a1, Cul4a, Cul4b, Ddb1, Gps1, Gspt1, Nedd8, Rbx1, Tusc3, Zfp91	6	1	16.67
Human	Calca+Oprk1	Crebbp	Atf4, Ccnd3, Creb1, Fgfr1, Foxo3, Hif1a, Ikbkb, Irf3, Kmt2a, Ncoa1, Ncoa3, Rxra, Stat1, Stat2, Sumo1, Tcf12, Tcf4, Trp53, Zfp106	6	0	0
Human	Calca+Oprk1	Csk	Cbl, Egfr, Fyn, Pag1, Shc1, Src	6	1	16.67
Human	Calca+Oprk1	Csnk1a1	Bcl10, Bud23, Crbn, Csnk1d, Csnk1e, Fau, Gapvd1, Ltv1, Rasal2, Rps11, Rps14, Rps15, Rps16, Rps17, Rps19, Rps23, Rps27a, Rps28, Rps5, Rps6, Rps8, Rps9, Sec16a, Snx24, Trmt112, Unc45a	6	0	0
Human	Calca+Oprk1	Csnk1e	Ankrd49, Apc, Clock, Cry2, Csnk1a1, Csnk1d, Fam110b, Gapvd1, Per1, Rasal2, Snx24	6	0	0
Human	Calca+Oprk1	Ctsa	Glb1, Rhoc	6	1	16.67
Human	Calca+Oprk1	Ctsb	Gabpb1	6	3	50
Human	Calca+Oprk1	Ctsd	Lamp1	6	6	100
Human	Calca+Oprk1	Cx3cl1	Gna11, Gnai1, Gnb1, Gng2	6	2	33.33
Human	Calca+Oprk1	Dlg1	Cask, Dlgap2, Lin7c, Mapk12, Mpp2	6	2	33.33
Human	Calca+Oprk1	Dlg4	Calm1, Dlgap1, Kif13b, Lin7c, Map1a	6	4	66.67
Human	Calca+Oprk1	Dpysl2	Crmp1, Dpysl3, Dpysl5	6	5	83.33
Human	Calca+Oprk1	Dyrk1a	Dcaf7, Fam117b, Fam53c, Fntb, Prkaca, Prkacb	6	2	33.33
Human	Calca+Oprk1	Egfr	Abl1, Abl2, Actn4, Akt1, Anks1, Ap2a1, Ap2a2, Ap2m1, Apbb2, App, Arhgef7, Arrb1, Baiap2, Calm1, Caml, Cav1, Cav2, Cbl, Cblb, Crk, Crkl, Csk, Ctnna1, Ctnnd1, Cttn, Dock4, Egf, Eps8, Errfi1, Fer, Gab1, Gapdh, Grb10, Grb2, Hdac6, Hdac7, Hnrnph1, Hsp90aa1, Hsp90ab1, Hspa4, Hspa8, Hspb1, Ikbkg, Itsn2, Jup, Lat, Lcp2, Lrp1, Map3k3, Mapk14, Mapk8, Mapk8ip2, Mapk9, Mapt, Nck1, Nck2, Nr3c1, Nrg1, Pak1, Pik3ca, Pik3cb, Pik3r1, Pik3r3, Pim1, Plcg1, Plcg2, Prdx1, Prkca, Prkce, Prkcz, Ptk2, Ptpn1, Ptpn11, Ptpn12, Ptpn18, Raf1, Rapgef1, Ret, Rgs4, Riok1, Sh2b1, Sh3bgrl, Sh3gl2, Sh3gl3, Shc1, Snca, Snx9, Sos1, Sos2, Src, Stap2, Stat1, Stat2, Stat3, Stat5a, Stat5b, Stub1, Tab1, Tnk2, Traf2, Tuba1a, Ubash3b, Ubc, Vav2, Wasf3, Wasl, Ywhab, Ywhaq	6	0	0
Human	Calca+Oprk1	Ehmt2	Cbx3, Cbx5, Cdyl, Ehmt1	6	1	16.67
Human	Calca+Oprk1	Eml4	Eml1, Tubb2a, Tubb2b	6	4	66.67
Human	Calca+Oprk1	Ep300	Ctbp2, Hif1a, Irf3, Jun, Mef2a, Ncoa3, Trp53	6	0	0
Human	Calca+Oprk1	Ern1	Map3k5, Traf2	6	0	0
Human	Calca+Oprk1	Ezh1	Aebp2, Ezh2, Jarid2, Lcor, Mtf2, Phf1, Rbbp4, Suz12	6	1	16.67
Human	Calca+Oprk1	Ezh2	Aebp2, Bmi1, Chd4, Ezh1, Hdac2, Jarid2, Lcor, Mtf2, Phf1, Rbbp4, Suz12, Usp7	6	0	0
Human	Calca+Oprk1	Fasn	Aasdhppt	6	4	66.67
Human	Calca+Oprk1	Fgf13	Calm1	6	6	100
Human	Calca+Oprk1	Fkbp1b	Calm1, Ryr2, Ryr3	6	2	33.33
Human	Calca+Oprk1	Fkbp4	Ahsa1, Hsp90aa1, Hsp90ab1, Mtor	6	2	33.33
Human	Calca+Oprk1	Fkbp5	Hsp90aa1, Hsp90ab1, Mapt, Mtor, Ptges3, Stk11	6	3	50
Human	Calca+Oprk1	Flna	Hsp90ab1, Itga2b, Itgb1, Traf2, Txndc16	6	0	0
Human	Calca+Oprk1	Fyn	Bcar1, Cbl, Csk, Ctnnb1, Dtx3, Mapt, Nckipsd, Pik3r1, Prkcd, Prune2, Ptk2, Src, Yes1	6	0	0
Human	Calca+Oprk1	Gabrb3	Gabrg2	6	4	66.67
Human	Calca+Oprk1	Gabrg2	Gabarap, Gabrb3	6	4	66.67
Human	Calca+Oprk1	Gapdh	Egfr, Eno1, Ncbp2, Pgk1, Tpi1, Tpt1	6	2	33.33
Human	Calca+Oprk1	Gch1	Gchfr	6	4	66.67
Human	Calca+Oprk1	Gfra1	Ret	6	5	83.33
Human	Calca+Oprk1	Gfra3	Ret	6	5	83.33
Human	Calca+Oprk1	Ghr	Stat5b	6	4	66.67
Human	Calca+Oprk1	Gipc1	Appl2, Arhgef12, Gipc2, Myo6, Sh3bp4	6	2	33.33
Human	Calca+Oprk1	Gpr35	Atpif1	6	1	16.67
Human	Calca+Oprk1	Gria3	Gria4	6	3	50
Human	Calca+Oprk1	Grik2	Grik5	6	6	100
Human	Calca+Oprk1	Grin1	Calm1, Elmo1	6	5	83.33
Human	Calca+Oprk1	Grm4	Gnai3, Gnb1, Gng2	6	6	100
Human	Calca+Oprk1	Gsk3a	App, Axin1, Ctnna1, Ctnnb1, Gsk3b, Gskip, Ppp3cc, Prkar1a, Prune1, Rcan1, Rcan2	6	1	16.67
Human	Calca+Oprk1	Gsk3b	Apc, App, Axin1, Btrc, Ctnnb1, Gsk3a, Gskip, Ikbkg, Ilkap, Jun, Map2k7, Ppp3cc, Prune1, Rcan1, Smad1, Traf2	6	1	16.67
Human	Calca+Oprk1	Gspt1	Crbn, Ddb1, Etf1, Fau, Gspt2, Rack1, Rpl11, Rpl13, Rpl13a, Rpl14, Rpl18, Rpl18a, Rpl19, Rpl22, Rpl23, Rpl24, Rpl26, RPL26L1, Rpl27, Rpl28, Rpl29, Rpl3, Rpl32, Rpl34, Rpl35, Rpl36al, Rpl37, Rpl37a, Rpl38, Rpl39, Rpl4, Rpl6, Rpl7, Rpl7a, Rpl8, Rps10, Rps11, Rps14, Rps15, Rps16, Rps17, Rps19, Rps20, Rps23, Rps26, Rps27a, Rps28, Rps3, Rps5, Rps6, Rps8, Rps9, Rpsa, Sec61b, Uba52	6	0	0
Human	Calca+Oprk1	Hdac11	Rsrc1, Wdr45	6	2	33.33
Human	Calca+Oprk1	Hdac2	Arid4b, Bcl11b, Cdk2ap1, Chd3, Chd4, Chd5, Csnk2a1, Ezh2, Gatad2a, Gatad2b, Hif1a, Hmg20a, Hmg20b, Kdm5a, L3mbtl2, Mbd2, Mbd3, Mier2, Mier3, Morf4l1, Morf4l2, Mta1, Mta3, Phf12, Ppard, Rb1, Rbbp4, Sin3a, Sin3b, Smarca5, Stat3, Suds3, Suz12, Trp53, Yy1, Zfp219	6	0	0
Human	Calca+Oprk1	Hdac6	Egfr, Rps27a, Uba52, Ubb, Ubc	6	1	16.67
Human	Calca+Oprk1	Hrh1	Gnb1, Gng2	6	6	100
Human	Calca+Oprk1	Hsp90b1	Ahsa1, Calr, Calu, Faf2, Ganab, Os9, P4hb, Prkcsh	6	1	16.67
Human	Calca+Oprk1	Igf1r	Insr, Insrr, Kcnip3, Mdm2, Pik3r1, Pik3r3, Ptpn1, Stat3	6	0	0
Human	Calca+Oprk1	Ikzf2	Ikzf5	6	0	0
Human	Calca+Oprk1	Irak1	Ikbkg, Irak3, Irak4, Tab2	6	0	0
Human	Calca+Oprk1	Irak4	Ikbkg, Irak1, Tirap	6	0	0
Human	Calca+Oprk1	Itpr1	Itpr3	6	1	16.67
Human	Calca+Oprk1	Jak1	Il6st, Osmr	6	2	33.33
Human	Calca+Oprk1	Jak2	Lepr	6	2	33.33
Human	Calca+Oprk1	Kalrn	Rac1	6	6	100
Human	Calca+Oprk1	Kcnd3	Kcnip1	6	5	83.33
Human	Calca+Oprk1	Kcnq2	Calm1	6	5	83.33
Human	Calca+Oprk1	Keap1	Cul1, Cul3, Etf1, Fbxl17, Klhl3, Nfe2l2, Nipsnap2, Pgam5, Skp1, Sqstm1	6	0	0
Human	Calca+Oprk1	Lap3	Ndufs5	6	1	16.67
Human	Calca+Oprk1	Lats1	Mob1a, Mob1b, Nf2, Wwtr1, Yap1	6	0	0
Human	Calca+Oprk1	Ldlr	Apoe, Lrpap1	6	5	83.33
Human	Calca+Oprk1	Lgals1	Alcam	6	6	100
Human	Calca+Oprk1	Lpar1	Gnai1, Gnb1, Gng2	6	4	66.67
Human	Calca+Oprk1	Lrp1	Apbb1, Apoe, Egfr, Lrpap1	6	1	16.67
Human	Calca+Oprk1	Lrrk2	Ywhag, Ywhaq	6	3	50
Human	Calca+Oprk1	Maob	Glyr1	6	3	50
Human	Calca+Oprk1	Map2k1	Braf, Hspa8, Kras, Ksr1, Ksr2, Map2k2, Map3k1, Mapk1, Mapk3, Raf1, Ywhab, Ywhae, Ywhaq	6	0	0
Human	Calca+Oprk1	Map2k2	Braf, Ksr1, Map2k1, Mapk1, Mapk3, Raf1, Ywhab, Ywhaq	6	2	33.33
Human	Calca+Oprk1	Map3k11	Cdc42	6	3	50
Human	Calca+Oprk1	Map3k14	Ikbkb, Ikbkg	6	0	0
Human	Calca+Oprk1	Map3k5	App, Ern1	6	2	33.33
Human	Calca+Oprk1	Map3k7	Ikbkg, Map2k4, Map2k7, Nlk, Ruvbl1, Tab1, Tab2, Tab3, Traf2	6	0	0
Human	Calca+Oprk1	Map4k4	Fgfr1op2, Mink1, Strn, Strn3	6	3	50
Human	Calca+Oprk1	Mapk1	Atf2, Chek2, Dhps, Dusp1, Dusp4, Map2k1, Map2k2, Mapk3, Mapkapk2, Mapkapk5, Mknk1, Mknk2, Ptprr, Pxn, Rps6ka1, Rps6ka3, Shc1, Stat3, Stat5a, Trp53	6	0	0
Human	Calca+Oprk1	Mapk11	Atf2, Mapkapk2	6	2	33.33
Human	Calca+Oprk1	Mapk14	Akt1, Atf2, Btrc, Camkk2, Dusp1, Dusp4, Egfr, Map2k3, Map2k6, Mapk10, Mapk3, Mapkapk2, Mef2a, Mknk2, Ptprr, Tab1	6	0	0
Human	Calca+Oprk1	Mapk3	Braf, Chek2, Dapk1, Dhps, Dusp1, Dusp4, Map2k1, Map2k2, Map3k1, Mapk1, Mapk14, Mapkapk2, Rps6ka1, Rps6ka2, Rps6ka3	6	0	0
Human	Calca+Oprk1	Mapkapk2	Akt1, Hspb1, Mapk1, Mapk11, Mapk14, Mapk3	6	1	16.67
Human	Calca+Oprk1	Mapt	Apoe, App, Armc1, Bin1, Egfr, Fkbp5, Fyn, Hsp90aa1, Hsp90ab1, Hspa8, Htra1, Mapre1, Mark2, Src, Tuba1b, Tuba4a, Tubb2b, Tubb3, Ube2w, Ywhae, Ywhag	6	0	0
Human	Calca+Oprk1	Mark1	Mark2	6	5	83.33
Human	Calca+Oprk1	Mark2	Kras, Mapt, Mark1, Mark3, Mtcl1, Prkci, Soga1, Utrn	6	2	33.33
Human	Calca+Oprk1	Mark3	Clasp2, Mark2, Mark4	6	3	50
Human	Calca+Oprk1	Mark4	Mark3	6	3	50
Human	Calca+Oprk1	Mc1r	Gnb1, Gng2	6	2	33.33
Human	Calca+Oprk1	Mgll	mt-Nd1, mt-Nd2, mt-Nd3, mt-Nd4, mt-Nd5, Ndufa13, Ndufa5, Ndufa8, Ndufb10, Ndufb7, Ndufb8, Ndufs1, Ndufs2, Ndufs4, Ndufs6, Ndufs7, Ndufs8, Ndufv1, Ndufv2	6	0	0
Human	Calca+Oprk1	Mif	Dlat, Pdha1, Pdhx, Pdk3	6	0	0
Human	Calca+Oprk1	Mknk1	Mapk1	6	4	66.67
Human	Calca+Oprk1	Mknk2	Mapk1, Mapk14	6	2	33.33
Human	Calca+Oprk1	Mpg	Elp1, Elp2, Elp3	6	1	16.67
Human	Calca+Oprk1	Nalcn	Calm1, Unc79, Unc80	6	2	33.33
Human	Calca+Oprk1	Nek7	Anks3, Anks6	6	0	0
Human	Calca+Oprk1	Nfe2l2	Keap1, Mafg	6	4	66.67
Human	Calca+Oprk1	Nfkb1	Ctnnb1, Hsp90ab1, Ikbkb, Ikbkg, Kpna4, Nfkbia, Spag9, Stat3, Tnip1, Tnip2	6	0	0
Human	Calca+Oprk1	Ngfr	Ntrk1, Sort1	6	4	66.67
Human	Calca+Oprk1	Nisch	Cnksr3, Pik3r1, Pik3r3	6	4	66.67
Human	Calca+Oprk1	Nos1	Calm1, Dynll1, Snta1	6	2	33.33
Human	Calca+Oprk1	Npepps	Lrrc8b	6	5	83.33
Human	Calca+Oprk1	Nr1h3	Med1, Ncoa1, Ppara, Rxra, Rxrb	6	0	0
Human	Calca+Oprk1	Nr3c1	Camk2g, Egfr, Hsp90aa1, Ncoa1, Ncoa2, Ncoa3, Ncor1, Ppargc1a, Ptges3, Stip1	6	0	0
Human	Calca+Oprk1	Nrp1	Plxna1, Plxna2	6	2	33.33
Human	Calca+Oprk1	Ntrk1	Ngfr, Plcg1, Shc1	6	2	33.33
Human	Calca+Oprk1	Ntrk3	Ptprs	6	3	50
Human	Calca+Oprk1	Oprm1	Gnai1, Gnb1, Gng2	6	4	66.67
Human	Calca+Oprk1	Orai1	Calm1, Stim1	6	2	33.33
Human	Calca+Oprk1	Osmr	Jak1	6	2	33.33
Human	Calca+Oprk1	Parp1	Casp3, Macrod1, Ncbp2, Polb, Rnf146, Rpa2, Ssrp1, Xrcc6	6	0	0
Human	Calca+Oprk1	Parp2	Rnf146, Xrcc6	6	2	33.33
Human	Calca+Oprk1	Pde6d	Arl2, Inpp5e, Rheb, Rpgr	6	1	16.67
Human	Calca+Oprk1	Pi4kb	Ncs1, Rab11a, Rab11b, Rab11fip3	6	6	100
Human	Calca+Oprk1	Pick1	Atp6ap1	6	3	50
Human	Calca+Oprk1	Pik3ca	Egfr, Pik3r1, Pik3r3, Ptpn11	6	2	33.33
Human	Calca+Oprk1	Pik3cb	Egfr, Pik3r1, Pik3r3	6	1	16.67
Human	Calca+Oprk1	Pik3cd	Pik3r1	6	5	83.33
Human	Calca+Oprk1	Pim1	Dcp1a, Ddx6, Edc3, Egfr	6	0	0
Human	Calca+Oprk1	Pip5k1c	Pip5k1a, Rabggtb	6	1	16.67
Human	Calca+Oprk1	Ppara	Ncoa1, Ncoa2, Ncor2, Nr1h3, Ppargc1a	6	0	0
Human	Calca+Oprk1	Ppard	Hdac2, Mdm4, Ncoa1, Ncoa2, Ppargc1a	6	1	16.67
Human	Calca+Oprk1	Ppid	App	6	2	33.33
Human	Calca+Oprk1	Prkaca	Akap11, Akap7, Akap9, Cdk5rap2, Dyrk1a, Gpr161, Hsp90aa1, Map2, Mapre1, PALM2-AKAP2, Pde4dip, Pkia, Prkacb, Prkar1a, Prkar1b, Prkar2a, Prkar2b, Vapa, Vapb	6	0	0
Human	Calca+Oprk1	Prkce	Egfr	6	2	33.33
Human	Calca+Oprk1	Prkcg	Prkca	6	3	50
Human	Calca+Oprk1	Prkcz	Akt3, C1qbp, Egfr, Pard3, Pard6a, Pard6g, Prkci, Sqstm1, Wwc1	6	0	0
Human	Calca+Oprk1	Ptger3	Gnai1, Gnb1, Gng2	6	5	83.33
Human	Calca+Oprk1	Ptgir	Gnas	6	4	66.67
Human	Calca+Oprk1	Ptpn1	Cav1, Egfr, Fgfr1, Igf1r, Insr, Insrr	6	0	0
Human	Calca+Oprk1	Ptprd	Il1rapl1, Ppfia3	6	4	66.67
Human	Calca+Oprk1	Ptprf	Ppfia3	6	5	83.33
Human	Calca+Oprk1	Ptprs	Ntrk3	6	3	50
Human	Calca+Oprk1	Raf1	Akt1, Bad, Bcl2l1, Braf, Cdc37, Egfr, Hras, Hsp90ab1, Kras, Map2k1, Map2k2, Mras, Nras, Pak2, Rap1a, Rras, Xiap, Ywhab, Ywhae, Ywhag, Ywhah, Ywhaq	6	0	0
Human	Calca+Oprk1	Ret	Crk, Egfr, Gfra1, Gfra3, Ice2, Plcg1, Ptk2, Stat3	6	2	33.33
Human	Calca+Oprk1	Rhoa	Akap13, Arhgap1, Arhgap20, Arhgap35, Arhgap5, Arhgdia, Arhgdig, Arhgef11, Arhgef12, Arhgef25, Arhgef28, Daam1, Diaph1, Dnal1, Mapk8, Mcf2l, Myo9b, Net1, Pkn2, Rabl3, Rap1gds1, Rhoc, Rock1, Trio	6	0	0
Human	Calca+Oprk1	Ripk1	Elob, Eloc, Ikbkg, Optn, Rnf31, Tab2, Traf2, Vhl	6	1	16.67
Human	Calca+Oprk1	Rock1	Add2, Rhoa, Rhob, Rhoc, Rock2	6	1	16.67
Human	Calca+Oprk1	Rock2	Rock1	6	2	33.33
Human	Calca+Oprk1	Scn2a	Calm1, Scn2b	6	3	50
Human	Calca+Oprk1	Scn9a	Scn2b	6	6	100
Human	Calca+Oprk1	Snca	Abl1, Apoe, App, Calm1, Csnk1d, Egfr, Tppp, Vamp2, Ywhah	6	2	33.33
Human	Calca+Oprk1	Sod1	Ccs	6	4	66.67
Human	Calca+Oprk1	Sort1	Bdnf, Gga1, Lrpap1, Ngfr, Sorcs1	6	1	16.67
Human	Calca+Oprk1	Sos1	Crk, Crkl, Egfr, Fgfr1, Grb2, Hras, Kras, Pik3r1, Ptk2, Ptpn11	6	1	16.67
Human	Calca+Oprk1	Src	Akt1, Cbl, Crk, Csk, Dnm1, Dnm2, Egfr, Fyn, Mapt, Pik3r1, Ptk2, Yes1	6	0	0
Human	Calca+Oprk1	Srpk1	Acin1, Drosha, Nat10, Rnps1, Srpk2, Srsf2	6	1	16.67
Human	Calca+Oprk1	Stat3	Egfr, Gadd45gip1, Hdac2, Igf1r, Mapk1, Nfkb1, Ptk2, Ret, Rpa2, Stat1	6	1	16.67
Human	Calca+Oprk1	Stat6	Kdm3a, Ncoa1	6	2	33.33
Human	Calca+Oprk1	Syn2	Syn3	6	6	100
Human	Calca+Oprk1	Terf2	Acd, Mcph1, Mre11a, Nbn, Rad50, Terf2ip, Xrcc6	6	0	0
Human	Calca+Oprk1	Tfrc	B2m	6	6	100
Human	Calca+Oprk1	Tgfbr1	Acvr2b, Gdf11, Tgfb3, Tgfbr2	6	2	33.33
Human	Calca+Oprk1	Tgfbr2	Acvr2b, Pik3r3, Tgfb3, Tgfbr1, Tgfbr3	6	1	16.67
Human	Calca+Oprk1	Top1	Rbm28, Top2b	6	1	16.67
Human	Calca+Oprk1	Trp53	Anxa2, Babam2, Bax, Bcl2, Bcl2l1, Cop1, Creb1, Crebbp, Csnk1d, Csnk2a1, Ep300, Foxo3, Gtf2h1, Hdac2, Hif1a, Hsp90aa1, Hspa4, Hspb1, Mapk1, Mdm2, Mdm4, Npm1, Oga, Pias1, Pias2, Pml, Ppp2r1a, Ppp2r5c, Ptk2, Rchy1, Rpa1, Rps27a, Setd7, Smad2, Smyd2, Sumo1, Ube2a, Ube2i, Ube3a, Usp7	6	0	0
Human	Calca+Oprk1	Trpa1	Hif1an	6	2	33.33
Human	Calca+Oprk1	Trpm3	Gnb1, Gng2	6	6	100
Human	Calca+Oprk1	Trpm8	Usp10	6	1	16.67
Human	Calca+Oprk1	Trpv1	Calm1	6	6	100
Human	Calca+Oprk1	Tspo	Creb3l1	6	1	16.67
Human	Calca+Oprk1	Tyro3	Chrnb3	6	2	33.33
Human	Calca+Oprk1	Ube2i	B2m, Pias1, Pias2, Pias3, Pias4, Ran, Ranbp2, Rangap1, Rwdd3, Sae1, Sumo1, Sumo3, Trp53, Uba2, Ube2k, Usp8	6	0	0
Human	Calca+Oprk1	Usp5	Rps27a, Uba52, Ubb, Ubc	6	2	33.33
Human	Calca+Oprk1	Vcp	Amfr, Aspscr1, Atxn3, Canx, Cul1, Cul2, Derl1, Faf1, Faf2, Ift88, Nploc4, Nsfl1c, Os9, Plaa, Polr2a, Prkn, Psma2, Rhbdd1, Rnf31, Selenos, Svip, Syvn1, Ttc26, Ubc, Ube4b, Ubl4a, Ubxn1, Ubxn11, Ubxn2a, Ubxn2b, Ubxn4, Ubxn6, Ubxn7, Ubxn8, Vcpip1, Vcpkmt, Yod1	6	0	0
Human	Calca+Oprk1	Vhl	Arl14ep, Atf7ip, Bcl2l1, Brd4, Cops2, Cops3, Cops4, Cops6, Cops7b, Cops8, Cul2, Elob, Eloc, Gps1, Hif1a, Nedd8, Ptk2, Rbx1, Ripk1, Smarca2, Smarca4, Wdr5	6	0	0
Human	Calca+Oprk1	Wwc1	Prkcz, Ptpn21	6	2	33.33
Human	Calca+Oprk1	Yap1	Amotl1, Amotl2, Arrdc1, Arrdc3, Erbb4, Lats1, Runx1, Smad1, Tead1, Wbp2, Zfyve19	6	0	0
Human	Calca+Oprk1	Yes1	Flot1, Fyn, Ptk2, Src	6	1	16.67
Human	Calca+Oprk1	Zeb1	Ctbp1, Ctbp2	6	3	50
Human	Calca+Oprk1	Zfp91	Crbn	6	4	66.67
Human	Calca+Sstr2	Aak1	Ap1b1, Ap2b1, Ap2m1, Ap2s1, Ralbp1, Reps1, Rundc3a	556	48	8.63
Human	Calca+Sstr2	Abl1	Abi1, Abi2, Crk, Naa25, Snca	556	36	6.47
Human	Calca+Sstr2	Ache	App	556	268	48.2
Human	Calca+Sstr2	Adcyap1	Gnas, Gnb1, Gng2, Stk4	556	96	17.27
Human	Calca+Sstr2	Ahsa1	Hsp90aa1, Hsp90ab1, Hsp90b1	556	82	14.75
Human	Calca+Sstr2	Akt3	Casp3, Cul1, Prkcz	556	68	12.23
Human	Calca+Sstr2	Atr	Rpa1	556	93	16.73
Human	Calca+Sstr2	Braf	Cdc37, Hras, Hsp90aa1, Hsp90ab1, Hspa8, Map2k1, Map2k2, Mapk3, Nras, Ppp5c, Rap1a, Ywhab, Ywhae, Ywhag, Ywhah, Ywhaq	556	15	2026-07-02
Human	Calca+Sstr2	Brd4	Atrx, Brd2, Chd4, Crbn, Elob, Foxo3, Kmt5b, Nsd2, Nsd3, Numa1, Pip4k2b, Polr2a, Rtf1	556	18	3.24
Human	Calca+Sstr2	Cacna1a	Cacnb4, Calm1	556	140	25.18
Human	Calca+Sstr2	Cacna1b	Cacna2d1, Cacnb1, Cacnb3, Calm1	556	71	12.77
Human	Calca+Sstr2	Cacna1c	Cacnb1, Cacnb2, Cacnb3, Calm1	556	57	10.25
Human	Calca+Sstr2	Cacna1d	Cacna2d1, Cacnb3	556	106	2026-06-19
Human	Calca+Sstr2	Cacna2d1	Cacna1b, Cacna1d, Cacnb1, Cacnb3	556	51	9.17
Human	Calca+Sstr2	Calca	Gnas, Gnb1, Gng2	556	176	31.65
Human	Calca+Sstr2	Calcb	Gnas, Gnb1, Gng2	556	180	32.37
Human	Calca+Sstr2	Capn1	Capns1, Cast	556	138	24.82
Human	Calca+Sstr2	Casp3	Akt3, App, Cttn, H13, Mdm2, Xiap	556	44	7.91
Human	Calca+Sstr2	Cdc25b	Mtmr3, Ywhab, Ywhag, Ywhah, Ywhaq	556	69	12.41
Human	Calca+Sstr2	Crbn	Brd4, Cops8, Csnk1a1, Cul4a, Gspt1, Nedd8, Rbx1, Tusc3	556	32	5.76
Human	Calca+Sstr2	Crebbp	Atf4, Ccnd3, Creb1, Fgfr1, Foxo3, Hif1a, Kmt2a, Ncoa1, Ncoa3, Tcf12, Tcf4	556	17	2026-06-03
Human	Calca+Sstr2	Csnk1a1	Crbn, Csnk1d, Csnk1e, Gapvd1, Rasal2, Rps11, Rps14, Rps15, Rps19, Rps28, Rps8, Rps9, Snx24, Trmt112	556	17	2026-06-03
Human	Calca+Sstr2	Csnk1e	Apc, Clock, Csnk1a1, Csnk1d, Gapvd1, Rasal2, Snx24	556	48	8.63
Human	Calca+Sstr2	Ctsd	Lamp1	556	259	46.58
Human	Calca+Sstr2	Dlg4	Calm1, Dlgap1, Kif13b, Map1a	556	114	2026-05-20
Human	Calca+Sstr2	Dpysl2	Crmp1, Dpysl3, Dpysl5	556	167	2026-04-30
Human	Calca+Sstr2	Dyrk1a	Dcaf7, Fntb, Prkacb	556	42	7.55
Human	Calca+Sstr2	Eml4	Tubb2a, Tubb2b	556	159	2026-06-28
Human	Calca+Sstr2	Ep300	Hif1a, Jun, Mef2a, Ncoa3	556	47	8.45
Human	Calca+Sstr2	Ezh1	Aebp2, Jarid2, Lcor, Phf1	556	40	7.19
Human	Calca+Sstr2	Fasn	Aasdhppt	556	142	25.54
Human	Calca+Sstr2	Fgf13	Calm1	556	366	65.83
Human	Calca+Sstr2	Fkbp1b	Calm1, Ryr2, Ryr3	556	84	2026-11-15
Human	Calca+Sstr2	Fyn	Bcar1, Cbl, Mapt, Pik3r1, Prune2, Ptk2	556	43	7.73
Human	Calca+Sstr2	Gabrb3	Gabrg2	556	111	19.96
Human	Calca+Sstr2	Gabrg2	Gabarap, Gabrb3	556	76	13.67
Human	Calca+Sstr2	Gapdh	Eno1, Pgk1, Tpi1, Tpt1	556	71	12.77
Human	Calca+Sstr2	Gipc1	Arhgef12, Gipc2, Myo6, Sh3bp4	556	40	7.19
Human	Calca+Sstr2	Gria3	Gria4	556	146	26.26
Human	Calca+Sstr2	Grik2	Grik5	556	201	36.15
Human	Calca+Sstr2	Grin1	Calm1, Elmo1	556	184	33.09
Human	Calca+Sstr2	Grm4	Gnai3, Gnb1, Gng2	556	110	19.78
Human	Calca+Sstr2	Gsk3b	Apc, App, Btrc, Ilkap, Jun, Ppp3cc, Rcan1, Smad1	556	27	4.86
Human	Calca+Sstr2	Gspt1	Crbn, Rack1, Rpl13, Rpl13a, Rpl18, Rpl18a, Rpl22, Rpl28, Rpl3, Rpl32, Rpl34, Rpl35, Rpl37, Rpl37a, Rpl39, Rpl7a, Rpl8, Rps11, Rps14, Rps15, Rps19, Rps28, Rps3, Rps8, Rps9, Rpsa, Uba52	556	13	2.34
Human	Calca+Sstr2	Hsp90b1	Ahsa1, Calu, Ganab	556	38	6.83
Human	Calca+Sstr2	Igf1r	Insr, Kcnip3, Mdm2, Pik3r1, Ptpn1, Stat3	556	30	2026-04-05
Human	Calca+Sstr2	Jak1	Il6st	556	289	51.98
Human	Calca+Sstr2	Kalrn	Rac1	556	291	52.34
Human	Calca+Sstr2	Kcnd3	Kcnip1	556	145	2026-08-26
Human	Calca+Sstr2	Lats1	Mob1b	556	83	14.93
Human	Calca+Sstr2	Ldlr	Apoe	556	194	34.89
Human	Calca+Sstr2	Lgals1	Alcam	556	266	47.84
Human	Calca+Sstr2	Map2k1	Braf, Hspa8, Ksr1, Ksr2, Map2k2, Mapk1, Mapk3, Ywhab, Ywhae, Ywhaq	556	23	4.14
Human	Calca+Sstr2	Map2k2	Braf, Ksr1, Map2k1, Mapk1, Mapk3, Ywhab, Ywhaq	556	41	7.37
Human	Calca+Sstr2	Map3k5	App	556	336	60.43
Human	Calca+Sstr2	Map3k7	Map2k4, Nlk, Tab2	556	55	9.89
Human	Calca+Sstr2	Map4k4	Strn, Strn3	556	144	2026-09-25
Human	Calca+Sstr2	Mapk1	Atf2, Map2k1, Map2k2, Mapk3, Rps6ka3, Shc1, Stat3	556	41	7.37
Human	Calca+Sstr2	Mapk11	Atf2	556	167	2026-04-30
Human	Calca+Sstr2	Mapk14	Atf2, Btrc, Map2k3, Mapk10, Mapk3, Mef2a	556	35	6.29
Human	Calca+Sstr2	Mapk3	Braf, Dapk1, Map2k1, Map2k2, Mapk1, Mapk14, Rps6ka2, Rps6ka3	556	32	5.76
Human	Calca+Sstr2	Mapt	Apoe, App, Bin1, Fyn, Hsp90aa1, Hsp90ab1, Hspa8, Htra1, Mark2, Tuba1b, Tuba4a, Tubb2b, Tubb3, Ube2w, Ywhae, Ywhag	556	18	3.24
Human	Calca+Sstr2	Mark1	Mark2	556	122	21.94
Human	Calca+Sstr2	Mark2	Mapt, Mark1, Mark3, Mtcl1, Prkci, Soga1, Utrn	556	29	5.22
Human	Calca+Sstr2	Mark3	Clasp2, Mark2	556	98	17.63
Human	Calca+Sstr2	Mgll	mt-Nd1, mt-Nd2, mt-Nd3, mt-Nd4, mt-Nd5, Ndufa13, Ndufb10, Ndufb7, Ndufb8, Ndufs1, Ndufs7, Ndufv1	556	27	4.86
Human	Calca+Sstr2	Mif	Pdhx, Pdk3	556	61	10.97
Human	Calca+Sstr2	Nalcn	Calm1, Unc79, Unc80	556	121	21.76
Human	Calca+Sstr2	Nfe2l2	Mafg	556	139	25
Human	Calca+Sstr2	Ngfr	Ntrk1, Sort1	556	99	17.81
Human	Calca+Sstr2	Nisch	Cnksr3, Pik3r1	556	76	13.67
Human	Calca+Sstr2	Nos1	Calm1, Dynll1	556	121	21.76
Human	Calca+Sstr2	Npepps	Lrrc8b	556	196	35.25
Human	Calca+Sstr2	Ntrk1	Ngfr, Shc1	556	118	21.22
Human	Calca+Sstr2	Oprm1	Gnb1, Gng2	556	224	40.29
Human	Calca+Sstr2	Pik3ca	Pik3r1, Ptpn11	556	77	13.85
Human	Calca+Sstr2	Pik3cb	Pik3r1	556	100	17.99
Human	Calca+Sstr2	Pik3cd	Pik3r1	556	100	17.99
Human	Calca+Sstr2	Prkcz	Akt3, Prkci, Sqstm1	556	101	18.17
Human	Calca+Sstr2	Ptger3	Gnb1, Gng2	556	117	2026-04-21
Human	Calca+Sstr2	Ptgir	Gnas	556	132	23.74
Human	Calca+Sstr2	Ptpn1	Fgfr1, Igf1r, Insr	556	55	9.89
Human	Calca+Sstr2	Ptprd	Il1rapl1, Lrfn5, Ppfia3	556	64	11.51
Human	Calca+Sstr2	Ptprf	Ppfia3	556	161	28.96
Human	Calca+Sstr2	Ret	Crk, Ptk2, Stat3	556	103	18.53
Human	Calca+Sstr2	Rhoa	Akap13, Arhgap20, Arhgap35, Arhgap5, Arhgdia, Arhgdig, Arhgef11, Arhgef12, Arhgef28, Daam1, Mapk8, Mcf2l, Pkn2, Rap1gds1, Rock1, Trio	556	22	3.96
Human	Calca+Sstr2	Ripk1	Elob, Optn, Tab2	556	48	8.63
Human	Calca+Sstr2	Rock1	Add2, Rhoa, Rock2	556	110	19.78
Human	Calca+Sstr2	Rock2	Rock1	556	160	28.78
Human	Calca+Sstr2	Scn2a	Calm1, Scn2b	556	96	17.27
Human	Calca+Sstr2	Scn9a	Scn2b	556	230	41.37
Human	Calca+Sstr2	Snca	Abl1, Apoe, App, Calm1, Csnk1d, Vamp2, Ywhah	556	83	14.93
Human	Calca+Sstr2	Sort1	Gga1, Ngfr	556	65	11.69
Human	Calca+Sstr2	Sos1	Crk, Fgfr1, Grb2, Hras, Pik3r1, Ptk2, Ptpn11	556	36	6.47
Human	Calca+Sstr2	Stat3	Igf1r, Mapk1, Ptk2, Ret	556	141	25.36
Human	Calca+Sstr2	Syn2	Syn3	556	314	56.47
Human	Calca+Sstr2	Tfrc	B2m	556	162	29.14
Human	Calca+Sstr2	Trpm3	Gnb1, Gng2	556	274	49.28
Human	Calca+Sstr2	Trpv1	Calm1	556	253	45.5
Human	Calca+Sstr2	Usp5	Uba52, Ubb, Ubc	556	97	17.45
Human	Calca+Sstr2	Vcp	Amfr, Atxn3, Canx, Cul1, Faf1, Nploc4, Polr2a, Prkn, Svip, Ubc, Ube4b, Ubxn2a, Ubxn4, Ubxn6	556	19	3.42
Human	Calca+Sstr2	Zeb1	Ctbp1	556	177	31.83
Human	Mrgprd	Aak1	Ap1b1, Ap2b1, Ap2m1, Ap2s1, Necap2, Ralbp1, Reps1, Rundc3a	338	31	9.17
Human	Mrgprd	Abl1	Abi1, Abi2, Crk, Naa25, Snca	338	33	9.76
Human	Mrgprd	Ache	App	338	186	55.03
Human	Mrgprd	Ahr	Aip, Arnt, Arnt2, Hsp90aa1, Hsp90ab1, Ncoa1, Ncoa2	338	22	6.51
Human	Mrgprd	Ahsa1	Fkbp4, Hsp90aa1, Hsp90ab1, Hsp90b1	338	78	2026-08-23
Human	Mrgprd	Akt3	Akt1, Casp3, Cul1, Prkcz, Tox2	338	37	10.95
Human	Mrgprd	Atm	Nbn	338	92	27.22
Human	Mrgprd	Atr	Rpa1, Srprb	338	57	16.86
Human	Mrgprd	Bace1	Gga1	338	67	19.82
Human	Mrgprd	Bcr	Ercc3	338	98	28.99
Human	Mrgprd	Bdnf	Sort1	338	57	16.86
Human	Mrgprd	Bmp2k	Ap2b1, Ap2m1, Ap2s1, Clint1, Picalm, Ralbp1, Reps1, Rundc3a, Stambpl1	338	31	9.17
Human	Mrgprd	Braf	Akt1, Cdc37, Hras, Hsp90aa1, Hsp90ab1, Hspa8, Map2k1, Map2k2, Mapk3, Nras, Ppp5c, Raf1, Rap1a, Ywhab, Ywhae, Ywhag, Ywhah, Ywhaq	338	18	5.33
Human	Mrgprd	Brd4	Atrx, Brd2, Brd9, Chd4, Crbn, Elob, Eloc, Foxo3, Kmt5b, Nsd2, Nsd3, Numa1, Pip4k2a, Pip4k2b, Polr2a, Rtf1	338	16	4.73
Human	Mrgprd	Cacna1b	Cacna2d1, Cacnb1, Cacnb3, Calm1	338	120	35.5
Human	Mrgprd	Cacna1c	Actn1, Cacnb1, Cacnb2, Cacnb3, Calm1	338	49	2026-05-14
Human	Mrgprd	Cacna1d	Cacna2d1, Cacnb3	338	137	40.53
Human	Mrgprd	Cacna2d1	Cacna1b, Cacna1d, Cacnb1, Cacnb3	338	100	29.59
Human	Mrgprd	Calca	Gnas, Gnb1, Gng2	338	133	39.35
Human	Mrgprd	Calcb	Gnas, Gnb1, Gng2	338	172	50.89
Human	Mrgprd	Capn1	Capns1, Cast, Vim	338	94	27.81
Human	Mrgprd	Casp3	Akt3, App, Birc2, Cttn, H13, Mdm2, Xiap	338	34	2026-06-10
Human	Mrgprd	Ccnh	Ercc3, Ercc5, Gtf2a1, Gtf2b, Gtf2e2, Gtf2h1, Med14, Med15, Med16, Med21, Med23, Med27, Med4, Med6, Mnat1, Polr2a, Polr2b, Polr2e, Polr2f, Polr2l, Taf1, Taf2, Taf3, Taf7	338	4	1.18
Human	Mrgprd	Ccnt1	Aff4, Cdk9	338	71	2026-01-21
Human	Mrgprd	Cdc25b	Mtmr3, Ywhab, Ywhag, Ywhah, Ywhaq	338	76	22.49
Human	Mrgprd	Cdk9	Aff3, Aff4, Ccnt1, Ccnt2, Zc3h13	338	46	13.61
Human	Mrgprd	Comt	Ap1g1	338	76	22.49
Human	Mrgprd	Crbn	Brd4, Cops2, Cops4, Cops7a, Cops8, Csnk1a1, Cul4a, Cul4b, Ddb1, Gps1, Gspt1, Nedd8, Rbx1, Tusc3, Zfp91	338	9	2.66
Human	Mrgprd	Crebbp	Atf4, Ccnd3, Creb1, Fgfr1, Foxo3, Hif1a, Kmt2a, Ncoa1, Ncoa3, Stat1, Sumo1, Tcf12, Tcf4, Zfp106	338	18	5.33
Human	Mrgprd	Csnk1a1	Bud23, Crbn, Csnk1d, Csnk1e, Fau, Gapvd1, Rasal2, Rps11, Rps12, Rps13, Rps14, Rps15, Rps15a, Rps16, Rps17, Rps18, Rps19, Rps23, Rps27a, Rps28, Rps5, Rps6, Rps7, Rps8, Rps9, Sec16a, Snx24, Trmt112, Unc45a	338	8	2.37
Human	Mrgprd	Csnk1e	Apc, Clock, Cry2, Csnk1a1, Csnk1d, Dvl3, Fam110b, Gapvd1, Rasal2, Snx24	338	28	8.28
Human	Mrgprd	Ctsa	Glb1, Rhoc	338	73	2026-06-21
Human	Mrgprd	Ctsd	Lamp1	338	212	62.72
Human	Mrgprd	Dlg1	Cask, Dlgap2, Lin7c, Mapk12, Mpp2	338	23	2026-08-06
Human	Mrgprd	Dlg4	Calm1, Dlgap1, Kif13b, Lin7c, Map1a	338	69	20.41
Human	Mrgprd	Dpysl2	Crmp1, Dpysl3, Dpysl5	338	136	40.24
Human	Mrgprd	Dyrk1a	Dcaf7, Fam117b, Fam53c, Fntb, Prkacb	338	32	9.47
Human	Mrgprd	Eml4	Tubb2a, Tubb2b	338	126	37.28
Human	Mrgprd	Ep300	Hif1a, Jun, Mef2a, Ncoa3	338	61	2026-05-18
Human	Mrgprd	Ezh1	Aebp2, Jarid2, Lcor, Mtf2, Phf1, Rbbp4, Rbbp7, Suz12	338	13	3.85
Human	Mrgprd	Fasn	Aasdhppt	338	110	32.54
Human	Mrgprd	Fgf13	Calm1	338	288	85.21
Human	Mrgprd	Fkbp1a	Acvr1, Mtor, Ppp3r1, Rptor, Ryr2, Tgfbr1	338	32	9.47
Human	Mrgprd	Fkbp1b	Acvr1, Calm1, Ryr2	338	85	25.15
Human	Mrgprd	Fkbp4	Ahsa1, Hsp90aa1, Hsp90ab1, Mtor	338	60	17.75
Human	Mrgprd	Flna	Hsp90ab1, Itgb1	338	94	27.81
Human	Mrgprd	Fyn	Bcar1, Cbl, Ctnnb1, Mapt, Pik3r1, Prkcd, Prune2, Ptk2	338	53	15.68
Human	Mrgprd	Gabrb3	Gabrg2	338	129	38.17
Human	Mrgprd	Gabrg2	Gabarap, Gabrb3	338	90	26.63
Human	Mrgprd	Gapdh	Eno1, Pgk1, Tpi1, Tpt1	338	92	27.22
Human	Mrgprd	Gfra1	Ret	338	275	81.36
Human	Mrgprd	Gfra2	Ret	338	227	67.16
Human	Mrgprd	Gipc1	Appl2, Arhgef12, Gipc2, Myo6, Sh3bp4	338	29	8.58
Human	Mrgprd	Grik2	Grik5	338	167	49.41
Human	Mrgprd	Grin1	Calm1, Elmo1	338	143	42.31
Human	Mrgprd	Gsk3b	Apc, App, Btrc, Ctnnb1, Gskip, Ilkap, Jun, Map2k7, Ppp3cc, Rcan1, Smad1	338	21	6.21
Human	Mrgprd	Gspt1	Crbn, Ddb1, Etf1, Fau, Rack1, Rpl11, Rpl12, Rpl13, Rpl13a, Rpl14, Rpl18, Rpl18a, Rpl19, Rpl22, Rpl23, Rpl24, Rpl26, Rpl27, Rpl28, Rpl29, Rpl3, Rpl30, Rpl32, Rpl34, Rpl35, Rpl35a, Rpl36al, Rpl37, Rpl37a, Rpl38, Rpl39, Rpl4, Rpl6, Rpl7, Rpl7a, Rpl8, Rps11, Rps12, Rps13, Rps14, Rps15, Rps15a, Rps16, Rps17, Rps18, Rps19, Rps20, Rps21, Rps23, Rps26, Rps27a, Rps28, Rps29, Rps3, Rps5, Rps6, Rps7, Rps8, Rps9, Rpsa, Uba52	338	10	2.96
Human	Mrgprd	Hdac11	Rsrc1	338	73	2026-06-21
Human	Mrgprd	Hdac2	Arid4b, Cdh1, Cdk2ap1, Chd3, Chd4, Chd5, Csnk2a1, Gatad2a, Gatad2b, Hif1a, Hmg20a, Hmg20b, Kdm5a, Mbd2, Mbd3, Mier2, Morf4l1, Morf4l2, Mta1, Mta3, Ppard, Rb1, Rbbp4, Rbbp7, Sap30, Sin3a, Sin3b, Smarca5, Stat3, Suds3, Suz12, Yy1, Zfp219	338	4	1.18
Human	Mrgprd	Hdac3	Ncor2, Tbl1xr1	338	101	29.88
Human	Mrgprd	Hdac6	Rps27a, Uba52, Ubb, Ubc	338	50	14.79
Human	Mrgprd	Hrh1	Gnb1, Gng2	338	212	62.72
Human	Mrgprd	Hsp90b1	Ahsa1, Calr, Calu, Faf2, Ganab, Os9, P4hb, Ppib, Prkcsh	338	15	4.44
Human	Mrgprd	Igf1r	Insr, Kcnip3, Mdm2, Pik3r1, Pik3r3, Ptpn1, Stat3	338	28	8.28
Human	Mrgprd	Jak1	Il6st, Osmr	338	180	53.25
Human	Mrgprd	Jak2	Lepr	338	95	2026-11-28
Human	Mrgprd	Kalrn	Rac1	338	205	60.65
Human	Mrgprd	Lats1	Mob1b, Wwtr1	338	43	12.72
Human	Mrgprd	Ldlr	Apoe	338	146	43.2
Human	Mrgprd	Lgals1	Alcam	338	252	74.56
Human	Mrgprd	Maob	Glyr1	338	76	22.49
Human	Mrgprd	Map2k1	Braf, Hspa8, Ksr1, Ksr2, Map2k2, Map3k1, Mapk1, Mapk3, Raf1, Ywhab, Ywhae, Ywhaq	338	18	5.33
Human	Mrgprd	Map2k2	Braf, Ksr1, Map2k1, Mapk1, Mapk3, Raf1, Ywhab, Ywhaq	338	32	9.47
Human	Mrgprd	Map3k5	App	338	180	53.25
Human	Mrgprd	Map3k7	Map2k4, Map2k7, Nlk, Tab2, Tab3, Tnfrsf1a	338	24	2026-01-07
Human	Mrgprd	Map4k4	Fgfr1op2, Mink1, Strn, Strn3	338	54	15.98
Human	Mrgprd	Mapk1	Atf2, Dhps, Dusp1, Ets1, Map2k1, Map2k2, Mapk3, Mapkapk2, Mknk1, Ptprr, Pxn, Rps6ka3, Shc1, Stat3	338	13	3.85
Human	Mrgprd	Mapk11	Atf2, Mapkapk2	338	76	22.49
Human	Mrgprd	Mapk14	Akt1, Atf2, Btrc, Camkk2, Dusp1, Map2k3, Mapk10, Mapk3, Mapkapk2, Mef2a, Ptprr	338	16	4.73
Human	Mrgprd	Mapk3	Braf, Dapk1, Dhps, Dusp1, Map2k1, Map2k2, Map3k1, Mapk1, Mapk14, Mapkapk2, Rps6ka2, Rps6ka3	338	15	4.44
Human	Mrgprd	Mapkapk2	Akt1, Hspb1, Mapk1, Mapk11, Mapk14, Mapk3	338	37	10.95
Human	Mrgprd	Mapt	Apoe, App, Bin1, Fyn, Hsp90aa1, Hsp90ab1, Hspa8, Htra1, Mark2, Tuba1b, Tuba4a, Tubb2b, Tubb3, Ube2w, Ywhae, Ywhag	338	35	10.36
Human	Mrgprd	Mark1	Mark2	338	142	42.01
Human	Mrgprd	Mark2	Mapt, Mark1, Mark3, Mtcl1, Prkci, Soga1, Utrn	338	45	13.31
Human	Mrgprd	Mark3	Clasp2, Mark2, Mark4	338	75	22.19
Human	Mrgprd	Mark4	Mark3	338	104	30.77
Human	Mrgprd	Mgll	mt-Nd1, mt-Nd2, mt-Nd3, mt-Nd4, mt-Nd5, Ndufa13, Ndufa2, Ndufa5, Ndufb10, Ndufb7, Ndufb8, Ndufs1, Ndufs2, Ndufs3, Ndufs4, Ndufs6, Ndufs7, Ndufs8, Ndufv1, Ndufv2	338	10	2.96
Human	Mrgprd	Mif	Park7, Pdhx, Pdk3	338	50	14.79
Human	Mrgprd	Mknk1	Mapk1	338	112	33.14
Human	Mrgprd	Naaa	Siae	338	73	2026-06-21
Human	Mrgprd	Nalcn	Calm1, Unc79	338	191	56.51
Human	Mrgprd	Nek7	Anks3	338	111	32.84
Human	Mrgprd	Nfe2l2	Mafg	338	92	27.22
Human	Mrgprd	Nfkb1	Ctnnb1, Hsp90ab1, Kpna4, Nfkbia, Spag9, Stat3	338	32	9.47
Human	Mrgprd	Ngfr	Sort1	338	73	2026-06-21
Human	Mrgprd	Nisch	Cnksr3, Pik3r1, Pik3r3	338	42	12.43
Human	Mrgprd	Nos1	Calm1, Dynll1	338	98	28.99
Human	Mrgprd	Npepps	Lrrc8b	338	164	48.52
Human	Mrgprd	Nr3c1	Camk2g, Hsp90aa1, Ncoa1, Ncoa2, Ncoa3, Ncor1, Ppargc1a, Ptges3, Stip1	338	27	7.99
Human	Mrgprd	Oprd1	Gnai1, Gnb1, Gng2	338	53	15.68
Human	Mrgprd	Osmr	Jak1	338	247	73.08
Human	Mrgprd	Pde6d	Arl2, Arl3, Inpp5e, Rheb	338	32	9.47
Human	Mrgprd	Pgr	Ncor1, Ncor2	338	75	22.19
Human	Mrgprd	Pi4kb	Acbd3, Ncs1, Rab11a, Rab11b, Rab11fip3	338	44	2026-02-13
Human	Mrgprd	Pik3ca	Pik3r1, Pik3r3, Ptpn11	338	52	15.38
Human	Mrgprd	Pik3cb	Pik3r1, Pik3r3	338	62	18.34
Human	Mrgprd	Pik3cd	Pik3r1	338	116	34.32
Human	Mrgprd	Pim1	Ddx6	338	113	33.43
Human	Mrgprd	Pip5k1c	Pip5k1a, Rabggtb, Tln1	338	30	8.88
Human	Mrgprd	Ppard	Hdac2, Mdm4, Ncoa1, Ncoa2, Ppargc1a	338	39	11.54
Human	Mrgprd	Prkcz	Akt3, C1qbp, Pard3, Pard6g, Prkci, Sqstm1	338	33	9.76
Human	Mrgprd	Ptpn1	Cav1, Fgfr1, Igf1r, Insr	338	60	17.75
Human	Mrgprd	Ptprd	Il1rapl1, Lrfn5, Ppfia3, Slitrk1	338	64	18.93
Human	Mrgprd	Ptprf	Ppfia3	338	183	54.14
Human	Mrgprd	Raf1	Akt1, Bcl2l1, Braf, Cdc37, Hras, Hsp90ab1, Map2k1, Map2k2, Nras, Pak2, Rap1a, Rras, Rras2, Xiap, Ywhab, Ywhae, Ywhag, Ywhah, Ywhaq	338	12	3.55
Human	Mrgprd	Ramp3	Gnas, Gnb1, Gng2	338	149	44.08
Human	Mrgprd	Ret	Crk, Gfra1, Gfra2, Ice2, Ptk2, Stat3	338	53	15.68
Human	Mrgprd	Rhoa	Akap13, Arhgap1, Arhgap20, Arhgap35, Arhgap5, Arhgdia, Arhgdig, Arhgef11, Arhgef12, Arhgef28, Daam1, Diaph1, Mapk8, Mcf2l, Myo9b, Pkn2, Rap1gds1, Rhoc, Rock1, Trio	338	11	3.25
Human	Mrgprd	Ripk1	Elob, Eloc, Optn, Tab2, Tnfrsf1a	338	32	9.47
Human	Mrgprd	Rock1	Add2, Rhoa, Rhob, Rhoc, Rock2	338	45	13.31
Human	Mrgprd	Rock2	Rock1	338	171	50.59
Human	Mrgprd	Scn9a	Scn2b	338	137	40.53
Human	Mrgprd	Snca	Abl1, Apoe, App, Calm1, Csnk1d, Sncaip, Tppp, Vamp2, Ywhah	338	25	2026-04-07
Human	Mrgprd	Sod1	Ccs	338	104	30.77
Human	Mrgprd	Sort1	Bdnf, Gga1, Ngfr, Sorcs1	338	16	4.73
Human	Mrgprd	Sos1	Crk, Fgfr1, Grb2, Hras, Pik3r1, Ptk2, Ptpn11	338	54	15.98
Human	Mrgprd	Srpk1	Acin1, Drosha, Nat10, Rnps1, Srpk2, Srsf2	338	22	6.51
Human	Mrgprd	Stat3	Gadd45gip1, Hdac2, Igf1r, Mapk1, Nfkb1, Ptk2, Ret, Stat1	338	25	2026-04-07
Human	Mrgprd	Syn2	Syn3	338	202	59.76
Human	Mrgprd	Tfrc	B2m	338	159	47.04
Human	Mrgprd	Tgfbr1	Fkbp1a, Tgfb3	338	45	13.31
Human	Mrgprd	Tnfrsf1a	Birc2, Cyld, Map3k7, Rbck1, Ripk1, Tab2, Tank, Tbk1	338	18	5.33
Human	Mrgprd	Top1	Top2b	338	96	2026-04-28
Human	Mrgprd	Trpm3	Gnb1, Gng2	338	213	63.02
Human	Mrgprd	Trpv1	Calm1	338	262	77.51
Human	Mrgprd	Tspo	Creb3l1	338	100	29.59
Human	Mrgprd	Ube2i	B2m, Ipo13, Pias1, Pias2, Ran, Ranbp2, Rangap1, Rwdd3, Sae1, Sumo1, Sumo3, Uba2, Ube2k, Usp8	338	9	2.66
Human	Mrgprd	Usp5	Rps27a, Uba52, Ubb, Ubc	338	93	27.51
Human	Mrgprd	Vcp	Amfr, Aspscr1, Atxn3, Canx, Cul1, Cul2, Derl1, Faf1, Faf2, Ift88, Nploc4, Nsfl1c, Os9, Plaa, Polr2a, Prkn, Psma2, Rhbdd1, Selenos, Svip, Ubc, Ube4b, Ubxn2a, Ubxn2b, Ubxn4, Ubxn6, Ubxn7, Vcpip1	338	6	1.78
Human	Mrgprd	Zeb1	Ctbp1	338	187	55.33
Human	Mrgprd	Zfp91	Crbn	338	82	24.26
Human	Rxfp1	Aak1	Reps1	4	1	25
Human	Rxfp1	Abl1	Abi1, Abi2, Snca	4	0	0
Human	Rxfp1	Bmp2k	Picalm, Reps1	4	1	25
Human	Rxfp1	Braf	Ywhae, Ywhag	4	2	50
Human	Rxfp1	Brd4	Atrx, Foxo3, Nsd2, Nsd3	4	0	0
Human	Rxfp1	Cacna1a	Calm1	4	1	25
Human	Rxfp1	Cacna1b	Cacna2d1, Calm1	4	2	50
Human	Rxfp1	Cacna1c	Cacnb2, Calm1	4	0	0
Human	Rxfp1	Cacna2d1	Cacna1b	4	2	50
Human	Rxfp1	Csnk1a1	Csnk1d, Rasal2, Rps27a	4	1	25
Human	Rxfp1	Gipc1	Arhgef12, Myo6	4	1	25
Human	Rxfp1	Grik2	Grik5	4	2	50
Human	Rxfp1	Gsk3b	Apc, App, Btrc, Ppp3cc	4	0	0
Human	Rxfp1	Igf1r	Insr, Stat3	4	0	0
Human	Rxfp1	Ldlr	Apoe	4	1	25
Human	Rxfp1	Map4k4	Mink1	4	1	25
Human	Rxfp1	Mapk1	Mapkapk5, Ptprr, Stat3	4	0	0
Human	Rxfp1	Mark3	Clasp2, Mark4	4	1	25
Human	Rxfp1	Mark4	Mark3	4	2	50
Human	Rxfp1	Ngfr	Ntrk1	4	1	25
Human	Rxfp1	Ntrk1	Ngfr	4	1	25
Human	Rxfp1	Ntrk3	Ptprs	4	0	0
Human	Rxfp1	Ppard	Ncoa1, Ncoa2	4	2	50
Human	Rxfp1	Ptprf	Ppfia3	4	1	25
Human	Rxfp1	Ptprs	Ntrk3	4	0	0
Human	Rxfp1	Snca	Abl1, Apoe, App, Calm1, Csnk1d	4	1	25
Human	Rxfp1	Sos1	Ptk2	4	1	25
Human	Rxfp1	Stat3	Igf1r, Mapk1, Ptk2	4	1	25
Human	Rxfp1	Terf2	Terf2ip	4	2	50
Human	Sst	Aak1	Ap1b1, Ap2b1, Ap2m1, Ap2s1, Ralbp1, Reps1, Rundc3a	158	22	13.92
Human	Sst	Abl1	Abi1, Abi2, Crk, Naa25, Snca	158	18	11.39
Human	Sst	Ache	App	158	91	57.59
Human	Sst	Ahsa1	Fkbp4, Hsp90aa1, Hsp90ab1, Hsp90b1	158	34	21.52
Human	Sst	Akt3	Akt1, Casp3, Cul1, Prkcz	158	9	2026-07-05
Human	Sst	Atm	Nbn	158	42	26.58
Human	Sst	Atr	Rpa1	158	43	27.22
Human	Sst	Bace1	Gga1	158	41	25.95
Human	Sst	Bmp2k	Ap2b1, Ap2m1, Ap2s1, Clint1, Picalm, Ralbp1, Reps1, Rundc3a, Stambpl1	158	8	2026-06-05
Human	Sst	Braf	Akt1, Cdc37, Hras, Hsp90aa1, Hsp90ab1, Hspa8, Map2k1, Map2k2, Mapk3, Nras, Ppp5c, Raf1, Rap1a, Ywhab, Ywhae, Ywhag, Ywhah, Ywhaq	158	7	4.43
Human	Sst	Brd4	Atrx, Brd2, Chd4, Crbn, Elob, Eloc, Foxo3, Kmt5b, Nsd2, Nsd3, Numa1, Pip4k2b, Polr2a, Rtf1	158	9	2026-07-05
Human	Sst	Cacna1a	Cacnb4, Calm1	158	59	37.34
Human	Sst	Cacna1b	Cacna2d1, Cacnb1, Cacnb3, Calm1	158	44	27.85
Human	Sst	Cacna1c	Cacnb1, Cacnb3, Calm1	158	47	29.75
Human	Sst	Cacna1d	Cacna2d1, Cacnb3	158	45	28.48
Human	Sst	Cacna2d1	Cacna1b, Cacna1d, Cacnb1, Cacnb3	158	32	20.25
Human	Sst	Calca	Gnas, Gnb1, Gng2	158	84	53.16
Human	Sst	Calcb	Gnas, Gnb1, Gng2	158	85	53.8
Human	Sst	Capn1	Capns1, Cast, Vim	158	34	21.52
Human	Sst	Casp3	Akt3, App, Birc2, Cttn, H13, Mdm2, Parp1, Xiap	158	7	4.43
Human	Sst	Cdc25b	Mtmr3, Ywhab, Ywhag, Ywhah, Ywhaq	158	39	24.68
Human	Sst	Cdk9	Aff3, Aff4, Ccnt2, Zc3h13	158	18	11.39
Human	Sst	Comt	Ap1g1	158	36	22.78
Human	Sst	Crbn	Brd4, Cops2, Cops4, Cops7a, Cops8, Csnk1a1, Cul4a, Cul4b, Ddb1, Gps1, Gspt1, Nedd8, Rbx1, Tusc3	158	5	3.16
Human	Sst	Crebbp	Atf4, Ccnd3, Creb1, Fgfr1, Foxo3, Hif1a, Kmt2a, Ncoa1, Ncoa3, Stat2, Sumo1, Tcf12, Zfp106	158	3	2026-09-01
Human	Sst	Csnk1a1	Bud23, Crbn, Csnk1d, Csnk1e, Fau, Gapvd1, Rasal2, Rps11, Rps12, Rps14, Rps15, Rps16, Rps18, Rps19, Rps23, Rps27a, Rps28, Rps5, Rps6, Rps7, Rps8, Rps9, Snx24, Trmt112, Unc45a	158	3	2026-09-01
Human	Sst	Csnk1e	Apc, Clock, Cry2, Csnk1a1, Csnk1d, Fam110b, Gapvd1, Rasal2, Snx24	158	9	2026-07-05
Human	Sst	Ctsa	Glb1	158	45	28.48
Human	Sst	Ctsd	Lamp1	158	109	68.99
Human	Sst	Dlg1	Cask, Dlgap2, Mapk12, Mpp2	158	12	7.59
Human	Sst	Dlg4	Calm1, Dlgap1, Kif13b, Map1a	158	31	19.62
Human	Sst	Dpysl2	Dpysl3, Dpysl5	158	120	75.95
Human	Sst	Dyrk1a	Dcaf7, Fam117b, Fam53c, Fntb, Prkaca, Prkacb	158	9	2026-07-05
Human	Sst	Eml4	Eml1, Tubb2a, Tubb2b	158	29	18.35
Human	Sst	Ep300	Hif1a, Jun, Mef2a, Ncoa3	158	22	13.92
Human	Sst	Ezh1	Aebp2, Jarid2, Lcor, Phf1, Rbbp4, Suz12	158	7	4.43
Human	Sst	Fasn	Aasdhppt	158	52	32.91
Human	Sst	Fgf13	Calm1	158	138	87.34
Human	Sst	Fkbp1b	Calm1, Ryr2	158	98	62.03
Human	Sst	Fkbp4	Ahsa1, Hsp90aa1, Hsp90ab1, Mtor	158	24	15.19
Human	Sst	Fyn	Bcar1, Cbl, Ctnnb1, Mapt, Pik3r1, Prune2, Ptk2	158	18	11.39
Human	Sst	Gabrb3	Gabrg2	158	59	37.34
Human	Sst	Gabrg2	Gabarap, Gabrb3	158	38	2026-05-24
Human	Sst	Gapdh	Eno1, Pgk1, Tpi1, Tpt1	158	44	27.85
Human	Sst	Gch1	Gchfr	158	38	2026-05-24
Human	Sst	Gfra3	Ret	158	109	68.99
Human	Sst	Ghr	Stat5b	158	28	17.72
Human	Sst	Gipc1	Arhgef12, Gipc2, Myo6, Sh3bp4	158	15	9.49
Human	Sst	Grik2	Grik5	158	67	42.41
Human	Sst	Grin1	Calm1, Elmo1	158	44	27.85
Human	Sst	Gsk3b	Apc, App, Btrc, Ctnnb1, Gskip, Ilkap, Jun, Ppp3cc, Rcan1, Smad1	158	5	3.16
Human	Sst	Gspt1	Crbn, Ddb1, Etf1, Fau, Rack1, Rpl11, Rpl13, Rpl13a, Rpl14, Rpl18, Rpl18a, Rpl19, Rpl22, Rpl23, Rpl24, Rpl26, Rpl27, Rpl28, Rpl29, Rpl3, Rpl30, Rpl32, Rpl34, Rpl35, Rpl35a, Rpl36al, Rpl37, Rpl37a, Rpl38, Rpl39, Rpl4, Rpl6, Rpl7, Rpl7a, Rpl8, Rps11, Rps12, Rps14, Rps15, Rps16, Rps18, Rps19, Rps20, Rps21, Rps23, Rps26, Rps27a, Rps28, Rps29, Rps3, Rps5, Rps6, Rps7, Rps8, Rps9, Rpsa, Uba52	158	4	2.53
Human	Sst	Hdac11	Rsrc1	158	36	22.78
Human	Sst	Hrh1	Gnb1, Gng2	158	96	60.76
Human	Sst	Hsp90b1	Ahsa1, Calr, Calu, Faf2, Ganab, Os9, P4hb, Ppib, Prkcsh	158	10	6.33
Human	Sst	Igf1r	Insr, Kcnip3, Mdm2, Pik3r1, Ptpn1, Stat3	158	17	10.76
Human	Sst	Jak1	Il6st, Osmr	158	86	54.43
Human	Sst	Kalrn	Rac1	158	60	37.97
Human	Sst	Ldlr	Apoe	158	63	39.87
Human	Sst	Lgals1	Alcam	158	113	71.52
Human	Sst	Maob	Glyr1	158	38	2026-05-24
Human	Sst	Map2k1	Braf, Hspa8, Ksr1, Ksr2, Map2k2, Mapk1, Mapk3, Raf1, Ywhab, Ywhae, Ywhaq	158	14	8.86
Human	Sst	Map2k2	Braf, Ksr1, Map2k1, Mapk1, Mapk3, Raf1, Ywhab, Ywhaq	158	19	2026-03-12
Human	Sst	Map3k5	App	158	108	68.35
Human	Sst	Map3k7	Map2k4, Nlk, Tab2	158	18	11.39
Human	Sst	Map4k4	Fgfr1op2, Mink1, Strn, Strn3	158	16	10.13
Human	Sst	Mapk1	Atf2, Dusp1, Ets1, Map2k1, Map2k2, Mapk3, Mknk1, Ptprr, Pxn, Rps6ka3, Shc1, Stat3	158	5	3.16
Human	Sst	Mapk11	Atf2	158	74	46.84
Human	Sst	Mapk14	Akt1, Atf2, Btrc, Dusp1, Mapk10, Mapk3, Mef2a, Ptprr	158	5	3.16
Human	Sst	Mapk3	Braf, Dapk1, Dusp1, Map2k1, Map2k2, Mapk1, Mapk14, Rps6ka2, Rps6ka3	158	15	9.49
Human	Sst	Mapt	Apoe, App, Armc1, Bin1, Fyn, Hsp90aa1, Hsp90ab1, Hspa8, Htra1, Mark2, Tuba1b, Tuba4a, Tubb2b, Tubb3, Ube2w, Ywhae, Ywhag	158	7	4.43
Human	Sst	Mark1	Mark2	158	47	29.75
Human	Sst	Mark2	Mapt, Mark1, Mark3, Mtcl1, Prkci, Utrn	158	22	13.92
Human	Sst	Mark3	Clasp2, Mark2, Mark4	158	20	12.66
Human	Sst	Mark4	Mark3	158	37	23.42
Human	Sst	Mgll	mt-Nd1, mt-Nd2, mt-Nd3, mt-Nd4, mt-Nd5, Ndufa13, Ndufa2, Ndufa5, Ndufa8, Ndufb10, Ndufb3, Ndufb7, Ndufb8, Ndufb9, Ndufs1, Ndufs2, Ndufs3, Ndufs4, Ndufs6, Ndufs7, Ndufs8, Ndufv1, Ndufv2	158	7	4.43
Human	Sst	Mif	Park7, Pdhx, Pdk3	158	21	13.29
Human	Sst	Mknk1	Mapk1	158	45	28.48
Human	Sst	Nalcn	Calm1, Unc79, Unc80	158	43	27.22
Human	Sst	Nfe2l2	Mafg	158	36	22.78
Human	Sst	Nisch	Pik3r1	158	72	45.57
Human	Sst	Nos1	Calm1, Dynll1	158	89	56.33
Human	Sst	Npepps	Lrrc8b	158	72	45.57
Human	Sst	Nr3c1	Camk2g, Hsp90aa1, Ncoa1, Ncoa2, Ncoa3, Ncor1, Ptges3, Stip1	158	17	10.76
Human	Sst	Oprm1	Gnai1, Gnb1, Gng2	158	56	35.44
Human	Sst	Osmr	Jak1	158	142	89.87
Human	Sst	Parp1	Casp3, Rnf146, Xrcc6	158	12	7.59
Human	Sst	Pde6d	Arl2, Arl3, Rheb	158	23	14.56
Human	Sst	Pik3ca	Pik3r1, Ptpn11	158	47	29.75
Human	Sst	Pik3cb	Pik3r1	158	58	36.71
Human	Sst	Pik3cd	Pik3r1	158	66	41.77
Human	Sst	Pim1	Ddx6	158	55	34.81
Human	Sst	Pip5k1c	Pip5k1a, Rabggtb, Tln1	158	9	2026-07-05
Human	Sst	Ppard	Mdm4, Ncoa1, Ncoa2	158	25	15.82
Human	Sst	Prkaca	Akap11, Akap9, Cdk5rap2, Dyrk1a, Gpr161, Hsp90aa1, Map2, PALM2-AKAP2, Pde4dip, Pkia, Prkacb, Prkar1a, Prkar1b, Prkar2a, Prkar2b, Vapa, Vapb	158	10	6.33
Human	Sst	Prkcg	Prkca	158	67	42.41
Human	Sst	Prkcz	Akt3, C1qbp, Pard6g, Prkci, Sqstm1	158	10	6.33
Human	Sst	Ptpn1	Cav1, Fgfr1, Igf1r, Insr	158	18	11.39
Human	Sst	Ptprd	Il1rapl1, Lrfn5, Ppfia3	158	39	24.68
Human	Sst	Ptprf	Ppfia3	158	52	32.91
Human	Sst	Raf1	Akt1, Bcl2l1, Braf, Cdc37, Hras, Hsp90ab1, Map2k1, Map2k2, Nras, Pak2, Rap1a, Rras, Xiap, Ywhab, Ywhae, Ywhag, Ywhah, Ywhaq	158	2	1.27
Human	Sst	Ret	Crk, Gfra3, Ice2, Ptk2, Stat3	158	20	12.66
Human	Sst	Rhoa	Akap13, Arhgap20, Arhgap35, Arhgap5, Arhgdia, Arhgdig, Arhgef11, Arhgef12, Arhgef28, Daam1, Diaph1, Mapk8, Mcf2l, Pkn2, Rabl3, Rap1gds1, Rock1, Trio	158	8	2026-06-05
Human	Sst	Ripk1	Elob, Eloc, Optn, Tab2	158	20	12.66
Human	Sst	Rock1	Add2, Rhoa, Rhob, Rnd3, Rock2	158	12	7.59
Human	Sst	Rock2	Rock1	158	58	36.71
Human	Sst	Scn2a	Calm1, Scn2b	158	50	31.65
Human	Sst	Scn9a	Scn2b	158	87	55.06
Human	Sst	Snca	Abl1, Apoe, App, Calm1, Csnk1d, Tppp, Vamp2, Ywhah	158	19	2026-03-12
Human	Sst	Sod1	Ccs	158	49	2026-01-31
Human	Sst	Sort1	Gga1	158	36	22.78
Human	Sst	Sos1	Crk, Fgfr1, Grb2, Hras, Pik3r1, Ptk2, Ptpn11	158	25	15.82
Human	Sst	Stat3	Gadd45gip1, Igf1r, Mapk1, Ptk2, Ret	158	32	20.25
Human	Sst	Syn2	Syn3	158	84	53.16
Human	Sst	Tfrc	B2m	158	87	55.06
Human	Sst	Trpa1	Hif1an	158	38	2026-05-24
Human	Sst	Trpm3	Gnb1, Gng2	158	94	59.49
Human	Sst	Trpv1	Calm1	158	114	72.15
Human	Sst	Tspo	Creb3l1	158	38	2026-05-24
Human	Sst	Ube2i	B2m, Pias1, Pias2, Ran, Ranbp2, Rangap1, Sae1, Sumo1, Sumo3, Uba2, Ube2k, Usp8	158	5	3.16
Human	Sst	Usp5	Rps27a, Uba52, Ubb, Ubc	158	40	25.32
Human	Sst	Vcp	Amfr, Aspscr1, Atxn3, Canx, Cul1, Cul2, Faf1, Faf2, Nploc4, Nsfl1c, Os9, Plaa, Polr2a, Prkn, Psma2, Svip, Ubc, Ube4b, Ubxn2a, Ubxn2b, Ubxn4, Ubxn6, Ubxn7, Vcpip1	158	4	2.53
Human	Sst	Zeb1	Ctbp1	158	83	52.53
Human	Th	Aak1	Ap2b1, Ap2m1, Ap2s1, Ralbp1, Reps1, Rundc3a	15	4	26.67
Human	Th	Abl1	Abi1, Abi2, Crk, Snca	15	2	13.33
Human	Th	Ache	App	15	7	46.67
Human	Th	Ahsa1	Fkbp4, Hsp90aa1, Hsp90ab1, Hsp90b1	15	3	20
Human	Th	Akt3	Akt1, Casp3, Cul1, Prkcz	15	3	20
Human	Th	Ar	Brd4, Ncoa1, Ncoa2, Ncoa3, Ncoa4	15	2	13.33
Human	Th	Atr	Rpa1, Topbp1	15	3	20
Human	Th	Bcr	Ercc3	15	3	20
Human	Th	Bmp2k	Ap2b1, Ap2m1, Ap2s1, Clint1, Picalm, Ralbp1, Reps1, Rundc3a, Stambp	15	3	20
Human	Th	Braf	Akt1, Cdc37, Hras, Hsp90aa1, Hsp90ab1, Map2k1, Map2k2, Mapk3, Nras, Ppp5c, Raf1, Rap1a, Ywhab, Ywhae, Ywhag, Ywhah, Ywhaq	15	1	6.67
Human	Th	Brd4	Ar, Atrx, Baz1b, Brd2, Chd4, Crbn, Elob, Foxo3, Gtpbp4, Kdm1b, Kmt5b, Nsd2, Nsd3, Numa1, Pip4k2a, Pip4k2b, Polr2a, Rtf1, Zc3h18	15	0	0
Human	Th	Cacna1b	Cacna2d1, Cacnb1, Cacnb3, Calm1	15	3	20
Human	Th	Cacna1c	Cacnb1, Cacnb2, Cacnb3, Calm1	15	2	13.33
Human	Th	Cacna1d	Cacna2d1, Cacnb3	15	5	33.33
Human	Th	Cacna2d1	Cacna1b, Cacna1d, Cacnb1, Cacnb3	15	3	20
Human	Th	Calcb	Gnas, Gnb1, Gng2	15	4	26.67
Human	Th	Capn1	Capns1, Cast, Vim	15	4	26.67
Human	Th	Casp3	Akt3, App, Birc2, Cttn, H13, Mdm2, Xiap	15	2	13.33
Human	Th	Ccnt1	Aff4, Cdk9, Larp7	15	1	6.67
Human	Th	Cdc25b	Mtmr3, Ywhab, Ywhag, Ywhah, Ywhaq	15	3	20
Human	Th	Cdk9	Aff3, Aff4, Ccnt1, Larp7, Med28, Zc3h13	15	1	6.67
Human	Th	Comt	Ap1g1	15	6	40
Human	Th	Crbn	Brd4, Cops3, Cops6, Cops8, Csnk1a1, Cul4a, Cul4b, Ddb1, Gspt1, Nedd8, Rbx1, Tusc3, Zfp91	15	1	6.67
Human	Th	Crebbp	Atf4, Ccnd3, Creb1, Fgfr1, Foxo3, Hif1a, Kmt2a, Ncoa1, Ncoa3, Stat2, Sumo1, Tcf12, Zfp106	15	1	6.67
Human	Th	Csk	Cbl, Fyn, Pag1, Shc1	15	2	13.33
Human	Th	Csnk1a1	Bcl10, Crbn, Csnk1d, Csnk1e, Gapvd1, Rasal2, Rps11, Rps12, Rps14, Rps15, Rps17, Rps18, Rps27a, Rps28, Rps9, Rrp12, Snx24, Trmt112, Tsr1	15	1	6.67
Human	Th	Csnk1e	Apc, Clock, Cry2, Csnk1a1, Csnk1d, Fam110b, Gapvd1, Rasal2, Snx24	15	4	26.67
Human	Th	Ctsa	Glb1, Rhoc	15	4	26.67
Human	Th	Ctsb	Gabpb1	15	5	33.33
Human	Th	Ctsd	Lamp1	15	7	46.67
Human	Th	Dlg4	Calm1, Dlgap1, Kif13b, Lin7c, Map1a	15	4	26.67
Human	Th	Dpysl2	Crmp1, Dpysl3, Dpysl5	15	9	60
Human	Th	Dyrk1a	Dcaf7, Fam53c, Fntb, Prkaca, Prkacb	15	3	20
Human	Th	Eml4	Tubb2a, Tubb2b	15	3	20
Human	Th	Ep300	Hif1a, Jun, Mef2a, Ncoa3	15	3	20
Human	Th	Ezh1	Aebp2, Jarid2, Lcor, Phf1, Rbbp4, Suz12	15	3	20
Human	Th	Fasn	Aasdhppt	15	6	40
Human	Th	Fgf13	Calm1	15	10	66.67
Human	Th	Fkbp1b	Acvr1, Calm1, Ryr2	15	4	26.67
Human	Th	Fkbp4	Ahsa1, Hsp90aa1, Hsp90ab1, Mtor	15	1	6.67
Human	Th	Fkbp5	Hsp90aa1, Hsp90ab1, Mapt, Mtor, Ptges3, Stk11	15	2	13.33
Human	Th	Fyn	Bcar1, Cbl, Csk, Mapt, Nckipsd, Pik3r1, Prkcd, Prune2, Ptk2	15	1	6.67
Human	Th	Gapdh	Eno1, Pgk1, Tpi1, Tpt1	15	3	20
Human	Th	Gfra2	Ret	15	8	53.33
Human	Th	Gipc1	Appl2, Arhgef12, Gipc2, Myo6, Sh3bp4	15	3	20
Human	Th	Grik2	Grik5	15	7	46.67
Human	Th	Grin1	Calm1, Elmo1	15	8	53.33
Human	Th	Grm4	Gnai3, Gnb1, Gng2	15	4	26.67
Human	Th	Gsk3b	Apc, App, Btrc, Gskip, Jun, Map2k7, Ppp3cc, Rcan1, Smad1	15	2	13.33
Human	Th	Gspt1	Crbn, Ddb1, Etf1, Rpl13, Rpl13a, Rpl14, Rpl18, Rpl18a, Rpl22, Rpl23, Rpl26, RPL26L1, Rpl28, Rpl3, Rpl32, Rpl35, Rpl35a, Rpl37, Rpl37a, Rpl38, Rpl4, Rpl8, Rps11, Rps12, Rps14, Rps15, Rps17, Rps18, Rps21, Rps26, Rps27a, Rps28, Rps29, Rps3, Rps9, Rpsa, Sec61b	15	1	6.67
Human	Th	Hdac11	Rsrc1	15	5	33.33
Human	Th	Hdac2	Arid4b, Cdh1, Chd3, Chd4, Chd5, Csnk2a1, Gatad2a, Gatad2b, Hif1a, Hmg20a, Kdm5a, Mbd2, Mbd3, Morf4l1, Morf4l2, Mta3, Ppard, Rb1, Rbbp4, Sin3b, Smarca5, Stat3, Suds3, Suz12, Yy1	15	0	0
Human	Th	Hdac6	Rps27a, Ubc	15	2	13.33
Human	Th	Hsp90b1	Ahsa1, Calu, Faf2, Ganab	15	1	6.67
Human	Th	Igf1r	Insr, Mdm2, Pik3r1, Pik3r3, Ptpn1, Stat3	15	1	6.67
Human	Th	Irak1	Tab2	15	4	26.67
Human	Th	Jak1	Il6st	15	6	40
Human	Th	Jak2	Lepr	15	3	20
Human	Th	Kalrn	Rac1	15	10	66.67
Human	Th	Kcnd3	Kcnip2	15	5	33.33
Human	Th	Keap1	Cul1, Cul3, Etf1, Fbxl17, Klhl3, Nfe2l2, Nipsnap2, Skp1, Sqstm1	15	1	6.67
Human	Th	Lats1	Lats2, Mob1b, Wwtr1	15	3	20
Human	Th	Lats2	Lats1, Mob1b	15	3	20
Human	Th	Ldlr	Apoe	15	5	33.33
Human	Th	Lgals1	Alcam	15	8	53.33
Human	Th	Maob	Glyr1	15	3	20
Human	Th	Map2k1	Braf, Ksr2, Map2k2, Map3k1, Mapk1, Mapk3, Raf1, Ywhab, Ywhae, Ywhaq	15	2	13.33
Human	Th	Map2k2	Braf, Map2k1, Mapk1, Mapk3, Raf1, Ywhab, Ywhaq	15	2	13.33
Human	Th	Map3k7	Map2k4, Map2k7, Nlk, Tab2, Tab3	15	1	6.67
Human	Th	Map4k4	Fgfr1op2, Mink1, Strn, Strn3	15	2	13.33
Human	Th	Mapk1	Atf2, Map2k1, Map2k2, Mapk3, Ptprr, Pxn, Rps6ka3, Shc1, Stat3	15	2	13.33
Human	Th	Mapk11	Atf2	15	6	40
Human	Th	Mapk14	Akt1, Atf2, Btrc, Camkk2, Mapk10, Mapk3, Mef2a, Ptprr	15	1	6.67
Human	Th	Mapk3	Braf, Dapk1, Dcc, Map2k1, Map2k2, Map3k1, Mapk1, Mapk14, Rps6ka2, Rps6ka3	15	3	20
Human	Th	Mapt	Apoe, App, Armc1, Bin1, Fkbp5, Fyn, Hsp90aa1, Hsp90ab1, Htra1, Mark2, Tuba1b, Tubb2b, Tubb3, Ube2w, Ywhae, Ywhag	15	0	0
Human	Th	Mark1	Mark2	15	6	40
Human	Th	Mark2	Mapt, Mark1, Mtcl1, Prkci, Soga1, Utrn	15	2	13.33
Human	Th	Mgll	mt-Nd1, mt-Nd2, mt-Nd3, mt-Nd4, mt-Nd5, Ndufa13, Ndufa5, Ndufb10, Ndufb7, Ndufb8, Ndufs1, Ndufs2, Ndufs4, Ndufs6, Ndufs7, Ndufs8, Ndufv1, Ndufv2	15	0	0
Human	Th	Mif	Dlat, Pdha1, Pdhx, Pdk3	15	2	13.33
Human	Th	Nalcn	Calm1, Unc79	15	6	40
Human	Th	Nek7	Anks3	15	6	40
Human	Th	Nfe2l2	Keap1, Mafg	15	2	13.33
Human	Th	Ngfr	Sort1	15	7	46.67
Human	Th	Nisch	Cnksr3, Pik3r1, Pik3r3	15	1	6.67
Human	Th	Npepps	Lrrc8b	15	6	40
Human	Th	Nr1h3	Ncoa1, Rxrb	15	1	6.67
Human	Th	Nrp1	Plxna2	15	4	26.67
Human	Th	Ntrk2	Frs2	15	4	26.67
Human	Th	Ntrk3	Ptprs	15	12	80
Human	Th	Oprd1	Gnai1, Gnb1, Gng2	15	2	13.33
Human	Th	Pde6d	Arl2, Rheb, Rpgr	15	1	6.67
Human	Th	Pi4kb	Acbd3, Ncs1, Rab11a, Rab11b, Rab11fip3	15	3	20
Human	Th	Pick1	Atp6ap1	15	5	33.33
Human	Th	Pik3ca	Pik3r1, Pik3r3, Ptpn11	15	1	6.67
Human	Th	Pik3cb	Pik3r1, Pik3r3	15	1	6.67
Human	Th	Pik3cd	Pik3r1	15	4	26.67
Human	Th	Pim1	Dcp1a, Ddx6	15	4	26.67
Human	Th	Pip5k1c	Pip5k1a, Rabggtb, Tln1	15	2	13.33
Human	Th	Ppard	Hdac2, Mdm4, Ncoa1, Ncoa2, Ppargc1a	15	1	6.67
Human	Th	Prkaca	Akap1, Akap11, Akap9, Dyrk1a, Gpr161, Hsp90aa1, Map2, PALM2-AKAP2, Pde4dip, Pkia, Prkacb, Prkar1a, Prkar1b, Prkar2a, Prkar2b, Vapa, Vapb	15	2	13.33
Human	Th	Prkcz	Akt3, Pard3, Pard6g, Prkci, Sqstm1	15	3	20
Human	Th	Ptpn1	Fgfr1, Igf1r, Insr	15	3	20
Human	Th	Ptprd	Lrfn5, Ppfia3, Slitrk1	15	5	33.33
Human	Th	Ptprf	Ppfia3	15	10	66.67
Human	Th	Ptprs	Ntrk3	15	12	80
Human	Th	Raf1	Akt1, Bad, Braf, Cdc37, Hras, Hsp90ab1, Map2k1, Map2k2, Nras, Pak2, Rap1a, Xiap, Ywhab, Ywhae, Ywhag, Ywhah, Ywhaq	15	1	6.67
Human	Th	Ret	Crk, Gfra2, Ptk2, Stat3	15	4	26.67
Human	Th	Rhoa	Akap13, Arhgap20, Arhgap35, Arhgap5, Arhgdia, Arhgdig, Arhgef11, Arhgef12, Arhgef28, Daam1, Mapk8, Mcf2l, Myo9b, Pkn1, Pkn2, Racgap1, Rap1gds1, Rhoc, Rock1, Trio	15	1	6.67
Human	Th	Ripk1	Elob, Optn, Tab2	15	3	20
Human	Th	Rock1	Add2, Rhoa, Rhob, Rhoc, Rock2	15	2	13.33
Human	Th	Rock2	Rock1	15	5	33.33
Human	Th	Scn2a	Calm1, Scn2b	15	5	33.33
Human	Th	Scn9a	Scn1b, Scn2b	15	4	26.67
Human	Th	Snca	Abl1, Apoe, App, Calm1, Csnk1d, Sncaip, Tppp, Vamp2, Ywhah	15	0	0
Human	Th	Sod1	Ccs	15	3	20
Human	Th	Sort1	Gga1, Ngfr, Sorcs1	15	2	13.33
Human	Th	Sos1	Crk, Crkl, Fgfr1, Grb2, Hras, Pik3r1, Ptk2, Ptpn11	15	2	13.33
Human	Th	Srpk1	Acin1, Drosha, Nat10, Rnps1, Srpk2	15	2	13.33
Human	Th	Stat3	Hdac2, Igf1r, Mapk1, Ptk2, Ret	15	2	13.33
Human	Th	Syn2	Syn3	15	8	53.33
Human	Th	Terf2	Mcph1, Terf2ip, Xrcc6	15	2	13.33
Human	Th	Tfrc	B2m	15	6	40
Human	Th	Trap1	Sdhb	15	3	20
Human	Th	Trpa1	Hif1an	15	6	40
Human	Th	Trpm3	Gnb1, Gng2	15	4	26.67
Human	Th	Trpv1	Calm1	15	10	66.67
Human	Th	Usp5	Rps27a, Ubc	15	5	33.33
Human	Th	Vcp	Amfr, Atxn3, Canx, Cul1, Faf1, Faf2, Ift88, Nploc4, Nsfl1c, Polr2a, Prkn, Psma2, Svip, Ubc, Ube4b, Ubxn1, Ubxn2a, Ubxn2b, Ubxn4, Ubxn6, Ubxn7, Vcpip1, Yod1	15	0	0
Human	Th	Zeb1	Ctbp1	15	6	40
Human	Th	Zfp91	Crbn	15	5	33.33
Human	Trpm8	Aak1	Ap1b1, Ap2b1, Ap2m1, Ap2s1, Ralbp1, Reps1, Rundc3a	57	8	2026-04-14
Human	Trpm8	Abl1	Abi1, Abi2, Crk, Naa25, Snca	57	8	2026-04-14
Human	Trpm8	Ache	App	57	25	43.86
Human	Trpm8	Adcyap1	Gnas, Gnb1, Gng2, Stk3, Stk4	57	9	15.79
Human	Trpm8	Ahsa1	Fkbp4, Hsp90aa1, Hsp90ab1, Hsp90b1	57	9	15.79
Human	Trpm8	Akt3	Casp3, Cul1, Prkcz, Tox2	57	16	2026-07-28
Human	Trpm8	Atm	Mre11a	57	13	22.81
Human	Trpm8	Atr	Rpa1, Srprb	57	11	2026-03-19
Human	Trpm8	Bace1	Gga1, Gga2	57	8	2026-04-14
Human	Trpm8	Bcr	Ercc3	57	10	17.54
Human	Trpm8	Bmp2k	Ap2b1, Ap2m1, Ap2s1, Clint1, Picalm, Ralbp1, Reps1, Rundc3a, Stambp	57	5	8.77
Human	Trpm8	Braf	Cdc37, Hras, Hsp90aa1, Hsp90ab1, Hspa8, Kras, Map2k1, Map2k2, Mapk3, Nras, Ppp5c, Raf1, Rap1a, Ywhab, Ywhae, Ywhag, Ywhah, Ywhaq	57	6	10.53
Human	Trpm8	Brd4	Atrx, Brd2, Brd9, Chd4, Crbn, Elob, Foxo3, Kmt5b, Nsd2, Nsd3, Numa1, Pip4k2a, Pip4k2b, Polr2a, Rtf1	57	3	5.26
Human	Trpm8	Cacna1a	Cacnb4, Calm1	57	32	56.14
Human	Trpm8	Cacna1b	Cacna2d1, Cacnb3, Calm1	57	20	35.09
Human	Trpm8	Cacna1c	Cacnb2, Cacnb3, Calm1	57	21	36.84
Human	Trpm8	Cacna1d	Cacna2d1, Cacnb3	57	22	38.6
Human	Trpm8	Cacna2d1	Cacna1b, Cacna1d, Cacnb3	57	22	38.6
Human	Trpm8	Calcb	Gnas, Gnb1, Gng2	57	20	35.09
Human	Trpm8	Capn1	Capns1, Cast, Vim	57	9	15.79
Human	Trpm8	Casp3	Akt3, App, Birc2, Cttn, H13, Mdm2, Xiap	57	8	2026-04-14
Human	Trpm8	Cdc25b	Mtmr3, Ywhab, Ywhag, Ywhah, Ywhaq	57	9	15.79
Human	Trpm8	Cdk9	Aff3, Aff4, Ccnt2, Med1, Zc3h13	57	7	12.28
Human	Trpm8	Comt	Ap1g1	57	17	29.82
Human	Trpm8	Crbn	Brd4, Cops2, Cops4, Cops6, Cops7a, Cops8, Csnk1a1, Cul4a, Ddb1, Gspt1, Nedd8, Rbx1, Tusc3, Zfp91	57	5	8.77
Human	Trpm8	Crebbp	Atf4, Ccnd3, Creb1, Foxo3, Hif1a, Kmt2a, Ncoa1, Ncoa3, Pparg, Stat2, Sumo1, Tcf12, Tcf4	57	4	2026-02-07
Human	Trpm8	Csnk1a1	Crbn, Csnk1d, Csnk1e, Fau, Gapvd1, Rasal2, Rps11, Rps14, Rps15, Rps16, Rps17, Rps18, Rps19, Rps27a, Rps28, Rps7, Rps8, Rps9, Rrp12, Sec16a, Snx24, Trmt112	57	2	3.51
Human	Trpm8	Csnk1e	Apc, Clock, Cry2, Csnk1a1, Csnk1d, Fam110b, Gapvd1, Per1, Rasal2, Snx24	57	6	10.53
Human	Trpm8	Ctsa	Glb1, Rhoc	57	10	17.54
Human	Trpm8	Ctsd	Lamp1	57	31	54.39
Human	Trpm8	Dlg4	Calm1, Dlgap1, Kif13b, Map1a	57	20	35.09
Human	Trpm8	Dpysl2	Crmp1, Dpysl3, Dpysl5	57	23	40.35
Human	Trpm8	Dyrk1a	Dcaf7, Fam117b, Fntb, Prkaca, Prkacb	57	10	17.54
Human	Trpm8	Eml4	Tubb2a, Tubb2b	57	17	29.82
Human	Trpm8	Ep300	Hif1a, Jun, Mef2a, Ncoa3	57	8	2026-04-14
Human	Trpm8	Esr2	Ncoa1, Ncoa2, Ncoa3	57	12	2026-05-21
Human	Trpm8	Ezh1	Aebp2, Jarid2, Lcor, Phf1, Rbbp4, Suz12	57	5	8.77
Human	Trpm8	Fasn	Aasdhppt	57	19	33.33
Human	Trpm8	Fgf13	Calm1	57	41	71.93
Human	Trpm8	Fkbp1b	Calm1, Ryr2, Ryr3	57	12	2026-05-21
Human	Trpm8	Fkbp4	Ahsa1, Hsp90aa1, Hsp90ab1, Mtor	57	7	12.28
Human	Trpm8	Fkbp5	Hsp90aa1, Hsp90ab1, Mapt, Mtor, Ptges3, Stk11	57	10	17.54
Human	Trpm8	Flna	Hsp90ab1, Itgb1, Txndc16	57	10	17.54
Human	Trpm8	Fyn	Bcar1, Cbl, Ctnnb1, Mapt, Pik3r1, Prune2, Ptk2	57	8	2026-04-14
Human	Trpm8	Gabrb3	Gabrg2	57	24	42.11
Human	Trpm8	Gabrg2	Gabarap, Gabrb3	57	10	17.54
Human	Trpm8	Gapdh	Eno1, Pgk1, Tpi1, Tpt1	57	13	22.81
Human	Trpm8	Gfra2	Ret	57	13	22.81
Human	Trpm8	Gfra3	Ret	57	11	2026-03-19
Human	Trpm8	Ghr	Stat5b	57	12	2026-05-21
Human	Trpm8	Gipc1	Appl2, Arhgef12, Gipc2, Myo6, Sh3bp4	57	7	12.28
Human	Trpm8	Gria2	Gria3	57	19	33.33
Human	Trpm8	Gria3	Gria2, Gria4	57	17	29.82
Human	Trpm8	Grik2	Grik5	57	27	47.37
Human	Trpm8	Grin1	Calm1, Elmo1	57	28	49.12
Human	Trpm8	Grm4	Gnai3, Gnb1, Gng2	57	13	22.81
Human	Trpm8	Gsk3b	Apc, App, Btrc, Ctnnb1, Ilkap, Jun, Map2k7, Ppp3cc, Rcan1, Smad1	57	6	10.53
Human	Trpm8	Gspt1	Crbn, Ddb1, Etf1, Fau, Rack1, Rpl11, Rpl13, Rpl13a, Rpl14, Rpl18, Rpl18a, Rpl22, Rpl23, Rpl28, Rpl29, Rpl3, Rpl32, Rpl34, Rpl35, Rpl37, Rpl37a, Rpl38, Rpl39, Rpl4, Rpl6, Rpl7, Rpl7a, Rpl8, Rps11, Rps14, Rps15, Rps16, Rps17, Rps18, Rps19, Rps20, Rps21, Rps27a, Rps28, Rps29, Rps3, Rps7, Rps8, Rps9, Rpsa, Uba52	57	1	1.75
Human	Trpm8	Hdac11	Rsrc1	57	17	29.82
Human	Trpm8	Hdac2	Arid4b, Cdh1, Cdk2ap1, Chd3, Chd4, Chd5, Csnk2a1, Gatad2a, Gatad2b, Hif1a, Hmg20a, Kdm5a, Mbd2, Mbd3, Mier2, Morf4l1, Morf4l2, Mta3, Rb1, Rbbp4, Sin3b, Smarca5, Stat3, Suds3, Suz12, Yy1, Zfp219	57	2	3.51
Human	Trpm8	Hdac6	Rps27a, Uba52, Ubb, Ubc	57	7	12.28
Human	Trpm8	Hsp90b1	Ahsa1, Calu, Faf2, Ganab, Os9, P4hb	57	5	8.77
Human	Trpm8	Igf1r	Insr, Mdm2, Pik3r1, Pik3r3, Ptpn1, Stat3	57	8	2026-04-14
Human	Trpm8	Irak1	Tab2	57	15	26.32
Human	Trpm8	Jak1	Il6st	57	37	64.91
Human	Trpm8	Jak2	Lepr	57	17	29.82
Human	Trpm8	Kalrn	Rac1	57	37	64.91
Human	Trpm8	Kcnc1	Kcnc4	57	18	31.58
Human	Trpm8	Kcnq3	Calm1	57	19	33.33
Human	Trpm8	Lats1	Mob1b, Wwtr1	57	6	10.53
Human	Trpm8	Ldlr	Apoe	57	27	47.37
Human	Trpm8	Lgals1	Alcam	57	39	68.42
Human	Trpm8	Lrrk2	Ywhag, Ywhaq	57	16	2026-07-28
Human	Trpm8	Maob	Glyr1	57	12	2026-05-21
Human	Trpm8	Map2k1	Braf, Hspa8, Kras, Ksr1, Ksr2, Map2k2, Mapk1, Mapk3, Raf1, Ywhab, Ywhae, Ywhaq	57	7	12.28
Human	Trpm8	Map2k2	Braf, Ksr1, Map2k1, Mapk1, Mapk3, Raf1, Ywhab, Ywhaq	57	9	15.79
Human	Trpm8	Map3k5	App	57	24	42.11
Human	Trpm8	Map3k7	Map2k4, Map2k7, Nlk, Tab2	57	8	2026-04-14
Human	Trpm8	Map4k4	Fgfr1op2, Mink1, Strn, Strn3	57	5	8.77
Human	Trpm8	Mapk1	Atf2, Dusp1, Map2k1, Map2k2, Mapk3, Mapkapk2, Mapkapk5, Mknk1, Ptprr, Pxn, Rps6ka1, Rps6ka3, Shc1, Stat3	57	1	1.75
Human	Trpm8	Mapk11	Atf2, Mapkapk2	57	7	12.28
Human	Trpm8	Mapk14	Atf2, Btrc, Camkk2, Dusp1, Map2k3, Mapk10, Mapk3, Mapkapk2, Mef2a, Ptprr	57	4	2026-02-07
Human	Trpm8	Mapk3	Braf, Dusp1, Map2k1, Map2k2, Mapk1, Mapk14, Mapkapk2, Rps6ka1, Rps6ka2, Rps6ka3	57	5	8.77
Human	Trpm8	Mapkapk2	Hspb1, Mapk1, Mapk11, Mapk14, Mapk3	57	8	2026-04-14
Human	Trpm8	Mapt	Apoe, App, Armc1, Bin1, Fkbp5, Fyn, Hsp90aa1, Hsp90ab1, Hspa8, Htra1, Mark2, Tuba1b, Tuba4a, Tubb2b, Tubb3, Ube2w, Ywhae, Ywhag	57	6	10.53
Human	Trpm8	Mark1	Mark2	57	26	45.61
Human	Trpm8	Mark2	Kras, Mapt, Mark1, Mark3, Mtcl1, Prkci, Soga1, Utrn	57	8	2026-04-14
Human	Trpm8	Mark3	Clasp2, Mark2, Mark4	57	15	26.32
Human	Trpm8	Mark4	Mark3	57	17	29.82
Human	Trpm8	Mgll	mt-Nd1, mt-Nd2, mt-Nd3, mt-Nd4, mt-Nd5, Ndufa13, Ndufa5, Ndufb10, Ndufb7, Ndufb8, Ndufs1, Ndufs2, Ndufs4, Ndufs6, Ndufs7, Ndufs8, Ndufv1, Ndufv2	57	3	5.26
Human	Trpm8	Mif	Park7, Pdhx, Pdk3	57	6	10.53
Human	Trpm8	Mknk1	Mapk1	57	14	24.56
Human	Trpm8	Nalcn	Calm1, Unc79, Unc80	57	15	26.32
Human	Trpm8	Nek7	Anks3	57	15	26.32
Human	Trpm8	Nfe2l2	Mafg	57	16	2026-07-28
Human	Trpm8	Ngfr	Sort1	57	27	47.37
Human	Trpm8	Nisch	Cnksr3, Pik3r1, Pik3r3	57	9	15.79
Human	Trpm8	Nos1	Calm1, Dynll1	57	26	45.61
Human	Trpm8	Npepps	Lrrc8b	57	21	36.84
Human	Trpm8	Nr3c1	Camk2g, Hsp90aa1, Ncoa1, Ncoa2, Ncoa3, Ncor1, Ppargc1a, Ptges3, Stip1	57	6	10.53
Human	Trpm8	Ntrk2	Frs2	57	19	33.33
Human	Trpm8	Ntrk3	Ptprs	57	17	29.82
Human	Trpm8	Oprd1	Gnb1, Gng2	57	18	31.58
Human	Trpm8	Oprm1	Gnb1, Gng2	57	15	26.32
Human	Trpm8	Pdgfrb	Grb2, Pik3r1, Ptpn11, Raf1	57	7	12.28
Human	Trpm8	Pi4kb	Acbd3, Ncs1, Rab11a, Rab11b, Rab11fip3	57	6	10.53
Human	Trpm8	Pik3ca	Pik3r1, Pik3r3, Ptpn11	57	9	15.79
Human	Trpm8	Pik3cb	Pik3r1, Pik3r3	57	11	2026-03-19
Human	Trpm8	Pik3cd	Pik3r1	57	21	36.84
Human	Trpm8	Pip5k1c	Pip5k1a	57	11	2026-03-19
Human	Trpm8	Pparg	Crebbp, Med1, Ncoa1, Ncoa2, Ncoa3, Ncor1, Ncor2, Ppargc1a	57	4	2026-02-07
Human	Trpm8	Prkaca	Akap11, Akap7, Akap9, Cdk5rap2, Dyrk1a, Gpr161, Hsp90aa1, Map2, PALM2-AKAP2, Pde4dip, Pkia, Prkacb, Prkar1a, Prkar1b, Prkar2a, Prkar2b, Vapa, Vapb	57	5	8.77
Human	Trpm8	Prkcz	Akt3, Pard3, Pard6g, Prkci, Sqstm1	57	11	2026-03-19
Human	Trpm8	Ptpn1	Igf1r, Insr	57	13	22.81
Human	Trpm8	Ptprd	Il1rapl1, Lrfn5, Ppfia3	57	16	2026-07-28
Human	Trpm8	Ptprf	Ppfia3	57	26	45.61
Human	Trpm8	Ptprs	Ntrk3	57	17	29.82
Human	Trpm8	Raf1	Bad, Bcl2l1, Braf, Cdc37, Hras, Hsp90ab1, Kras, Map2k1, Map2k2, Nras, Pak2, Pdgfrb, Rap1a, Rasd2, Rras2, Xiap, Ywhab, Ywhae, Ywhag, Ywhah, Ywhaq	57	2	3.51
Human	Trpm8	Ret	Crk, Gfra2, Gfra3, Ice2, Ptk2, Stat3	57	7	12.28
Human	Trpm8	Rhoa	Akap13, Arhgap20, Arhgap35, Arhgap5, Arhgdia, Arhgdig, Arhgef11, Arhgef12, Arhgef28, Daam1, Diaph1, Mapk8, Mcf2l, Myo9b, Pkn1, Pkn2, Rap1gds1, Rhoc, Rock1, Trio	57	2	3.51
Human	Trpm8	Ripk1	Elob, Optn, Tab2	57	6	10.53
Human	Trpm8	Rock1	Add2, Rhoa, Rhob, Rhoc, Rock2	57	3	5.26
Human	Trpm8	Rock2	Rock1	57	20	35.09
Human	Trpm8	Scn1a	Scn4b	57	33	57.89
Human	Trpm8	Scn2a	Calm1, Scn2b, Scn3a	57	11	2026-03-19
Human	Trpm8	Scn3a	Scn2a, Scn2b	57	11	2026-03-19
Human	Trpm8	Scn9a	Scn2b	57	28	49.12
Human	Trpm8	Snca	Abl1, Apoe, App, Calm1, Csnk1d, Tppp, Vamp2, Ywhah	57	11	2026-03-19
Human	Trpm8	Sod1	Ccs	57	16	2026-07-28
Human	Trpm8	Sort1	Gga1, Gga2, Ngfr, Sorcs1	57	3	5.26
Human	Trpm8	Sos1	Crk, Grb2, Hras, Kras, Pik3r1, Ptk2, Ptpn11	57	8	2026-04-14
Human	Trpm8	Stat3	Gadd45gip1, Hdac2, Igf1r, Mapk1, Ptk2, Ret	57	6	10.53
Human	Trpm8	Stat6	Kdm3a, Ncoa1	57	11	2026-03-19
Human	Trpm8	Syn2	Syn3	57	45	78.95
Human	Trpm8	Tfrc	B2m	57	25	43.86
Human	Trpm8	Tgfbr1	Gdf11, Tgfb3	57	8	2026-04-14
Human	Trpm8	Top1	Rbm28, Top2b	57	7	12.28
Human	Trpm8	Trap1	Sdhb	57	10	17.54
Human	Trpm8	Trpm3	Gnb1, Gng2	57	33	57.89
Human	Trpm8	Trpm8	Usp10	57	15	26.32
Human	Trpm8	Trpv1	Calm1	57	20	35.09
Human	Trpm8	Usp5	Rps27a, Uba52, Ubb, Ubc	57	16	2026-07-28
Human	Trpm8	Vcp	Amfr, Ankzf1, Aspscr1, Atxn3, Canx, Cul1, Derl1, Faf1, Faf2, Nploc4, Nsfl1c, Os9, Polr2a, Prkn, Svip, Ubc, Ube4b, Ubxn2a, Ubxn4, Ubxn6, Ubxn7, Vcpip1	57	4	2026-02-07
Human	Trpm8	Zeb1	Ctbp1	57	25	43.86
Human	Trpm8	Zfp91	Crbn	57	15	26.32
Mouse	Calca+Adra2a	Aak1	Ap1b1, Ap2b1, Ap2m1, Ap2s1, Ralbp1, Reps1, Rundc3a	294	64	21.77
Mouse	Calca+Adra2a	Abl1	Abi1, Abi2, Crk, Naa25, Snca	294	34	11.56
Mouse	Calca+Adra2a	Ache	App	294	193	65.65
Mouse	Calca+Adra2a	Adcyap1	Gnas, Gnb1, Gng2, Stk3, Stk4	294	60	20.41
Mouse	Calca+Adra2a	Adora1	Gnai2, Gnb1, Gng2, Ufd1	294	87	29.59
Mouse	Calca+Adra2a	Adra2a	Gnao1, Gnb1, Gng2	294	93	31.63
Mouse	Calca+Adra2a	Ahsa1	Fkbp4, Hsp90aa1, Hsp90ab1, Hsp90b1	294	142	48.3
Mouse	Calca+Adra2a	Akt3	Akt1, Cul1, Prkcz, Tox2	294	65	2026-11-22
Mouse	Calca+Adra2a	Apeh	Ist1, Lgals8	294	61	20.75
Mouse	Calca+Adra2a	Ar	Brd4, Bud31, Ncoa1, Ncoa2, Ncoa3, Ncoa4	294	38	12.93
Mouse	Calca+Adra2a	Araf	Braf, Hras, Hsp90ab1, Kras, Map2k1, Map2k2, Pkm, Raf1, Ywhab, Ywhag, Ywhah, Ywhaq, Ywhaz	294	74	25.17
Mouse	Calca+Adra2a	Bace1	Gga1, Gga2, Tmx1	294	66	22.45
Mouse	Calca+Adra2a	Bcr	Ercc3, Kit	294	59	2026-07-20
Mouse	Calca+Adra2a	Bdkrb2	Gnb1, Gng2	294	97	32.99
Mouse	Calca+Adra2a	Braf	Akt1, Araf, Cdc37, Hras, Hsp90aa1, Hsp90ab1, Hspa8, Kras, Map2k1, Map2k2, Mapk3, Nras, Ppp5c, Raf1, Rap1a, Ywhab, Ywhae, Ywhag, Ywhah, Ywhaq, Ywhaz	294	47	15.99
Mouse	Calca+Adra2a	Brd4	Ar, Atrx, Baz1b, Brd2, Brd3, Brd8, Brd9, Chd4, Crbn, Ddx18, Elob, Eloc, Foxo3, Gtpbp4, Jmjd6, Kmt5b, Nsd2, Nsd3, Numa1, Pip4k2a, Pip4k2b, Polr2a, Rtf1, Zc3h18	294	9	2026-06-03
Mouse	Calca+Adra2a	Cacna1a	Cacnb4, Calm1	294	156	53.06
Mouse	Calca+Adra2a	Cacna1b	Cacna2d1, Cacnb1, Cacnb3, Calm1	294	103	35.03
Mouse	Calca+Adra2a	Cacna1c	Cabp1, Cacnb1, Cacnb3, Calm1	294	75	25.51
Mouse	Calca+Adra2a	Cacna1e	Cacna2d1, Cacnb3, Calm1	294	166	56.46
Mouse	Calca+Adra2a	Cacna2d1	Cacna1b, Cacna1e, Cacnb1, Cacnb3	294	96	32.65
Mouse	Calca+Adra2a	Calca	Gnas, Gnb1, Gng2	294	219	74.49
Mouse	Calca+Adra2a	Calcb	Gnas, Gnb1, Gng2	294	212	72.11
Mouse	Calca+Adra2a	Capn1	Capns1, Cast, Vim	294	101	34.35
Mouse	Calca+Adra2a	Ccnh	Cdk7, Ercc3, Gtf2a1, Gtf2a2, Gtf2b, Gtf2f1, Gtf2f2, Gtf2h1, Gtf2h2, Gtf2h5, H2afz, Med1, Med10, Med14, Med15, Med19, Med21, Med24, Med25, Med27, Med28, Med29, Med30, Med31, Med4, Med6, Med7, Med8, Med9, Mnat1, Polr2a, Polr2b, Polr2c, Polr2e, Polr2f, Polr2g, Polr2h, Polr2i, Polr2j, Polr2k, Polr2l, Taf1, Taf10, Taf11, Taf13, Taf2, Taf3	294	6	2026-04-02
Mouse	Calca+Adra2a	Ccnt1	Aff4, Cdk9, Hexim1	294	53	2026-03-18
Mouse	Calca+Adra2a	Cdk5	C2cd5, Cdk14, Cdk5r1, Cdkn1a, Cdkn1b, Fibp, Pcna	294	20	2026-08-06
Mouse	Calca+Adra2a	Cdk7	Ccnh, Ercc3, Gtf2a1, Gtf2a2, Gtf2b, Gtf2f1, Gtf2f2, Gtf2h1, Gtf2h2, Gtf2h5, H2afz, Med1, Med10, Med14, Med15, Med19, Med21, Med24, Med25, Med27, Med28, Med29, Med30, Med31, Med4, Med6, Med7, Med8, Med9, Mnat1, Polr2a, Polr2b, Polr2c, Polr2e, Polr2f, Polr2g, Polr2h, Polr2i, Polr2j, Polr2k, Polr2l, Taf1, Taf10, Taf11, Taf13, Taf2, Taf3, Tcea1	294	6	2026-04-02
Mouse	Calca+Adra2a	Cdk9	Aff3, Aff4, Ccnt1, Ccnt2, Hexim1, Med1, Med28, Zc3h13	294	35	2026-09-11
Mouse	Calca+Adra2a	Chrm2	Arrb1	294	123	41.84
Mouse	Calca+Adra2a	Chrna3	Chrnb4	294	106	36.05
Mouse	Calca+Adra2a	Cnr1	Gnai1, Gnai2, Gnb1, Gng2	294	116	39.46
Mouse	Calca+Adra2a	Comt	Ap1g1	294	131	44.56
Mouse	Calca+Adra2a	Crbn	Brd4, Cops2, Cops3, Cops4, Cops5, Cops6, Cops7a, Cops8, Csnk1a1, Cul4a, Ddb1, Gps1, Gspt1, Nedd8, Rbx1, Tusc3, Zfp91	294	33	11.22
Mouse	Calca+Adra2a	Crebbp	Atf4, Cdkn1a, Creb1, Fgfr1, Foxo3, H3f3b, Hif1a, Ikbkb, Kmt2a, Ncoa1, Ncoa3, Stat1, Stat2, Sumo1, Tcf12, Tcf4, Txndc11, Zfp106	294	13	4.42
Mouse	Calca+Adra2a	Csk	Cbl, Fyn, Shc1	294	66	22.45
Mouse	Calca+Adra2a	Csnk1a1	Crbn, Csnk1d, Csnk1e, Fau, Gapvd1, Rasal2, Rps11, Rps12, Rps13, Rps14, Rps15, Rps15a, Rps16, Rps17, Rps18, Rps19, Rps23, Rps24, Rps25, Rps27, Rps27a, Rps28, Rps4x, Rps5, Rps6, Rps7, Rps8, Rps9, Sec13, Sec16a, Snx24, Trmt112, Unc45a	294	19	6.46
Mouse	Calca+Adra2a	Csnk1e	Apc, Clock, Cry1, Cry2, Csnk1a1, Csnk1d, Fam110b, Gapvd1, Rasal2, Sec13, Snx24	294	25	2026-05-08
Mouse	Calca+Adra2a	Ctsa	Glb1	294	103	35.03
Mouse	Calca+Adra2a	Ctsd	Lamp1	294	234	79.59
Mouse	Calca+Adra2a	Ctsl	Cstb	294	138	46.94
Mouse	Calca+Adra2a	Dlg4	Calm1, Dlgap1, Kif13b, Lin7c, Map1a	294	69	23.47
Mouse	Calca+Adra2a	Dnmt1	Hdac1, Mbd2, Pcna, Rps27a, Setd7, Uba52, Ubb, Ubc, Usp7	294	21	7.14
Mouse	Calca+Adra2a	Dpp3	Keap1, Osbpl10	294	62	2026-09-21
Mouse	Calca+Adra2a	Dpysl2	Crmp1, Dpysl3, Dpysl5	294	148	50.34
Mouse	Calca+Adra2a	Dyrk1a	Dcaf7, Fam117b, Fam53c, Fntb, Prkaca, Prkacb	294	32	10.88
Mouse	Calca+Adra2a	Ehmt2	Brd3, Cbx3, Cbx5, Cdyl, Ehmt1, H3f3b, Plod3, Wiz	294	22	7.48
Mouse	Calca+Adra2a	Eml4	Eml1, Nek9, Tubb2a, Tubb2b	294	84	28.57
Mouse	Calca+Adra2a	Enox2	Pop5	294	102	34.69
Mouse	Calca+Adra2a	Ep300	Ctbp2, Hif1a, Jun, Mef2a, Ncoa3	294	37	12.59
Mouse	Calca+Adra2a	Ezh1	Aebp2, Eed, Jarid2, Lcor, Mtf2, Phf1, Rbbp4, Rbbp7, Suz12	294	17	5.78
Mouse	Calca+Adra2a	Fasn	Aasdhppt, Ptgr2	294	41	13.95
Mouse	Calca+Adra2a	Fgf13	Calm1	294	274	93.2
Mouse	Calca+Adra2a	Fgfr2	Fgf1, Frs2, Grb2, Ubxn4	294	80	27.21
Mouse	Calca+Adra2a	Fkbp1a	Acvr1, Cep250, Mtor, Ppp3r1, Rptor, Ryr2, Ryr3	294	36	12.24
Mouse	Calca+Adra2a	Fkbp1b	Acvr1, Calm1, Ryr2, Ryr3	294	58	19.73
Mouse	Calca+Adra2a	Fkbp4	Ahsa1, Hsp90aa1, Hsp90ab1, Mtor	294	104	35.37
Mouse	Calca+Adra2a	Fkbp5	Hsp90aa1, Hsp90ab1, Mapt, Mtor, Ptges3, Stk11	294	51	17.35
Mouse	Calca+Adra2a	Flna	Hsp90ab1, Itgb1, Txndc16	294	64	21.77
Mouse	Calca+Adra2a	Fuca1	Mark2	294	86	29.25
Mouse	Calca+Adra2a	Fxyd2	Atp1b1	294	258	87.76
Mouse	Calca+Adra2a	Fyn	Bcar1, Cbl, Csk, Ctnnb1, Dtx3, Mapt, Pdcd6ip, Pik3r1, Prkcd, Prune2, Ptk2	294	39	13.27
Mouse	Calca+Adra2a	Gabrb3	Gabrg2	294	131	44.56
Mouse	Calca+Adra2a	Gabrg2	Gabarap, Gabrb3	294	119	40.48
Mouse	Calca+Adra2a	Galr1	Gal, Gnai1, Gnb1, Gng2	294	71	24.15
Mouse	Calca+Adra2a	Gapdh	Eef1a1, Eno1, Ncbp2, Pgk1, Tpi1, Tpt1	294	93	31.63
Mouse	Calca+Adra2a	Gfra3	Ret	294	251	85.37
Mouse	Calca+Adra2a	Ghr	Stat5b	294	118	40.14
Mouse	Calca+Adra2a	Gipc1	Appl2, Arhgef12, Myo6	294	45	15.31
Mouse	Calca+Adra2a	Gpr35	Atpif1	294	125	42.52
Mouse	Calca+Adra2a	Gria2	Cnih2, Gria1	294	87	29.59
Mouse	Calca+Adra2a	Grik2	Grik5	294	74	25.17
Mouse	Calca+Adra2a	Grin1	Calm1, Grin3a	294	154	52.38
Mouse	Calca+Adra2a	Gsk3a	App, Axin1, Ctnna1, Ctnnb1, Gsk3b, Gskip, Ppp3cc, Prkar1a, Prune1, Rcan1, Rcan2	294	27	9.18
Mouse	Calca+Adra2a	Gsk3b	Apc, App, Axin1, Btrc, Ctnnb1, Gsk3a, Gskip, Ilkap, Jun, Map2k7, Ppp3cc, Prune1, Rcan1, Smad1	294	18	2026-12-06
Mouse	Calca+Adra2a	Gspt1	Crbn, Ddb1, Etf1, Fau, Pabpc1, Rack1, Rpl10, Rpl11, Rpl12, Rpl13, Rpl13a, Rpl14, Rpl15, Rpl17, Rpl18, Rpl18a, Rpl19, Rpl21, Rpl22, Rpl23, Rpl23a, Rpl24, Rpl26, Rpl27, Rpl27a, Rpl28, Rpl29, Rpl3, Rpl30, Rpl31, Rpl32, Rpl34, Rpl35, Rpl35a, Rpl36, Rpl36a, Rpl36al, Rpl37, Rpl37a, Rpl38, Rpl39, Rpl4, Rpl5, Rpl6, Rpl7, Rpl7a, Rpl8, Rpl9, Rplp0, Rps10, Rps11, Rps12, Rps13, Rps14, Rps15, Rps15a, Rps16, Rps17, Rps18, Rps19, Rps2, Rps20, Rps21, Rps23, Rps24, Rps25, Rps26, Rps27, Rps27a, Rps28, Rps29, Rps3, Rps4x, Rps5, Rps6, Rps7, Rps8, Rps9, Rpsa, Sec61b, Uba52	294	32	10.88
Mouse	Calca+Adra2a	Hdac1	Appl1, Arid4a, Arid4b, Cdkn1a, Chd3, Chd4, Chd5, Csnk2a1, Dnmt1, Dnttip1, Gatad2a, Gatad2b, Hdac2, Mbd2, Mbd3, Morf4l1, Morf4l2, Mta1, Mta3, Nfkb1, Phf12, Phf20l1, Rb1, Rbbp4, Rbbp7, Runx1t1, Sfmbt1, Sin3b, Smarca5, Suds3, Suz12, Yy1	294	10	2026-04-03
Mouse	Calca+Adra2a	Hdac11	Rsrc1	294	114	38.78
Mouse	Calca+Adra2a	Hdac2	Arid4b, Chd3, Chd4, Chd5, Csnk2a1, Gatad1, Gatad2a, Gatad2b, Hdac1, Hif1a, Hmg20a, Kdm5a, Mbd2, Mbd3, Morf4l1, Morf4l2, Mta1, Mta3, Pcgf6, Phf12, Rb1, Rbbp4, Rbbp7, Sin3b, Smarca5, Stat3, Suds3, Suz12, Yy1	294	12	2026-08-04
Mouse	Calca+Adra2a	Hdac3	Ncor2, Tbl1x, Tbl1xr1	294	76	25.85
Mouse	Calca+Adra2a	Hsp90b1	Ahsa1, Calr, Calu, Faf2, Ganab, Os9, P4hb, Ppib, Prkcsh	294	50	2026-01-17
Mouse	Calca+Adra2a	Htr1b	Gnao1, Gnb1, Gng2	294	103	35.03
Mouse	Calca+Adra2a	Igf1r	Insr, Kcnip3, Mdm2, Pik3r1, Ptpn1, Stat3	294	58	19.73
Mouse	Calca+Adra2a	Irak1	Tab2	294	93	31.63
Mouse	Calca+Adra2a	Jak1	Il6st	294	210	71.43
Mouse	Calca+Adra2a	Kalrn	Rac1	294	136	46.26
Mouse	Calca+Adra2a	Kcnc1	Kcnc4	294	68	23.13
Mouse	Calca+Adra2a	Kcnd3	Kcnip1	294	68	23.13
Mouse	Calca+Adra2a	Keap1	Cul1, Cul3, Dpp3, Etf1, Fbxl17, Klhl3, Nfe2l2, Nipsnap2, Ptma, Skp1a, Sqstm1	294	19	6.46
Mouse	Calca+Adra2a	Kit	Bcr, Ifnar1, Pik3r1, Stat1	294	38	12.93
Mouse	Calca+Adra2a	Lap3	Ndufs5	294	98	33.33
Mouse	Calca+Adra2a	Lats1	Mob1b, Nf2	294	47	15.99
Mouse	Calca+Adra2a	Ldlr	Apoe, Lrpap1	294	157	53.4
Mouse	Calca+Adra2a	Lgals1	Alcam	294	173	58.84
Mouse	Calca+Adra2a	Lpar1	Gnai1, Gnb1, Gng2	294	89	30.27
Mouse	Calca+Adra2a	Lrp1	Apbb1, Apoe, Lrpap1	294	77	26.19
Mouse	Calca+Adra2a	Lrrk2	Ywhag, Ywhaq, Ywhaz	294	128	43.54
Mouse	Calca+Adra2a	Maoa	Glyr1	294	84	28.57
Mouse	Calca+Adra2a	Map2k1	Araf, Braf, Hspa8, Kras, Ksr1, Ksr2, Map2k2, Mapk1, Mapk3, Raf1, Ywhab, Ywhae, Ywhaq, Ywhaz	294	43	14.63
Mouse	Calca+Adra2a	Map2k2	Araf, Braf, Ksr1, Map2k1, Mapk1, Mapk3, Raf1, Ywhab, Ywhaq	294	47	15.99
Mouse	Calca+Adra2a	Map3k5	App	294	122	41.5
Mouse	Calca+Adra2a	Map3k7	Chuk, Map2k4, Map2k7, Nlk, Ruvbl1, Tab2	294	24	8.16
Mouse	Calca+Adra2a	Map4k4	Fgfr1op2, Mink1, Strn, Strn3	294	64	21.77
Mouse	Calca+Adra2a	Mapk1	Arrb2, Atf2, Dhps, Map2k1, Map2k2, Mapk3, Mapkapk2, Ptprr, Rps6ka3, Shc1, Stat3	294	26	8.84
Mouse	Calca+Adra2a	Mapk11	Atf2, Mapkapk2	294	74	25.17
Mouse	Calca+Adra2a	Mapk14	Akt1, Atf2, Btrc, Camkk2, Mapk10, Mapk3, Mapkapk2, Mef2a, Ptprr	294	35	2026-09-11
Mouse	Calca+Adra2a	Mapk3	Arrb2, Braf, Dapk1, Dhps, Ilk, Map2k1, Map2k2, Mapk1, Mapk14, Mapkapk2, Rps6ka2, Rps6ka3	294	31	10.54
Mouse	Calca+Adra2a	Mapk7	Map2k5, Mef2a	294	67	22.79
Mouse	Calca+Adra2a	Mapkapk2	Akt1, Hspb1, Mapk1, Mapk11, Mapk14, Mapk3	294	53	2026-03-18
Mouse	Calca+Adra2a	Mapt	Apoe, App, Armc1, Bin1, Fkbp5, Fyn, Hsp90aa1, Hsp90ab1, Hspa8, Htra1, Mapre1, Mark2, Tuba1b, Tuba4a, Tubb2b, Tubb3, Ube2w, Ywhae, Ywhag, Ywhaz	294	23	7.82
Mouse	Calca+Adra2a	Mark2	Fuca1, Kras, Mapt, Mark3, Mtcl1, Prkci, Utrn	294	36	12.24
Mouse	Calca+Adra2a	Mark3	Clasp2, Mark2, Mark4	294	106	36.05
Mouse	Calca+Adra2a	Mark4	Mark3	294	114	38.78
Mouse	Calca+Adra2a	Mgll	mt-Nd1, mt-Nd2, mt-Nd3, mt-Nd4, mt-Nd5, Ndufa12, Ndufa13, Ndufa2, Ndufa5, Ndufa6, Ndufa8, Ndufb10, Ndufb3, Ndufb7, Ndufb8, Ndufb9, Ndufs1, Ndufs2, Ndufs3, Ndufs4, Ndufs6, Ndufs7, Ndufs8, Ndufv1, Ndufv2	294	54	18.37
Mouse	Calca+Adra2a	Mif	Dlat, Park7, Pdha1, Pdhb, Pdhx	294	66	22.45
Mouse	Calca+Adra2a	Nalcn	Calm1, Fam155a, Unc79, Unc80	294	100	34.01
Mouse	Calca+Adra2a	Nek7	Anks3, Nek9	294	75	25.51
Mouse	Calca+Adra2a	Nfe2l2	Keap1, Mafg	294	53	2026-03-18
Mouse	Calca+Adra2a	Nfkb1	Chuk, Ctnnb1, Hdac1, Hsp90ab1, Ikbkb, Kpna4, Nfkbia, Spag9, Stat3	294	22	7.48
Mouse	Calca+Adra2a	Ngfr	Ntrk1	294	249	84.69
Mouse	Calca+Adra2a	Nisch	Pik3r1, Pik3r2	294	86	29.25
Mouse	Calca+Adra2a	Nos1	Calm1, Dynll1	294	187	63.61
Mouse	Calca+Adra2a	Npepps	Lrrc8b	294	168	57.14
Mouse	Calca+Adra2a	Npy1r	Gnai1, Gnb1, Gng2	294	81	27.55
Mouse	Calca+Adra2a	Nr3c1	Camk2g, Hsp90aa1, Ncoa1, Ncoa2, Ncoa3, Ncor1, Ptges3, Stip1	294	49	16.67
Mouse	Calca+Adra2a	Nrp1	Plxna2	294	146	49.66
Mouse	Calca+Adra2a	Ntrk1	Ngfr, Shc1	294	162	55.1
Mouse	Calca+Adra2a	Oprm1	Gnai1, Gnb1, Gng2	294	140	47.62
Mouse	Calca+Adra2a	Orai1	Calm1, Stim1	294	78	26.53
Mouse	Calca+Adra2a	P2rx4	Eif2b1	294	65	2026-11-22
Mouse	Calca+Adra2a	Pabpc1	Atxn2, Atxn2l, Carm1, Eif4a3, Eif4e, Eif4g1, Eif4g3, Elavl2, Gspt1, Hnrnpc, Hnrnpk, Larp4, Larp4b, Ncbp2, Paip1, Paip2, Paip2b, Pan3, Rbm4, Rbm8a, Smg1, Tnrc6a, Tnrc6c, Tob1, U2af1, Ubr5, Upf1	294	10	2026-04-03
Mouse	Calca+Adra2a	Parp1	Hpf1, Macrod1, Ncbp2, Polb, Rnf146, Ssrp1, Timeless	294	19	6.46
Mouse	Calca+Adra2a	Pde6d	Arl16, Arl2, Arl3, Rheb	294	71	24.15
Mouse	Calca+Adra2a	Pi4kb	Acbd3, Ncs1, Rab11a, Rab11b, Rab11fip3	294	49	16.67
Mouse	Calca+Adra2a	Pick1	Atp6ap1	294	98	33.33
Mouse	Calca+Adra2a	Pik3ca	Pik3r1, Pik3r2, Ptpn11	294	62	2026-09-21
Mouse	Calca+Adra2a	Pik3cb	Pik3r1, Pik3r2	294	49	16.67
Mouse	Calca+Adra2a	Pik3cd	Pik3r1	294	116	39.46
Mouse	Calca+Adra2a	Pip4k2c	Arl6ip4, Brd3, Pip4k2a, Zranb2	294	43	14.63
Mouse	Calca+Adra2a	Pip5k1c	Pip5k1a, Rabggtb, Tln1	294	54	18.37
Mouse	Calca+Adra2a	Ppid	App	294	164	55.78
Mouse	Calca+Adra2a	Prkaca	Akap11, Akap7, Akap9, Dyrk1a, Gpr161, Hsp90aa1, Map2, Mapre1, Pde4dip, Pkia, Pkig, Prkacb, Prkar1a, Prkar1b, Prkar2a, Prkar2b, Vapa, Vapb	294	24	8.16
Mouse	Calca+Adra2a	Prkce	Ywhaz	294	208	70.75
Mouse	Calca+Adra2a	Prkcz	Akt3, C1qbp, Pard6a, Prkci, Sqstm1	294	30	2026-02-10
Mouse	Calca+Adra2a	Prmt5	Arglu1, Ccar2, Clns1a, Hspa8, Lsm4, Lsm6, Riok1, Sf3a3, Snrnp70	294	21	7.14
Mouse	Calca+Adra2a	Pten	Mast2, Ptk2, Spop	294	109	37.07
Mouse	Calca+Adra2a	Ptger3	Gnai1, Gnb1, Gng2	294	69	23.47
Mouse	Calca+Adra2a	Ptgir	Gnas	294	149	50.68
Mouse	Calca+Adra2a	Ptpn1	Fgfr1, Igf1r, Insr	294	51	17.35
Mouse	Calca+Adra2a	Ptprd	Lrfn5, Ppfia3	294	93	31.63
Mouse	Calca+Adra2a	Ptprf	Ppfia3	294	122	41.5
Mouse	Calca+Adra2a	Raf1	Akt1, Araf, Bad, Bcl2l1, Braf, Cdc37, Hras, Hsp90ab1, Kras, Map2k1, Map2k2, Mras, Nras, Pak2, Pebp1, Rap1a, Rras, Xiap, Ywhab, Ywhae, Ywhag, Ywhah, Ywhaq, Ywhaz	294	30	2026-02-10
Mouse	Calca+Adra2a	Ret	Crk, Gfra3, Ptk2, Stat3	294	98	33.33
Mouse	Calca+Adra2a	Rhoa	Akap13, Arhgap1, Arhgap35, Arhgap5, Arhgdia, Arhgdig, Arhgef1, Arhgef11, Arhgef12, Arhgef25, Arhgef28, Daam1, Diaph1, Dnal1, Gnaq, Mapk8, Mcf2l, Myo9b, Pkn1, Pkn2, Rap1gds1, Rock1, Trio	294	15	2026-01-05
Mouse	Calca+Adra2a	Rock1	Add2, Rhoa, Rhob, Rock2	294	67	22.79
Mouse	Calca+Adra2a	Rock2	Rock1	294	134	45.58
Mouse	Calca+Adra2a	S1pr3	Gnai1, Gnb1, Gng2	294	89	30.27
Mouse	Calca+Adra2a	Scn2a	Calm1, Scn2b	294	81	27.55
Mouse	Calca+Adra2a	Scn9a	Scn1b, Scn2b	294	113	38.44
Mouse	Calca+Adra2a	Sirt3	H3f3b	294	117	39.8
Mouse	Calca+Adra2a	Snca	Abl1, Apoe, App, Calm1, Csnk1d, Vamp2, Ywhah	294	37	12.59
Mouse	Calca+Adra2a	Sod1	Ccs	294	93	31.63
Mouse	Calca+Adra2a	Sos1	Crk, Fgfr1, Grb2, Hras, Kras, Pik3r1, Ptk2, Ptpn11, Ywhaz	294	53	2026-03-18
Mouse	Calca+Adra2a	Srpk1	Acin1, Drosha, Rnps1, Srpk2, Srsf2, U2af1	294	57	19.39
Mouse	Calca+Adra2a	Stat3	Cdkn1a, Gadd45gip1, Hdac2, Igf1r, Mapk1, Nfkb1, Ptk2, Ret, Stat1	294	30	2026-02-10
Mouse	Calca+Adra2a	Stat6	Kdm3a, Ncoa1	294	55	18.71
Mouse	Calca+Adra2a	Syn2	Syn3	294	124	42.18
Mouse	Calca+Adra2a	Tfrc	B2m, Fth1	294	87	29.59
Mouse	Calca+Adra2a	Top1	Rbm28, Top2b	294	100	34.01
Mouse	Calca+Adra2a	Trap1	Sdhb	294	110	37.41
Mouse	Calca+Adra2a	Trpm3	Gnb1, Gng2	294	164	55.78
Mouse	Calca+Adra2a	Trpv1	Calm1	294	274	93.2
Mouse	Calca+Adra2a	Tspo	Creb3l1	294	58	19.73
Mouse	Calca+Adra2a	Ube2i	B2m, Ipo13, Pcna, Pias1, Pias2, Pias4, Ran, Ranbp2, Rangap1, Sae1, Sumo1, Sumo2, Sumo3, Uba2, Ube2k, Usp8	294	16	5.44
Mouse	Calca+Adra2a	Usp5	Rps27a, Uba52, Ubb, Ubc	294	86	29.25
Mouse	Calca+Adra2a	Vcp	Amfr, Aspscr1, Atxn3, Canx, Cul1, Cul2, Derl1, Derl2, Faf1, Faf2, Fam104a, Ift74, Ift88, Nploc4, Nsfl1c, Os9, Plaa, Polr2a, Prkn, Psma2, Rhbdd1, Selenos, Svip, Syvn1, Ubc, Ube4b, Ubl4a, Ubl7, Ubxn1, Ubxn2a, Ubxn2b, Ubxn4, Ubxn6, Ubxn7, Ubxn8, Ufd1, Vcpip1	294	9	2026-06-03
Mouse	Calca+Adra2a	Zeb1	Ctbp1, Ctbp2	294	69	23.47
Mouse	Calca+Adra2a	Zfp91	Crbn	294	96	32.65
Mouse	Calca+Dcn	Aak1	Ap1b1, Ap2b1, Ap2m1, Ap2s1, Ralbp1, Reps1, Rundc3a	120	17	14.17
Mouse	Calca+Dcn	Abl1	Abi1, Abi2, Crk, Naa25	120	16	13.33
Mouse	Calca+Dcn	Ache	App	120	61	50.83
Mouse	Calca+Dcn	Adcyap1	Gnas, Gnb1, Gng2, Sav1, Stk3, Stk4	120	13	10.83
Mouse	Calca+Dcn	Adora1	Gnai2, Gnb1, Gng2, Ufd1	120	23	19.17
Mouse	Calca+Dcn	Ahsa1	Fkbp4, Hsp90aa1, Hsp90ab1, Hsp90b1	120	28	23.33
Mouse	Calca+Dcn	Akt3	Akt1, Cul1, Prkcz, Tox2	120	20	16.67
Mouse	Calca+Dcn	Ar	Brd4, Ncoa1, Ncoa2, Ncoa3	120	27	2026-05-22
Mouse	Calca+Dcn	Araf	Braf, Hras, Hsp90ab1, Kras, Map2k1, Map2k2, Pkm, Raf1, Ywhab, Ywhag, Ywhah, Ywhaq, Ywhaz	120	16	13.33
Mouse	Calca+Dcn	Atm	Telo2	120	12	10
Mouse	Calca+Dcn	Atr	Telo2	120	15	2026-05-12
Mouse	Calca+Dcn	Bace1	Gga1, Gga2, Tmx1	120	7	5.83
Mouse	Calca+Dcn	Braf	Akt1, Araf, Cdc37, Hras, Hsp90aa1, Hsp90ab1, Hspa8, Kras, Map2k1, Map2k2, Mapk3, Nras, Raf1, Rap1a, Ywhab, Ywhae, Ywhag, Ywhah, Ywhaq, Ywhaz	120	10	8.33
Mouse	Calca+Dcn	Brd4	Ar, Atrx, Baz1b, Brd2, Brd3, Brd8, Brd9, Chd4, Crbn, Elob, Eloc, Foxo3, Gtpbp4, Kmt5b, Nsd2, Nsd3, Numa1, Pip4k2b, Polr2a, Rtf1	120	2	1.67
Mouse	Calca+Dcn	Cacna1a	Cacnb4, Calm1	120	83	69.17
Mouse	Calca+Dcn	Cacna1b	Cacna2d1, Cacnb1, Cacnb3, Calm1	120	29	24.17
Mouse	Calca+Dcn	Cacna1c	Cabp1, Cacnb1, Cacnb2, Cacnb3, Calm1	120	12	10
Mouse	Calca+Dcn	Cacna1d	Cacna2d1, Cacnb3	120	37	30.83
Mouse	Calca+Dcn	Cacna1e	Cacna2d1, Cacnb3, Calm1	120	72	60
Mouse	Calca+Dcn	Cacna2d1	Cacna1b, Cacna1d, Cacna1e, Cacnb1, Cacnb3	120	17	14.17
Mouse	Calca+Dcn	Calca	Gnas, Gnb1, Gng2	120	83	69.17
Mouse	Calca+Dcn	Calcb	Gnas, Gnb1, Gng2	120	70	58.33
Mouse	Calca+Dcn	Capn1	Capns1, Cast, Vim	120	22	18.33
Mouse	Calca+Dcn	Ccnh	Cdk7, Gtf2a1, Gtf2a2, Gtf2b, Gtf2f1, Gtf2f2, Gtf2h1, Gtf2h5, H2afz, Med1, Med10, Med14, Med15, Med21, Med23, Med31, Med4, Med6, Med8, Mnat1, Polr2a, Polr2b, Polr2g, Polr2h, Polr2j, Polr2k, Taf1, Taf11, Taf13, Taf2, Taf3, Taf6	120	0	0
Mouse	Calca+Dcn	Ccnt1	Aff4, Cdk9, Mllt1	120	10	8.33
Mouse	Calca+Dcn	Cdk5	C2cd5, Ccnd3, Cdk14, Fibp	120	13	10.83
Mouse	Calca+Dcn	Cdk7	Ccnh, Gtf2a1, Gtf2a2, Gtf2b, Gtf2f1, Gtf2f2, Gtf2h1, Gtf2h5, H2afz, Med1, Med10, Med14, Med15, Med21, Med23, Med31, Med4, Med6, Med8, Mnat1, Polr2a, Polr2b, Polr2g, Polr2h, Polr2j, Polr2k, Taf1, Taf11, Taf13, Taf2, Taf3, Taf6, Tcea1	120	0	0
Mouse	Calca+Dcn	Cdk9	Aff3, Aff4, Ccnt1, Ccnt2, Med1, Mllt1, Zc3h13	120	6	5
Mouse	Calca+Dcn	Cnr1	Gnai1, Gnai2, Gnb1, Gng2	120	27	2026-05-22
Mouse	Calca+Dcn	Comt	Ap1g1	120	45	37.5
Mouse	Calca+Dcn	Crbn	Brd4, Cops2, Cops3, Cops4, Cops5, Cops8, Csnk1a1, Cul4a, Ddb1, Gps1, Gspt1, Nedd8, Rbx1, Tusc3, Zfp91	120	3	2026-05-02
Mouse	Calca+Dcn	Crebbp	Atf4, Ccnd3, Creb1, Fgfr1, Foxo3, H3f3b, Hif1a, Ikbkb, Irf3, Kmt2a, Ncoa1, Ncoa3, Stat1, Stat2, Sumo1, Tcf12, Tcf4, Txndc11, Zfp106	120	0	0
Mouse	Calca+Dcn	Csk	Cbl, Fyn, Shc1	120	13	10.83
Mouse	Calca+Dcn	Csnk1a1	Crbn, Csnk1d, Csnk1e, Fau, Gapvd1, Rasal2, Rps11, Rps12, Rps13, Rps14, Rps15, Rps15a, Rps16, Rps17, Rps18, Rps19, Rps23, Rps24, Rps25, Rps27, Rps27a, Rps28, Rps4x, Rps5, Rps6, Rps7, Rps8, Rps9, Sec13, Sec16a, Snx24, Trmt112, Unc45a	120	2	1.67
Mouse	Calca+Dcn	Csnk1e	Apc, Clock, Cry1, Cry2, Csnk1a1, Csnk1d, Dvl3, Fam110b, Gapvd1, Rasal2, Sec13, Snx24	120	3	2026-05-02
Mouse	Calca+Dcn	Ctsb	Gabpb1	120	30	25
Mouse	Calca+Dcn	Ctsd	Lamp1	120	51	42.5
Mouse	Calca+Dcn	Dlg1	Cask, Gria1, Lin7c	120	13	10.83
Mouse	Calca+Dcn	Dlg4	Calm1, Dlgap1, Kif13b, Lin7c, Map1a	120	15	2026-05-12
Mouse	Calca+Dcn	Dpp3	Keap1, Osbpl10	120	12	10
Mouse	Calca+Dcn	Dpysl2	Crmp1, Dpysl3, Dpysl5	120	56	46.67
Mouse	Calca+Dcn	Dyrk1a	Dcaf7, Fam117b, Fam53c, Fntb, Prkaca, Prkacb	120	9	2026-05-07
Mouse	Calca+Dcn	Ehmt2	Brd3, Cbx3, Cbx5, Cdyl, Ehmt1, H3f3b, Wiz	120	2	1.67
Mouse	Calca+Dcn	Eml4	Eml1, Nek9, Tubb2a, Tubb2b	120	23	19.17
Mouse	Calca+Dcn	Enox2	Pop5	120	30	25
Mouse	Calca+Dcn	Ep300	Ctbp2, Hif1a, Irf3, Jun, Mef2a, Ncoa3	120	4	3.33
Mouse	Calca+Dcn	Ern1	Map3k5	120	29	24.17
Mouse	Calca+Dcn	Ezh1	Jarid2, Lcor, Mtf2, Phf1, Rbbp4, Rbbp7, Suz12	120	3	2026-05-02
Mouse	Calca+Dcn	Fgf13	Calm1	120	106	88.33
Mouse	Calca+Dcn	Fgfr2	Fgf1, Frs2, Grb2, Plcg1, Ubxn4	120	7	5.83
Mouse	Calca+Dcn	Fkbp1a	Acvr1, Cep250, Mtor, Ppp3r1, Rptor, Ryr2, Ryr3, Tgfbr1	120	3	2026-05-02
Mouse	Calca+Dcn	Fkbp1b	Acvr1, Calm1, Ryr2, Ryr3	120	14	11.67
Mouse	Calca+Dcn	Fkbp4	Ahsa1, Hsp90aa1, Hsp90ab1, Mtor	120	20	16.67
Mouse	Calca+Dcn	Fkbp5	Hsp90aa1, Hsp90ab1, Mapt, Mtor, Ptges3	120	21	2026-05-17
Mouse	Calca+Dcn	Fuca1	Mark2	120	33	2026-05-27
Mouse	Calca+Dcn	Fxyd2	Atp1b1	120	56	46.67
Mouse	Calca+Dcn	Fyn	Bcar1, Cbl, Csk, Ctnnb1, Dtx3, Mapt, Pdcd6ip, Pik3r1, Prkcd, Prune2, Ptk2	120	5	4.17
Mouse	Calca+Dcn	Gabrb3	Gabrg2	120	40	33.33
Mouse	Calca+Dcn	Gabrg2	Gabarap, Gabrb3	120	33	2026-05-27
Mouse	Calca+Dcn	Gapdh	Eef1a1, Eno1, Pgk1, Tpi1, Tpt1	120	38	31.67
Mouse	Calca+Dcn	Gfra3	Ret	120	84	70
Mouse	Calca+Dcn	Ghr	Stat5b	120	24	20
Mouse	Calca+Dcn	Gipc1	Appl2, Arhgef12, Myo6	120	17	14.17
Mouse	Calca+Dcn	Gria2	Cnih2, Gria1	120	19	15.83
Mouse	Calca+Dcn	Grik2	Grik5	120	51	42.5
Mouse	Calca+Dcn	Grin1	Calm1, Elmo1, Grin3a	120	29	24.17
Mouse	Calca+Dcn	Gsk3b	Apc, App, Axin1, Btrc, Ctnnb1, Ilkap, Jun, Ppp3cc, Rcan1, Smad1	120	6	5
Mouse	Calca+Dcn	Gspt1	Crbn, Ddb1, Etf1, Fau, Pabpc1, Rack1, Rpl10, Rpl11, Rpl12, Rpl13, Rpl13a, Rpl14, Rpl15, Rpl17, Rpl18, Rpl18a, Rpl19, Rpl21, Rpl22, Rpl23, Rpl23a, Rpl24, Rpl26, Rpl27, Rpl27a, Rpl28, Rpl29, Rpl3, Rpl30, Rpl31, Rpl32, Rpl34, Rpl35, Rpl35a, Rpl36, Rpl36a, Rpl36al, Rpl37, Rpl37a, Rpl38, Rpl39, Rpl4, Rpl5, Rpl6, Rpl7, Rpl7a, Rpl8, Rpl9, Rplp0, Rps10, Rps11, Rps12, Rps13, Rps14, Rps15, Rps15a, Rps16, Rps17, Rps18, Rps19, Rps2, Rps20, Rps21, Rps23, Rps24, Rps25, Rps26, Rps27, Rps27a, Rps28, Rps29, Rps3, Rps4x, Rps5, Rps6, Rps7, Rps8, Rps9, Rpsa, Sec61b, Uba52	120	4	3.33
Mouse	Calca+Dcn	Hdac1	Appl1, Arid4a, Arid4b, Chd3, Chd4, Chd5, Csnk2a1, Dnttip1, Gatad2a, Gatad2b, Hdac2, Mbd2, Morf4l1, Morf4l2, Mta1, Mta3, Nfkb1, Phf12, Phf20l1, Rb1, Rbbp4, Rbbp7, Runx1t1, Sfmbt1, Sin3b, Smarca5, Suds3, Suz12, Yy1	120	0	0
Mouse	Calca+Dcn	Hdac11	Rsrc1	120	40	33.33
Mouse	Calca+Dcn	Hdac2	Arid4b, Chd3, Chd4, Chd5, Csnk2a1, Gatad1, Gatad2a, Gatad2b, Hdac1, Hif1a, Hmg20a, Kdm5a, Mbd2, Morf4l1, Morf4l2, Mta1, Mta3, Pcgf6, Phf12, Ppard, Rb1, Rbbp4, Rbbp7, Sin3b, Smarca5, Stat3, Suds3, Suz12, Yy1	120	0	0
Mouse	Calca+Dcn	Hdac3	Ncor2, Tbl1x, Tbl1xr1	120	26	21.67
Mouse	Calca+Dcn	Hsp90b1	Ahsa1, Calr, Calu, Faf2, Ganab, Os9, Ppib, Prkcsh	120	5	4.17
Mouse	Calca+Dcn	Igf1r	Insr, Kcnip3, Mdm2, Pik3r1, Ptpn1, Stat3	120	17	14.17
Mouse	Calca+Dcn	Irak1	Tab2	120	41	34.17
Mouse	Calca+Dcn	Jak1	Il6st	120	44	36.67
Mouse	Calca+Dcn	Kalrn	Rac1	120	41	34.17
Mouse	Calca+Dcn	Kcnc1	Kcnc4	120	17	14.17
Mouse	Calca+Dcn	Kcnq2	Calm1	120	42	35
Mouse	Calca+Dcn	Keap1	Cul1, Cul3, Dpp3, Etf1, Fbxl17, Klhl3, Nipsnap2, Pgam5, Ptma, Skp1a, Sqstm1	120	1	0.83
Mouse	Calca+Dcn	Lats1	Lats2, Mob1b, Nf2	120	5	4.17
Mouse	Calca+Dcn	Lats2	Lats1, Mob1b, Nf2	120	5	4.17
Mouse	Calca+Dcn	Ldlr	Apoe, Lrpap1	120	48	40
Mouse	Calca+Dcn	Lgals1	Alcam	120	39	32.5
Mouse	Calca+Dcn	Lpar1	Gnai1, Gnb1, Gng2	120	20	16.67
Mouse	Calca+Dcn	Lrp1	Apbb1, Apoe, Lrpap1	120	15	2026-05-12
Mouse	Calca+Dcn	Lrrk2	Ywhag, Ywhaq, Ywhaz	120	38	31.67
Mouse	Calca+Dcn	Map2k1	Araf, Braf, Hspa8, Kras, Ksr1, Ksr2, Map2k2, Map3k1, Mapk1, Mapk3, Raf1, Ywhab, Ywhae, Ywhaq, Ywhaz	120	2	1.67
Mouse	Calca+Dcn	Map2k2	Araf, Braf, Ksr1, Map2k1, Mapk1, Mapk3, Raf1, Ywhab, Ywhaq	120	4	3.33
Mouse	Calca+Dcn	Map3k14	Chuk, Ikbkb	120	18	15
Mouse	Calca+Dcn	Map3k5	App, Ern1	120	29	24.17
Mouse	Calca+Dcn	Map3k7	Chuk, Map2k4, Nlk, Tab2	120	21	2026-05-17
Mouse	Calca+Dcn	Map4k4	Fgfr1op2, Mink1, Strn, Strn3	120	22	18.33
Mouse	Calca+Dcn	Mapk1	Atf2, Dhps, Map2k1, Map2k2, Mapk3, Mapkapk2, Mknk1, Ptprr, Rps6ka3, Shc1, Stat3	120	2	1.67
Mouse	Calca+Dcn	Mapk11	Atf2, Mapkapk2	120	22	18.33
Mouse	Calca+Dcn	Mapk14	Akt1, Atf2, Btrc, Camkk2, Mapk10, Mapk3, Mapkapk2, Mef2a, Ptprr	120	3	2026-05-02
Mouse	Calca+Dcn	Mapk3	Braf, Dapk1, Dhps, Ilk, Map2k1, Map2k2, Map3k1, Mapk1, Mapk14, Mapkapk2, Rps6ka2, Rps6ka3	120	1	0.83
Mouse	Calca+Dcn	Mapk7	Map2k5, Mef2a	120	25	20.83
Mouse	Calca+Dcn	Mapkapk2	Akt1, Hspb1, Mapk1, Mapk11, Mapk14, Mapk3	120	5	4.17
Mouse	Calca+Dcn	Mapt	Apoe, App, Armc1, Bin1, Fkbp5, Fyn, Hsp90aa1, Hsp90ab1, Hspa8, Htra1, Mapre1, Mark2, Tuba1b, Tuba4a, Tubb2b, Tubb3, Ube2w, Ywhae, Ywhag, Ywhaz	120	4	3.33
Mouse	Calca+Dcn	Mark1	Mark2	120	28	23.33
Mouse	Calca+Dcn	Mark2	Fuca1, Kras, Mapt, Mark1, Mark3, Mtcl1, Soga1, Utrn	120	9	2026-05-07
Mouse	Calca+Dcn	Mark3	Clasp2, Mark2, Mark4	120	33	2026-05-27
Mouse	Calca+Dcn	Mark4	Mark3	120	41	34.17
Mouse	Calca+Dcn	Mgll	mt-Nd1, mt-Nd2, mt-Nd3, mt-Nd4, mt-Nd5, Ndufa12, Ndufa13, Ndufa2, Ndufa5, Ndufa6, Ndufa8, Ndufb10, Ndufb3, Ndufb7, Ndufb8, Ndufb9, Ndufs1, Ndufs2, Ndufs3, Ndufs4, Ndufs6, Ndufs7, Ndufs8, Ndufv1, Ndufv2	120	6	5
Mouse	Calca+Dcn	Mif	Dlat, Park7, Pdha1, Pdhb, Pdhx	120	9	2026-05-07
Mouse	Calca+Dcn	Mknk1	Mapk1	120	40	33.33
Mouse	Calca+Dcn	Nalcn	Calm1, Fam155a, Unc79, Unc80	120	44	36.67
Mouse	Calca+Dcn	Nek7	Anks3, Nek9	120	17	14.17
Mouse	Calca+Dcn	Nfkb1	Chuk, Ctnnb1, Hdac1, Hsp90ab1, Ikbkb, Kpna4, Spag9, Stat3	120	6	5
Mouse	Calca+Dcn	Ngfr	Ntrk1, Ripk2	120	27	2026-05-22
Mouse	Calca+Dcn	Nisch	Pik3r1	120	94	78.33
Mouse	Calca+Dcn	Nos1	Calm1, Dynll1	120	38	31.67
Mouse	Calca+Dcn	Npepps	Lrrc8b	120	67	55.83
Mouse	Calca+Dcn	Npy1r	Gnai1, Gnb1, Gng2	120	21	2026-05-17
Mouse	Calca+Dcn	Nr3c1	Camk2g, Hsp90aa1, Ncoa1, Ncoa2, Ncoa3, Ncor1, Ptges3, Stip1	120	15	2026-05-12
Mouse	Calca+Dcn	Ntrk1	Ngfr, Plcg1, Shc1	120	13	10.83
Mouse	Calca+Dcn	Ntrk2	Frs2	120	66	55
Mouse	Calca+Dcn	Oprm1	Gnai1, Gnb1, Gng2	120	36	30
Mouse	Calca+Dcn	Orai1	Calm1, Stim1	120	37	30.83
Mouse	Calca+Dcn	Pabpc1	Atxn2, Atxn2l, Carm1, Eif4e, Eif4g1, Eif4g3, Elavl2, Gspt1, Hnrnpc, Hnrnpk, Larp4, Larp4b, Paip1, Paip2, Paip2b, Pan2, Pan3, Rbm4, Smg1, Tnrc6a, Tnrc6c, U2af1, Ubr5	120	3	2026-05-02
Mouse	Calca+Dcn	Pde6d	Arl16, Arl2, Arl3, Rheb, Rpgr	120	5	4.17
Mouse	Calca+Dcn	Pi4kb	Ncs1, Rab11a, Rab11b, Rab11fip3	120	10	8.33
Mouse	Calca+Dcn	Pick1	Atp6ap1	120	29	24.17
Mouse	Calca+Dcn	Pik3ca	Pik3r1, Ptpn11	120	44	36.67
Mouse	Calca+Dcn	Pik3cb	Pik3r1	120	58	48.33
Mouse	Calca+Dcn	Pik3cd	Pik3r1	120	46	38.33
Mouse	Calca+Dcn	Pip5k1c	Pip5k1a, Rabggtb	120	20	16.67
Mouse	Calca+Dcn	Ppard	Hdac2, Mdm4, Ncoa1, Ncoa2	120	13	10.83
Mouse	Calca+Dcn	Prkaca	Akap11, Akap7, Akap9, Dyrk1a, Hsp90aa1, Map2, Mapre1, Pde4dip, Pkia, Pkig, Prkacb, Prkar1a, Prkar1b, Prkar2a, Prkar2b, Vapa, Vapb	120	5	4.17
Mouse	Calca+Dcn	Prkce	Ywhaz	120	83	69.17
Mouse	Calca+Dcn	Prkcz	Akt3, C1qbp, Sqstm1	120	29	24.17
Mouse	Calca+Dcn	Pten	Mast2, Ptk2, Spop	120	64	53.33
Mouse	Calca+Dcn	Ptger3	Gnai1, Gnb1, Gng2	120	14	11.67
Mouse	Calca+Dcn	Ptpn1	Fgfr1, Igf1r, Insr	120	24	20
Mouse	Calca+Dcn	Ptprd	Il1rapl1, Lrfn5	120	51	42.5
Mouse	Calca+Dcn	Raf1	Akt1, Araf, Braf, Cdc37, Hras, Hsp90ab1, Kras, Map2k1, Map2k2, Mras, Nras, Pak2, Pebp1, Rap1a, Xiap, Ywhab, Ywhae, Ywhag, Ywhah, Ywhaq, Ywhaz	120	7	5.83
Mouse	Calca+Dcn	Ret	Crk, Gfra3, Plcg1, Ptk2, Stat3	120	16	13.33
Mouse	Calca+Dcn	Rhoa	Akap13, Arhgap1, Arhgap35, Arhgap5, Arhgdia, Arhgdig, Arhgef1, Arhgef11, Arhgef12, Arhgef25, Arhgef28, Daam1, Diaph1, Dnal1, Gnaq, Mapk8, Mcf2l, Myo9b, Pkn1, Pkn2, Rap1gds1, Rock1, Trio	120	3	2026-05-02
Mouse	Calca+Dcn	Rock1	Add2, Rhoa, Rhob, Rnd3, Rock2	120	12	10
Mouse	Calca+Dcn	Rock2	Rock1	120	63	52.5
Mouse	Calca+Dcn	Scn1a	Scn1b	120	25	20.83
Mouse	Calca+Dcn	Scn2a	Calm1, Scn3a	120	58	48.33
Mouse	Calca+Dcn	Scn3a	Scn1b, Scn2a	120	29	24.17
Mouse	Calca+Dcn	Scn9a	Scn1b	120	44	36.67
Mouse	Calca+Dcn	Sirt3	H3f3b	120	31	25.83
Mouse	Calca+Dcn	Sod1	Ccs	120	18	15
Mouse	Calca+Dcn	Sos1	Crk, Crkl, Fgfr1, Grb2, Hras, Kras, Pik3r1, Ptk2, Ptpn11, Ywhaz	120	5	4.17
Mouse	Calca+Dcn	Srpk1	Acin1, Drosha, Rnps1, Srpk2, Srsf2, U2af1	120	9	2026-05-07
Mouse	Calca+Dcn	Stat3	Hdac2, Igf1r, Mapk1, Nfkb1, Ptk2, Ret, Stat1	120	12	10
Mouse	Calca+Dcn	Stat6	Kdm3a, Ncoa1	120	17	14.17
Mouse	Calca+Dcn	Syn2	Syn3	120	60	50
Mouse	Calca+Dcn	Tfrc	Fth1	120	76	63.33
Mouse	Calca+Dcn	Tgfa	Ide	120	38	31.67
Mouse	Calca+Dcn	Tgfbr1	Fkbp1a	120	32	26.67
Mouse	Calca+Dcn	Top1	Rbm28, Top2b	120	23	19.17
Mouse	Calca+Dcn	Trap1	Sdhb	120	30	25
Mouse	Calca+Dcn	Trpm3	Gnb1, Gng2	120	92	76.67
Mouse	Calca+Dcn	Trpv1	Calm1	120	104	86.67
Mouse	Calca+Dcn	Ube2i	Pias1, Pias2, Pias4, Ran, Ranbp2, Rangap1, Sae1, Sumo1, Sumo2, Sumo3, Uba2, Ube2k, Usp8	120	4	3.33
Mouse	Calca+Dcn	Usp5	Rps27a, Uba52, Ubb, Ubc	120	24	20
Mouse	Calca+Dcn	Vcp	Amfr, Aspscr1, Atxn3, Canx, Cul1, Cul2, Derl1, Derl2, Faf1, Faf2, Fam104a, Ift88, Nploc4, Nsfl1c, Os9, Plaa, Polr2a, Prkn, Psma2, Selenos, Svip, Syvn1, Ubc, Ube4b, Ubxn1, Ubxn2a, Ubxn4, Ubxn6, Ubxn7, Ufd1, Vcpip1	120	1	0.83
Mouse	Calca+Dcn	Zeb1	Ctbp1, Ctbp2	120	16	13.33
Mouse	Calca+Dcn	Zfp91	Crbn	120	24	20
Mouse	Calca+Oprk1	Aak1	Ap1b1, Ap2b1, Ap2m1, Ap2s1, Ralbp1, Reps1, Rundc3a	350	145	41.43
Mouse	Calca+Oprk1	Abl1	Abi1, Abi2, Crk, Naa25	350	91	26
Mouse	Calca+Oprk1	Ache	App	350	241	68.86
Mouse	Calca+Oprk1	Adcyap1	Gnas, Gnb1, Gng2, Sav1, Stk3, Stk4	350	58	16.57
Mouse	Calca+Oprk1	Agtr1b	Agt	350	87	24.86
Mouse	Calca+Oprk1	Ahsa1	Fkbp4, Hsp90aa1, Hsp90ab1, Hsp90b1	350	202	57.71
Mouse	Calca+Oprk1	Akt3	Akt1, Casp3, Cul1, Prkcz	350	91	26
Mouse	Calca+Oprk1	Apeh	Ist1, Lgals8	350	116	33.14
Mouse	Calca+Oprk1	Ar	Brd4, Bud31, Ncoa1, Ncoa2, Ncoa3, Ncoa4	350	81	23.14
Mouse	Calca+Oprk1	Araf	Braf, Hras, Hsp90ab1, Kras, Map2k1, Map2k2, Pkm, Raf1, Ywhab, Ywhag, Ywhah, Ywhaq, Ywhaz	350	135	38.57
Mouse	Calca+Oprk1	Atm	Mre11a, Telo2	350	41	11.71
Mouse	Calca+Oprk1	Atr	Nudcd1, Rpa1, Srprb, Telo2, Topbp1	350	15	4.29
Mouse	Calca+Oprk1	Bace1	Gga1, Gga2, Tmx1	350	114	32.57
Mouse	Calca+Oprk1	Bcr	Ercc3, Kit	350	104	29.71
Mouse	Calca+Oprk1	Bdkrb2	Gnb1, Gng2	350	103	29.43
Mouse	Calca+Oprk1	Bmp2k	Ap2b1, Ap2m1, Ap2s1, Clint1, Picalm, Ralbp1, Reps1, Rundc3a, Stambp, Stambpl1	350	39	11.14
Mouse	Calca+Oprk1	Braf	Akt1, Araf, Cdc37, Hras, Hsp90aa1, Hsp90ab1, Hspa1b, Hspa8, Kras, Map2k1, Map2k2, Mapk3, Nras, Ppp5c, Raf1, Rap1a, Ywhab, Ywhae, Ywhag, Ywhah, Ywhaq, Ywhaz	350	55	15.71
Mouse	Calca+Oprk1	Brd4	Ar, Atrx, Baz1b, Brd2, Brd3, Brd8, Brd9, Chd4, Crbn, Dmap1, Elob, Eloc, Foxo3, Gtpbp4, Jmjd6, Kmt5b, Nsd2, Nsd3, Numa1, Pip4k2a, Pip4k2b, Polr2a, Rela, Rtf1, Zc3h18	350	10	2.86
Mouse	Calca+Oprk1	Cacna1a	Cacnb4, Calm1	350	246	70.29
Mouse	Calca+Oprk1	Cacna1b	Cacna2d1, Cacnb1, Cacnb3, Calm1	350	180	51.43
Mouse	Calca+Oprk1	Cacna1c	Actn1, Cabp1, Cacnb1, Cacnb2, Cacnb3, Calm1	350	44	12.57
Mouse	Calca+Oprk1	Cacna1e	Cacna2d1, Cacnb3, Calm1	350	204	58.29
Mouse	Calca+Oprk1	Cacna2d1	Cacna1b, Cacna1e, Cacnb1, Cacnb3	350	137	39.14
Mouse	Calca+Oprk1	Calca	Calcrl, Gnas, Gnb1, Gng2	350	157	44.86
Mouse	Calca+Oprk1	Calcb	Calcrl, Gnas, Gnb1, Gng2	350	152	43.43
Mouse	Calca+Oprk1	Calcrl	Calca, Calcb, Gnas, Gnb1, Gng2	350	152	43.43
Mouse	Calca+Oprk1	Capn1	Capns1, Cast, Vim	350	201	57.43
Mouse	Calca+Oprk1	Casp3	Akt3, Apaf1, App, Birc2, Casp9, Cttn, H13, Mdm2, Parp1, Xiap	350	12	3.43
Mouse	Calca+Oprk1	Ccnh	Cdk7, Ercc3, Ercc5, Gtf2a1, Gtf2a2, Gtf2b, Gtf2e1, Gtf2e2, Gtf2f1, Gtf2f2, Gtf2h1, Gtf2h2, Gtf2h5, H2afz, Med1, Med10, Med11, Med14, Med15, Med16, Med17, Med19, Med20, Med21, Med23, Med24, Med25, Med27, Med28, Med29, Med30, Med31, Med4, Med6, Med7, Med8, Med9, Mnat1, Polr2a, Polr2b, Polr2c, Polr2e, Polr2f, Polr2g, Polr2h, Polr2i, Polr2j, Polr2k, Polr2l, Taf1, Taf10, Taf11, Taf13, Taf2, Taf3, Taf4, Taf6, Taf8	350	0	0
Mouse	Calca+Oprk1	Ccnt1	Aff4, Cdk9, Hexim1, Larp7	350	60	17.14
Mouse	Calca+Oprk1	Cdk5	C2cd5, Ccnd3, Cdk14, Cdk5r1, Cdkn1b, Fibp, Pcna	350	25	7.14
Mouse	Calca+Oprk1	Cdk7	Ccnh, Ercc3, Ercc5, Gtf2a1, Gtf2a2, Gtf2b, Gtf2e1, Gtf2e2, Gtf2f1, Gtf2f2, Gtf2h1, Gtf2h2, Gtf2h5, H2afz, Med1, Med10, Med11, Med14, Med15, Med16, Med17, Med19, Med20, Med21, Med23, Med24, Med25, Med27, Med28, Med29, Med30, Med31, Med4, Med6, Med7, Med8, Med9, Mnat1, Polr2a, Polr2b, Polr2c, Polr2e, Polr2f, Polr2g, Polr2h, Polr2i, Polr2j, Polr2k, Polr2l, Taf1, Taf10, Taf11, Taf13, Taf2, Taf3, Taf4, Taf6, Taf8, Tcea1	350	0	0
Mouse	Calca+Oprk1	Cdk9	Aff3, Aff4, Ccnt1, Ccnt2, Hexim1, Larp7, Med1, Med12, Med28, Mepce, Zc3h13	350	20	5.71
Mouse	Calca+Oprk1	Chrm2	Arrb1	350	210	60
Mouse	Calca+Oprk1	Cnr1	Gnai1, Gnai2, Gnb1, Gng2	350	120	34.29
Mouse	Calca+Oprk1	Comt	Ap1g1, Ap1s3	350	103	29.43
Mouse	Calca+Oprk1	Crbn	Brd4, Cops2, Cops3, Cops4, Cops5, Cops6, Cops7a, Cops8, Csnk1a1, Cul4a, Cul4b, Ddb1, Gps1, Gspt1, Nedd8, Nudcd1, Rbx1, Tusc3, Zfp91	350	22	6.29
Mouse	Calca+Oprk1	Crebbp	Atf4, Ccnd3, Creb1, Fgfr1, Foxo3, H3f3b, Hif1a, Ikbkb, Irf3, Kmt2a, Ncoa1, Ncoa3, Rela, Stat1, Stat2, Sumo1, Tcf12, Tcf3, Tcf4, Trp53, Txndc11, Zfp106	350	3	0.86
Mouse	Calca+Oprk1	Csk	Cbl, Fyn, Shc1, Src	350	61	17.43
Mouse	Calca+Oprk1	Csnk1a1	Bcl10, Bud23, Bysl, Crbn, Csnk1d, Csnk1e, Fam207a, Fau, Gapvd1, Ltv1, Rasal2, Rps11, Rps12, Rps13, Rps14, Rps15, Rps15a, Rps16, Rps17, Rps18, Rps19, Rps23, Rps24, Rps25, Rps27, Rps27a, Rps28, Rps4x, Rps5, Rps6, Rps7, Rps8, Rps9, Sec13, Sec16a, Snx24, Trmt112, Unc45a	350	8	2.29
Mouse	Calca+Oprk1	Csnk1e	Apc, Clock, Cry1, Cry2, Csnk1a1, Csnk1d, Dvl3, Fam110b, Gapvd1, Rasal2, Sec13, Snx24	350	13	3.71
Mouse	Calca+Oprk1	Ctsa	Glb1, Rhoc	350	81	23.14
Mouse	Calca+Oprk1	Ctsb	Gabpb1	350	104	29.71
Mouse	Calca+Oprk1	Ctsd	Lamp1	350	288	82.29
Mouse	Calca+Oprk1	Ctsl	Cstb	350	216	61.71
Mouse	Calca+Oprk1	Dlg1	Cask, Gria1, Lin7c, Mapk12, Mpp2	350	20	5.71
Mouse	Calca+Oprk1	Dlg4	Calm1, Dlgap1, Kif13b, Lin7c, Llgl1, Map1a	350	68	19.43
Mouse	Calca+Oprk1	Dnmt1	Dmap1, Hdac1, Mbd2, Pcna, Rps27a, Setd7, Uba52, Ubb, Ubc, Usp7	350	32	9.14
Mouse	Calca+Oprk1	Dpp3	Keap1, Osbpl10	350	105	30
Mouse	Calca+Oprk1	Dpysl2	Crmp1, Dpysl3, Dpysl5	350	233	66.57
Mouse	Calca+Oprk1	Dyrk1a	Dcaf7, Fam117b, Fam53c, Fntb, Prkaca, Prkacb	350	74	21.14
Mouse	Calca+Oprk1	Ehmt2	Brd3, Cbx3, Cbx5, Cdyl, Ehmt1, H3f3b, Plod3, Wiz	350	28	8
Mouse	Calca+Oprk1	Eml4	Eml1, Nek9, Tubb2a, Tubb2b	350	133	38
Mouse	Calca+Oprk1	Enox2	Pop5, Rpp30	350	88	25.14
Mouse	Calca+Oprk1	Ep300	Hif1a, Irf3, Jun, Mef2a, Ncoa3, Trp53	350	41	11.71
Mouse	Calca+Oprk1	Ern1	Map3k5	350	126	36
Mouse	Calca+Oprk1	Ezh1	Aebp2, Eed, Jarid2, Lcor, Mtf2, Phf1, Rbbp4, Rbbp7, Suz12	350	17	4.86
Mouse	Calca+Oprk1	Fasn	Aasdhppt, Ptgr2	350	69	19.71
Mouse	Calca+Oprk1	Fgf13	Calm1	350	330	94.29
Mouse	Calca+Oprk1	Fgfr2	Fgf1, Frs2, Grb2, Plcg1, Ubxn4	350	56	16
Mouse	Calca+Oprk1	Fkbp1a	Acvr1, Cep250, Mlst8, Mtor, Ppp3r1, Rptor, Ryr2, Tgfbr1	350	51	14.57
Mouse	Calca+Oprk1	Fkbp1b	Acvr1, Calm1, Ryr2	350	175	50
Mouse	Calca+Oprk1	Fkbp4	Ahsa1, Hsp90aa1, Hsp90ab1, Mtor	350	161	46
Mouse	Calca+Oprk1	Fkbp5	Hsp90aa1, Hsp90ab1, Mapt, Mtor, Ptges3, Stk11	350	125	35.71
Mouse	Calca+Oprk1	Flna	Hsp90ab1, Itgb1, Txndc16	350	98	28
Mouse	Calca+Oprk1	Fuca1	Mark2	350	113	32.29
Mouse	Calca+Oprk1	Fxyd2	Atp1b1	350	289	82.57
Mouse	Calca+Oprk1	Fyn	Bcar1, Cbl, Csk, Ctnnb1, Dtx3, Mapt, Pdcd6ip, Pik3r1, Prkcd, Prune2, Ptk2, Src, Yes1	350	22	6.29
Mouse	Calca+Oprk1	Gabrb3	Gabrg2	350	200	57.14
Mouse	Calca+Oprk1	Gabrg2	Gabarap, Gabrb3	350	192	54.86
Mouse	Calca+Oprk1	Galr1	Gal, Gnai1, Gnb1, Gng2	350	88	25.14
Mouse	Calca+Oprk1	Gapdh	Eef1a1, Eno1, Ncbp2, Pgk1, Tpi1, Tpt1	350	166	47.43
Mouse	Calca+Oprk1	Gfra1	Ret	350	189	54
Mouse	Calca+Oprk1	Gfra3	Ret	350	300	85.71
Mouse	Calca+Oprk1	Ghr	Stat5b	350	214	61.14
Mouse	Calca+Oprk1	Gipc1	Appl2, Arhgef12, Myo6, Sh3bp4	350	59	16.86
Mouse	Calca+Oprk1	Gpr35	Atpif1	350	171	48.86
Mouse	Calca+Oprk1	Gria2	Cnih2, Gria1	350	97	27.71
Mouse	Calca+Oprk1	Grik2	Grik5	350	86	24.57
Mouse	Calca+Oprk1	Grin1	Calm1, Elmo1, Grin3a	350	92	26.29
Mouse	Calca+Oprk1	Gsk3a	App, Axin1, Ctnna1, Ctnnb1, Gsk3b, Gskip, Ppp3cc, Prkar1a, Prune1, Rcan1, Rcan2	350	38	10.86
Mouse	Calca+Oprk1	Gsk3b	Apc, App, Axin1, Btrc, Ctnnb1, Frat2, Gsk3a, Gskip, Ikbkg, Ilkap, Jun, Map2k7, Ppp3cc, Prune1, Rcan1, Smad1	350	18	5.14
Mouse	Calca+Oprk1	Gspt1	Crbn, Ddb1, Etf1, Fau, Pabpc1, Rack1, Rpl10, Rpl11, Rpl12, Rpl13, Rpl13a, Rpl14, Rpl15, Rpl17, Rpl18, Rpl18a, Rpl19, Rpl21, Rpl22, Rpl23, Rpl23a, Rpl24, Rpl26, Rpl27, Rpl27a, Rpl28, Rpl29, Rpl3, Rpl30, Rpl31, Rpl32, Rpl34, Rpl35, Rpl35a, Rpl36, Rpl36a, Rpl36al, Rpl37, Rpl37a, Rpl38, Rpl39, Rpl4, Rpl5, Rpl6, Rpl7, Rpl7a, Rpl8, Rpl9, Rplp0, Rps10, Rps11, Rps12, Rps13, Rps14, Rps15, Rps15a, Rps16, Rps17, Rps18, Rps19, Rps2, Rps20, Rps21, Rps23, Rps24, Rps25, Rps26, Rps27, Rps27a, Rps28, Rps29, Rps3, Rps4x, Rps5, Rps6, Rps7, Rps8, Rps9, Rpsa, Sec61b, Uba52	350	70	20
Mouse	Calca+Oprk1	Hdac1	Appl1, Arid4a, Arid4b, Bahd1, Cdk2ap1, Chd3, Chd4, Chd5, Csnk2a1, Dnmt1, Dnttip1, Elmsan1, Gatad2a, Gatad2b, Hdac2, Hmg20b, Ing1, Mbd2, Mbd3, Morf4l1, Morf4l2, Mta1, Mta3, Nfkb1, Nudcd1, Phf12, Phf20l1, Rb1, Rbbp4, Rbbp7, Rela, Runx1t1, Sfmbt1, Sin3a, Sin3b, Smarca5, Suds3, Suz12, Trp53, Yy1, Zfp219	350	1	0.29
Mouse	Calca+Oprk1	Hdac11	Rsrc1, Wdr45	350	116	33.14
Mouse	Calca+Oprk1	Hdac2	Arid4b, Bcl11b, Cdk2ap1, Chd3, Chd4, Chd5, Csnk2a1, Gatad1, Gatad2a, Gatad2b, Hdac1, Hif1a, Hmg20a, Hmg20b, Ing1, Kdm5a, Mbd2, Mbd3, Morf4l1, Morf4l2, Mta1, Mta3, Phf12, Ppard, Rb1, Rbbp4, Rbbp7, Rela, Sin3a, Sin3b, Smarca5, Stat3, Suds3, Suz12, Trp53, Yy1, Zfp219	350	4	1.14
Mouse	Calca+Oprk1	Hdac3	Ncor2, Tbl1x, Tbl1xr1	350	167	47.71
Mouse	Calca+Oprk1	Hdac6	Rps27a, Uba52, Ubb, Ubc	350	78	22.29
Mouse	Calca+Oprk1	Hmgb1	Trp53	350	104	29.71
Mouse	Calca+Oprk1	Hsp90b1	Ahsa1, Calr, Calu, Faf2, Ganab, Nudcd1, Os9, P4hb, Ppib, Prkcsh	350	63	18
Mouse	Calca+Oprk1	Htr1a	Gnai1, Gnb1, Gng2	350	115	32.86
Mouse	Calca+Oprk1	Htr1b	Gnao1, Gnb1, Gng2	350	196	56
Mouse	Calca+Oprk1	Igf1r	Insr, Insrr, Kcnip3, Mdm2, Pik3r1, Pik3r3, Ptpn1, Stat3	350	20	5.71
Mouse	Calca+Oprk1	Irak1	Ikbkg, Tab2	350	81	23.14
Mouse	Calca+Oprk1	Jak1	Il6st, Osmr	350	203	58
Mouse	Calca+Oprk1	Kalrn	Rac1	350	251	71.71
Mouse	Calca+Oprk1	Kcnc1	Kcnc3, Kcnc4	350	41	11.71
Mouse	Calca+Oprk1	Kcnc3	Kcnc1	350	62	17.71
Mouse	Calca+Oprk1	Kcnd3	Kcnip1	350	171	48.86
Mouse	Calca+Oprk1	Keap1	Cul1, Cul3, Dpp3, Etf1, Fbxl17, Klhl3, Nfe2l2, Nipsnap2, Pgam5, Ptma, Skp1a, Sqstm1	350	37	10.57
Mouse	Calca+Oprk1	Kit	Bcr, Ifnar1, Kitl, Pik3r1, Plcg1, Stat1	350	32	9.14
Mouse	Calca+Oprk1	Lap3	Ndufs5	350	172	49.14
Mouse	Calca+Oprk1	Lats1	Lats2, Mob1b, Nf2	350	55	15.71
Mouse	Calca+Oprk1	Lats2	Lats1, Mob1b, Nf2	350	55	15.71
Mouse	Calca+Oprk1	Ldlr	Apoe, Lrpap1	350	221	63.14
Mouse	Calca+Oprk1	Lgals1	Alcam	350	277	79.14
Mouse	Calca+Oprk1	Lgals3	Lgals9	350	99	28.29
Mouse	Calca+Oprk1	Lpar1	Gnai1, Gnb1, Gng2	350	168	48
Mouse	Calca+Oprk1	Lrp1	Apbb1, Apoe, Lrpap1	350	134	38.29
Mouse	Calca+Oprk1	Lrrk2	Ywhag, Ywhaq, Ywhaz	350	189	54
Mouse	Calca+Oprk1	Lyn	Src, Yes1	350	40	11.43
Mouse	Calca+Oprk1	Maoa	Glyr1	350	142	40.57
Mouse	Calca+Oprk1	Map2k1	Araf, Braf, Hspa1b, Hspa8, Kras, Ksr1, Ksr2, Map2k2, Map3k1, Mapk1, Mapk3, Raf1, Ywhab, Ywhae, Ywhaq, Ywhaz	350	28	8
Mouse	Calca+Oprk1	Map2k2	Araf, Braf, Ksr1, Map2k1, Mapk1, Mapk3, Raf1, Ywhab, Ywhaq	350	93	26.57
Mouse	Calca+Oprk1	Map3k14	Chuk, Ikbkb, Ikbkg	350	48	13.71
Mouse	Calca+Oprk1	Map3k5	App, Ern1	350	126	36
Mouse	Calca+Oprk1	Map3k7	Chuk, Ikbkg, Map2k4, Map2k7, Nlk, Nudcd1, Rela, Ruvbl1, Tab2, Tab3	350	14	4
Mouse	Calca+Oprk1	Map4k4	Fgfr1op2, Mink1, Strn, Strn3	350	128	36.57
Mouse	Calca+Oprk1	Mapk1	Arrb2, Atf2, Dhps, Dusp1, Map2k1, Map2k2, Mapk3, Mapkapk2, Mknk1, Mknk2, Ptprr, Rps6ka3, Shc1, Stat3, Trp53	350	4	1.14
Mouse	Calca+Oprk1	Mapk11	Atf2, Mapkapk2	350	129	36.86
Mouse	Calca+Oprk1	Mapk14	Akt1, Atf2, Btrc, Camkk2, Dusp1, Map2k3, Mapk10, Mapk3, Mapkapk2, Mef2a, Mknk2, Ptprr	350	7	2
Mouse	Calca+Oprk1	Mapk3	Arrb2, Braf, Dapk1, Dhps, Dusp1, Ilk, Map2k1, Map2k2, Map3k1, Mapk1, Mapk14, Mapkapk2, Rps6ka2, Rps6ka3	350	20	5.71
Mouse	Calca+Oprk1	Mapk7	Map2k5, Mef2a	350	133	38
Mouse	Calca+Oprk1	Mapkapk2	Akt1, Hspb1, Mapk1, Mapk11, Mapk14, Mapk3	350	96	27.43
Mouse	Calca+Oprk1	Mapt	Apoe, App, Armc1, Bin1, Fkbp5, Fyn, Hsp90aa1, Hsp90ab1, Hspa8, Htra1, Mapre1, Mark2, Src, Tuba1b, Tuba4a, Tubb2b, Tubb3, Ube2w, Ywhae, Ywhag, Ywhaz	350	55	15.71
Mouse	Calca+Oprk1	Mark2	Fuca1, Kras, Mapt, Mark3, Mtcl1, Prkci, Soga1, Utrn	350	28	8
Mouse	Calca+Oprk1	Mark3	Clasp2, Mark2, Mark4	350	171	48.86
Mouse	Calca+Oprk1	Mark4	Mark3	350	188	53.71
Mouse	Calca+Oprk1	Mcl1	Bax, Bbc3, Bcl2, Becn1, Bid, Huwe1, Prkaa1, Prkab2, Prkag1, Tnks2	350	22	6.29
Mouse	Calca+Oprk1	Mgll	mt-Nd1, mt-Nd2, mt-Nd3, mt-Nd4, mt-Nd5, Ndufa12, Ndufa13, Ndufa2, Ndufa5, Ndufa6, Ndufa8, Ndufb10, Ndufb3, Ndufb7, Ndufb8, Ndufb9, Ndufs1, Ndufs2, Ndufs3, Ndufs4, Ndufs6, Ndufs7, Ndufs8, Ndufv1, Ndufv2	350	130	37.14
Mouse	Calca+Oprk1	Mif	Dlat, Park7, Pdha1, Pdhb, Pdhx	350	110	31.43
Mouse	Calca+Oprk1	Mknk1	Mapk1	350	114	32.57
Mouse	Calca+Oprk1	Mknk2	Mapk1, Mapk14	350	112	32
Mouse	Calca+Oprk1	Mrgprx1	Gnas, Gnb1, Gng2	350	100	28.57
Mouse	Calca+Oprk1	Nalcn	Calm1, Fam155a, Unc79, Unc80	350	138	39.43
Mouse	Calca+Oprk1	Nek7	Anks3, Nek9	350	115	32.86
Mouse	Calca+Oprk1	Nfe2l2	Keap1, Mafg	350	116	33.14
Mouse	Calca+Oprk1	Nfkb1	Chuk, Ctnnb1, Hdac1, Hsp90ab1, Ikbkb, Ikbkg, Kpna4, Nfkbia, Nfkbib, Rela, Spag9, Stat3, Tnip1	350	10	2.86
Mouse	Calca+Oprk1	Ngfr	Ntrk1, Ripk2, Tradd	350	70	20
Mouse	Calca+Oprk1	Nisch	Pik3r1, Pik3r2, Pik3r3	350	65	18.57
Mouse	Calca+Oprk1	Nos1	Calm1, Dynll1, Snta1	350	52	14.86
Mouse	Calca+Oprk1	Npepps	Lrrc8b	350	294	84
Mouse	Calca+Oprk1	Npy1r	Gnai1, Gnb1, Gng2	350	153	43.71
Mouse	Calca+Oprk1	Npy2r	Gnai1, Gnb1, Gng2	350	99	28.29
Mouse	Calca+Oprk1	Nr3c1	Camk2g, Hsp90aa1, Hspa1b, Ncoa1, Ncoa2, Ncoa3, Ncor1, Ptges3, Stip1	350	61	17.43
Mouse	Calca+Oprk1	Nrp1	Plxna2	350	226	64.57
Mouse	Calca+Oprk1	Ntrk1	Ngfr, Plcg1, Shc1	350	80	22.86
Mouse	Calca+Oprk1	Ntrk3	Ptprs	350	105	30
Mouse	Calca+Oprk1	Oprm1	Gnai1, Gnb1, Gng2	350	207	59.14
Mouse	Calca+Oprk1	Osmr	Jak1	350	206	58.86
Mouse	Calca+Oprk1	P2rx4	Eif2b1	350	81	23.14
Mouse	Calca+Oprk1	Pabpc1	Atxn2, Atxn2l, Carm1, Eif4a3, Eif4e, Eif4g1, Eif4g3, Elavl2, Gspt1, Hnrnpc, Hnrnpk, Larp4, Larp4b, Ncbp2, Paip1, Paip2, Paip2b, Pan2, Pan3, Rbm4, Rbm8a, Smg1, Tnrc6a, Tnrc6c, Tob1, U2af1, Ubr5, Upf1	350	11	3.14
Mouse	Calca+Oprk1	Parp1	Casp3, Hpf1, Macrod1, Ncbp2, Polb, Rnf146, Ssrp1, Timeless	350	19	5.43
Mouse	Calca+Oprk1	Pde6d	Arl16, Arl2, Arl3, Inpp5e, Rheb	350	54	15.43
Mouse	Calca+Oprk1	Pi4kb	Acbd3, Ncs1, Rab11a, Rab11b, Rab11fip3	350	72	20.57
Mouse	Calca+Oprk1	Pick1	Atp6ap1	350	135	38.57
Mouse	Calca+Oprk1	Pik3ca	Pik3r1, Pik3r2, Pik3r3, Ptpn11	350	54	15.43
Mouse	Calca+Oprk1	Pik3cb	Pik3r1, Pik3r2, Pik3r3	350	40	11.43
Mouse	Calca+Oprk1	Pik3cd	Pik3r1	350	211	60.29
Mouse	Calca+Oprk1	Pim1	Dcp1a, Dcp1b, Ddx6, Edc3	350	29	8.29
Mouse	Calca+Oprk1	Pip4k2c	Arl6ip4, Brd3, Pip4k2a, Zranb2	350	67	19.14
Mouse	Calca+Oprk1	Pip5k1c	Pip5k1a, Rabggtb, Tln1	350	89	25.43
Mouse	Calca+Oprk1	Ppard	Hdac2, Mdm4, Ncoa1, Ncoa2	350	83	23.71
Mouse	Calca+Oprk1	Ppid	App	350	205	58.57
Mouse	Calca+Oprk1	Prkaca	Akap1, Akap11, Akap7, Akap9, Cdk5rap2, Dyrk1a, Gpr161, Hsp90aa1, Map2, Mapre1, Pde4dip, Pkia, Pkig, Prkacb, Prkar1a, Prkar1b, Prkar2a, Prkar2b, Vapa, Vapb	350	19	5.43
Mouse	Calca+Oprk1	Prkce	Ywhaz	350	309	88.29
Mouse	Calca+Oprk1	Prkcz	Akt3, C1qbp, Llgl1, Pard3, Pard6a, Prkci, Sqstm1	350	16	4.57
Mouse	Calca+Oprk1	Prmt5	Arglu1, Ccar2, Clns1a, Coprs, Hspa8, Lsm4, Lsm6, Riok1, Sf3a3, Smn1, Snrnp70, Wdr77	350	12	3.43
Mouse	Calca+Oprk1	Pten	Mast2, Ptk2, Spop	350	190	54.29
Mouse	Calca+Oprk1	Ptgir	Gnas	350	221	63.14
Mouse	Calca+Oprk1	Ptpn1	Fgfr1, Igf1r, Insr, Insrr	350	30	8.57
Mouse	Calca+Oprk1	Ptprd	Il1rapl1, Lrfn5, Ppfia3	350	92	26.29
Mouse	Calca+Oprk1	Ptprf	Ppfia3	350	205	58.57
Mouse	Calca+Oprk1	Ptprs	Ntrk3	350	105	30
Mouse	Calca+Oprk1	Raf1	Akt1, Araf, Bad, Bcl2l1, Braf, Cdc37, Hras, Hsp90ab1, Kras, Map2k1, Map2k2, Mras, Nras, Nudcd1, Pak2, Pebp1, Rap1a, Rras, Rras2, Xiap, Ywhab, Ywhae, Ywhag, Ywhah, Ywhaq, Ywhaz	350	23	6.57
Mouse	Calca+Oprk1	Ret	Crk, Gfra1, Gfra3, Ice2, Plcg1, Ptk2, Stat3	350	25	7.14
Mouse	Calca+Oprk1	Rhoa	Akap13, Arhgap1, Arhgap35, Arhgap5, Arhgdia, Arhgdig, Arhgef1, Arhgef11, Arhgef12, Arhgef25, Arhgef28, Bid, Daam1, Diaph1, Dnal1, Gnaq, Mapk8, Mcf2l, Myo9b, Pkn1, Pkn2, Rabl3, Rap1gds1, Rhoc, Rock1, Trio	350	4	1.14
Mouse	Calca+Oprk1	Rock1	Add2, Rhoa, Rhob, Rhoc, Rock2	350	73	20.86
Mouse	Calca+Oprk1	Rock2	Rock1	350	266	76
Mouse	Calca+Oprk1	S1pr1	Gnai1, Gnb1, Gng2	350	90	25.71
Mouse	Calca+Oprk1	S1pr3	Gnai1, Gnb1, Gng2	350	164	46.86
Mouse	Calca+Oprk1	Scn2a	Calm1, Scn2b	350	90	25.71
Mouse	Calca+Oprk1	Scn9a	Scn1b, Scn2b	350	108	30.86
Mouse	Calca+Oprk1	Sirt3	H3f3b	350	180	51.43
Mouse	Calca+Oprk1	Sod1	Ccs	350	158	45.14
Mouse	Calca+Oprk1	Sos1	Crk, Crkl, Fgfr1, Grb2, Hras, Kras, Pik3r1, Ptk2, Ptpn11, Ywhaz	350	37	10.57
Mouse	Calca+Oprk1	Src	Akt1, Cbl, Crk, Csk, Dnm1, Dnm2, Fyn, Lyn, Mapt, Pik3r1, Ptk2, Yes1	350	21	6
Mouse	Calca+Oprk1	Srpk1	Acin1, Drosha, Prpf38a, Rnps1, Srpk2, Srsf2, U2af1	350	52	14.86
Mouse	Calca+Oprk1	Sstr2	Gnai1, Gnai3, Gnas, Gnb1, Gng2	350	82	23.43
Mouse	Calca+Oprk1	Stat3	Gadd45gip1, Hdac2, Igf1r, Mapk1, Nfkb1, Nudcd1, Ptk2, Ret, Stat1	350	37	10.57
Mouse	Calca+Oprk1	Stat6	Kdm3a, Ncoa1	350	121	34.57
Mouse	Calca+Oprk1	Syn2	Syn3	350	259	74
Mouse	Calca+Oprk1	Terf2	Mcph1, Mre11a, Rad50, Terf2ip	350	23	6.57
Mouse	Calca+Oprk1	Tfrc	B2m, Fth1	350	152	43.43
Mouse	Calca+Oprk1	Tgfbr1	Fkbp1a, Gdf11	350	86	24.57
Mouse	Calca+Oprk1	Top1	Rbm28, Top2b	350	142	40.57
Mouse	Calca+Oprk1	Trap1	Sdhb, Sf3a2	350	76	21.71
Mouse	Calca+Oprk1	Trp53	Anxa2, Babam2, Bax, Bcl2, Bcl2l1, Brcc3, Brd1, Cop1, Creb1, Crebbp, Csnk1d, Csnk2a1, Cul7, Ep300, Foxo3, Gtf2h1, Hdac1, Hdac2, Hif1a, Hmgb1, Hsp90aa1, Hspa1b, Hspa4, Hspb1, Ing4, Mapk1, Mdm2, Mdm4, Mul1, Npm1, Oga, Pias1, Pias2, Ppp2r1a, Ppp2r5c, Ptk2, Rchy1, Rpa1, Rps27a, Setd7, Smad2, Smyd2, Sumo1, Ube2a, Ube2i, Ube3a, Usp7	350	5	1.43
Mouse	Calca+Oprk1	Trpa1	Hif1an	350	77	22
Mouse	Calca+Oprk1	Trpm3	Gnb1, Gng2	350	274	78.29
Mouse	Calca+Oprk1	Trpv1	Calm1	350	331	94.57
Mouse	Calca+Oprk1	Tyk2	Ifnar1	350	110	31.43
Mouse	Calca+Oprk1	Ube2i	B2m, Ipo13, Pcna, Pias1, Pias2, Pias4, Ran, Ranbp2, Rangap1, Sae1, Sumo1, Sumo2, Sumo3, Trp53, Uba2, Ube2k, Usp8	350	23	6.57
Mouse	Calca+Oprk1	Usp5	Rps27a, Uba52, Ubb, Ubc	350	166	47.43
Mouse	Calca+Oprk1	Vcp	Amfr, Aspscr1, Atxn3, Canx, Cul1, Cul2, Derl1, Derl2, Faf1, Faf2, Fam104a, Ift74, Ift88, Nploc4, Nsfl1c, Os9, Plaa, Polr2a, Prkn, Psma2, Rhbdd1, Selenos, Svip, Syvn1, Ubc, Ube4b, Ubl4a, Ubl7, Ubxn1, Ubxn2a, Ubxn2b, Ubxn4, Ubxn6, Ubxn7, Ubxn8, Ufd1, Vcpip1, Yod1	350	7	2
Mouse	Calca+Oprk1	Yes1	Flot1, Fyn, Lyn, Ptk2, Src	350	31	8.86
Mouse	Calca+Oprk1	Zeb1	Ctbp1	350	229	65.43
Mouse	Calca+Oprk1	Zfp91	Crbn	350	166	47.43
Mouse	Calca+Sstr2	Aak1	Ap1b1, Ap2b1, Ap2m1, Ap2s1, Ralbp1, Reps1, Rundc3a	693	140	2026-02-20
Mouse	Calca+Sstr2	Abl1	Abi1, Abi2, Crk, Naa25	693	93	13.42
Mouse	Calca+Sstr2	Ache	App	693	457	65.95
Mouse	Calca+Sstr2	Adcyap1	Gnas, Gnb1, Gng2, Sav1, Stk3, Stk4	693	63	2026-09-09
Mouse	Calca+Sstr2	Adora1	Gnai2, Gnb1, Gng2, Ufd1	693	134	19.34
Mouse	Calca+Sstr2	Ahsa1	Fkbp4, Hsp90aa1, Hsp90ab1, Hsp90b1	693	255	36.8
Mouse	Calca+Sstr2	Akt3	Akt1, Cul1, Prkcz	693	207	29.87
Mouse	Calca+Sstr2	Ar	Brd4, Bud31, Ncoa1, Ncoa2, Ncoa3, Ncoa4	693	68	9.81
Mouse	Calca+Sstr2	Araf	Braf, Hras, Hsp90ab1, Kras, Map2k1, Map2k2, Pkm, Raf1, Ywhab, Ywhag, Ywhah, Ywhaq, Ywhaz	693	150	21.65
Mouse	Calca+Sstr2	Bace1	Gga1, Gga2, Tmx1	693	88	2026-07-12
Mouse	Calca+Sstr2	Bcr	Kit	693	325	46.9
Mouse	Calca+Sstr2	Bdnf	Sort1	693	187	26.98
Mouse	Calca+Sstr2	Braf	Akt1, Araf, Cdc37, Hras, Hsp90aa1, Hsp90ab1, Hspa8, Kras, Map2k1, Map2k2, Mapk3, Nras, Ppp5c, Raf1, Rap1a, Ywhab, Ywhae, Ywhag, Ywhah, Ywhaq, Ywhaz	693	74	10.68
Mouse	Calca+Sstr2	Brd4	Ar, Atrx, Baz1b, Brd2, Brd3, Brd8, Brd9, Chd4, Crbn, Elob, Eloc, Foxo3, Gtpbp4, Jmjd6, Kmt5b, Nsd2, Nsd3, Numa1, Pip4k2a, Pip4k2b, Polr2a, Rtf1, Zc3h18	693	4	0.58
Mouse	Calca+Sstr2	Cacna1a	Cacnb4, Calm1	693	389	56.13
Mouse	Calca+Sstr2	Cacna1b	Cacna2d1, Cacnb1, Cacnb3, Calm1	693	263	37.95
Mouse	Calca+Sstr2	Cacna1c	Cabp1, Cacnb1, Cacnb2, Cacnb3, Calm1	693	130	18.76
Mouse	Calca+Sstr2	Cacna1e	Cacna2d1, Cacnb3, Calm1	693	352	50.79
Mouse	Calca+Sstr2	Cacna2d1	Cacna1b, Cacna1e, Cacnb1, Cacnb3	693	228	32.9
Mouse	Calca+Sstr2	Calca	Gnas, Gnb1, Gng2	693	434	62.63
Mouse	Calca+Sstr2	Calcb	Gnas, Gnb1, Gng2	693	391	56.42
Mouse	Calca+Sstr2	Capn1	Capns1, Cast, Vim	693	222	32.03
Mouse	Calca+Sstr2	Ccnh	Cdk7, Ercc5, Gtf2a1, Gtf2a2, Gtf2b, Gtf2f1, Gtf2f2, Gtf2h1, Gtf2h2, Gtf2h5, H2afz, Med1, Med10, Med14, Med15, Med21, Med25, Med27, Med28, Med29, Med31, Med4, Med6, Med8, Mnat1, Polr2a, Polr2b, Polr2c, Polr2f, Polr2g, Polr2h, Polr2i, Polr2j, Polr2k, Polr2l, Taf1, Taf10, Taf11, Taf13, Taf2, Taf3	693	0	0
Mouse	Calca+Sstr2	Ccnt1	Aff4, Cdk9	693	229	33.04
Mouse	Calca+Sstr2	Cdk5	C2cd5, Ccnd3, Cdk14, Cdk5r1, Cdkn1b, Fibp, Pcna	693	26	3.75
Mouse	Calca+Sstr2	Cdk7	Ccnh, Ercc5, Gtf2a1, Gtf2a2, Gtf2b, Gtf2f1, Gtf2f2, Gtf2h1, Gtf2h2, Gtf2h5, H2afz, Med1, Med10, Med14, Med15, Med21, Med25, Med27, Med28, Med29, Med31, Med4, Med6, Med8, Mnat1, Polr2a, Polr2b, Polr2c, Polr2f, Polr2g, Polr2h, Polr2i, Polr2j, Polr2k, Polr2l, Taf1, Taf10, Taf11, Taf13, Taf2, Taf3, Tcea1	693	0	0
Mouse	Calca+Sstr2	Cdk9	Aff3, Aff4, Ccnt1, Ccnt2, Med1, Med28, Zc3h13	693	72	10.39
Mouse	Calca+Sstr2	Cnr1	Gnai1, Gnai2, Gnb1, Gng2	693	126	18.18
Mouse	Calca+Sstr2	Comt	Ap1g1	693	306	44.16
Mouse	Calca+Sstr2	Crbn	Brd4, Cops2, Cops3, Cops4, Cops5, Cops6, Cops7a, Cops8, Csnk1a1, Cul4a, Ddb1, Gps1, Gspt1, Nedd8, Rbx1, Tusc3, Zfp91	693	40	5.77
Mouse	Calca+Sstr2	Crebbp	Atf4, Ccnd3, Creb1, Fgfr1, Foxo3, H3f3b, Hif1a, Ikbkb, Irf3, Kmt2a, Ncoa1, Ncoa3, Stat1, Stat2, Sumo1, Tcf12, Tcf4, Txndc11, Zfp106	693	7	2026-01-01
Mouse	Calca+Sstr2	Csk	Cbl, Fyn, Pag1, Shc1	693	41	5.92
Mouse	Calca+Sstr2	Csnk1a1	Crbn, Csnk1d, Csnk1e, Fau, Gapvd1, Rasal2, Rps11, Rps12, Rps13, Rps14, Rps15, Rps15a, Rps16, Rps17, Rps18, Rps19, Rps23, Rps24, Rps25, Rps27, Rps27a, Rps28, Rps4x, Rps5, Rps6, Rps7, Rps8, Rps9, Sec13, Sec16a, Snx24, Trmt112, Unc45a	693	27	2026-09-03
Mouse	Calca+Sstr2	Csnk1e	Apc, Clock, Cry2, Csnk1a1, Csnk1d, Gapvd1, Rasal2, Sec13, Snx24	693	43	2026-02-06
Mouse	Calca+Sstr2	Ctsa	Glb1	693	181	2026-12-26
Mouse	Calca+Sstr2	Ctsd	Lamp1	693	395	57
Mouse	Calca+Sstr2	Ctsl	Cstb	693	249	35.93
Mouse	Calca+Sstr2	Ddah1	Ddah2	693	116	16.74
Mouse	Calca+Sstr2	Dlg1	Cask, Gria1, Lin7c, Mapk12, Mpp2	693	40	5.77
Mouse	Calca+Sstr2	Dlg4	Calm1, Dlgap1, Kif13b, Lin7c, Map1a	693	131	2026-09-18
Mouse	Calca+Sstr2	Dpp3	Keap1, Osbpl10	693	118	2026-03-17
Mouse	Calca+Sstr2	Dpysl2	Crmp1, Dpysl3, Dpysl5	693	412	59.45
Mouse	Calca+Sstr2	Dyrk1a	Dcaf7, Fam117b, Fam53c, Fntb, Prkaca, Prkacb	693	59	8.51
Mouse	Calca+Sstr2	Ehmt2	Brd3, Cbx3, Cbx5, Cdyl, Ehmt1, H3f3b, Plod3, Wiz	693	28	2026-04-04
Mouse	Calca+Sstr2	Eml4	Eml1, Nek9, Tubb2a, Tubb2b	693	168	24.24
Mouse	Calca+Sstr2	Enox2	Pop5	693	216	31.17
Mouse	Calca+Sstr2	Ep300	Ctbp2, Hif1a, Irf3, Jun, Mef2a, Ncoa3	693	48	6.93
Mouse	Calca+Sstr2	Ern1	Map3k5	693	212	30.59
Mouse	Calca+Sstr2	Ezh1	Aebp2, Jarid2, Lcor, Mtf2, Phf1, Rbbp4, Rbbp7, Suz12	693	33	4.76
Mouse	Calca+Sstr2	Fgf13	Calm1	693	585	84.42
Mouse	Calca+Sstr2	Fgfr2	Fgf1, Frs2, Grb2, Ubxn4	693	153	2026-08-22
Mouse	Calca+Sstr2	Fkbp1a	Acvr1, Cep250, Mtor, Ppp3r1, Rptor, Ryr2, Tgfbr1	693	55	7.94
Mouse	Calca+Sstr2	Fkbp1b	Acvr1, Calm1, Ryr2	693	161	23.23
Mouse	Calca+Sstr2	Fkbp4	Ahsa1, Hsp90aa1, Hsp90ab1, Mtor	693	169	24.39
Mouse	Calca+Sstr2	Fkbp5	Hsp90aa1, Hsp90ab1, Mapt, Mtor, Ptges3, Stk11	693	98	14.14
Mouse	Calca+Sstr2	Flna	Hsp90ab1, Itgb1, Txndc16	693	89	12.84
Mouse	Calca+Sstr2	Fuca1	Mark2	693	173	24.96
Mouse	Calca+Sstr2	Fxyd2	Atp1b1	693	384	55.41
Mouse	Calca+Sstr2	Fyn	Bcar1, Cbl, Csk, Ctnnb1, Dtx3, Mapt, Pdcd6ip, Pik3r1, Prkcd, Prune2, Ptk2	693	62	8.95
Mouse	Calca+Sstr2	Gapdh	Eef1a1, Eno1, Ncbp2, Pgk1, Tpi1, Tpt1	693	175	25.25
Mouse	Calca+Sstr2	Gfra3	Ret	693	474	68.4
Mouse	Calca+Sstr2	Ghr	Stat5b	693	222	32.03
Mouse	Calca+Sstr2	Gipc1	Appl2, Arhgef12, Gipc2, Myo6	693	59	8.51
Mouse	Calca+Sstr2	Gpr139	Gnai1, Gnb1, Gng2	693	103	14.86
Mouse	Calca+Sstr2	Grin1	Calm1, Elmo1, Grin2d, Grin3a	693	98	14.14
Mouse	Calca+Sstr2	Grin2d	Grin1	693	243	35.06
Mouse	Calca+Sstr2	Gsk3a	App, Axin1, Ctnna1, Ctnnb1, Gsk3b, Gskip, Ppp3cc, Prkar1a, Rcan1, Rcan2	693	28	2026-04-04
Mouse	Calca+Sstr2	Gsk3b	Apc, App, Axin1, Btrc, Ctnnb1, Gsk3a, Gskip, Ilkap, Jun, Map2k7, Ppp3cc, Rcan1, Smad1	693	26	3.75
Mouse	Calca+Sstr2	Gspt1	Crbn, Ddb1, Etf1, Fau, Pabpc1, Rack1, Rpl10, Rpl11, Rpl12, Rpl13, Rpl13a, Rpl14, Rpl15, Rpl17, Rpl18, Rpl18a, Rpl19, Rpl21, Rpl22, Rpl23, Rpl23a, Rpl24, Rpl26, Rpl27, Rpl27a, Rpl28, Rpl29, Rpl3, Rpl30, Rpl31, Rpl32, Rpl34, Rpl35, Rpl35a, Rpl36, Rpl36a, Rpl36al, Rpl37, Rpl37a, Rpl38, Rpl39, Rpl4, Rpl5, Rpl6, Rpl7, Rpl7a, Rpl8, Rpl9, Rplp0, Rps10, Rps11, Rps12, Rps13, Rps14, Rps15, Rps15a, Rps16, Rps17, Rps18, Rps19, Rps2, Rps20, Rps21, Rps23, Rps24, Rps25, Rps26, Rps27, Rps27a, Rps28, Rps29, Rps3, Rps4x, Rps5, Rps6, Rps7, Rps8, Rps9, Rpsa, Sec61b, Uba52	693	60	8.66
Mouse	Calca+Sstr2	Hdac1	Appl1, Arid4a, Arid4b, Chd3, Chd4, Chd5, Csnk2a1, Dnttip1, Gatad2a, Gatad2b, Hdac2, Mbd2, Mbd3, Morf4l1, Morf4l2, Mta1, Mta3, Nfkb1, Phf12, Phf20l1, Rb1, Rbbp4, Rbbp7, Runx1t1, Sfmbt1, Sin3a, Sin3b, Smarca5, Suds3, Suz12, Yy1	693	5	0.72
Mouse	Calca+Sstr2	Hdac11	Rsrc1, Wdr45	693	112	16.16
Mouse	Calca+Sstr2	Hdac2	Arid4b, Bcl11b, Chd3, Chd4, Chd5, Csnk2a1, Gatad1, Gatad2a, Gatad2b, Hdac1, Hif1a, Hmg20a, Kdm5a, Mbd2, Mbd3, Morf4l1, Morf4l2, Mta1, Mta3, Phf12, Rb1, Rbbp4, Rbbp7, Sin3a, Sin3b, Smarca5, Stat3, Suds3, Suz12, Yy1	693	10	1.44
Mouse	Calca+Sstr2	Hdac3	Ncor2, Tbl1x, Tbl1xr1	693	164	23.67
Mouse	Calca+Sstr2	Hsp90b1	Ahsa1, Calr, Calu, Faf2, Ganab, Os9, P4hb, Ppib, Prkcsh	693	77	2026-11-11
Mouse	Calca+Sstr2	Htr1b	Gnao1, Gnb1, Gng2	693	260	37.52
Mouse	Calca+Sstr2	Igf1r	Insr, Kcnip3, Mdm2, Pik3r1, Pik3r3, Ptpn1, Stat3	693	66	9.52
Mouse	Calca+Sstr2	Irak1	Tab2	693	211	30.45
Mouse	Calca+Sstr2	Jak1	Il6st	693	333	48.05
Mouse	Calca+Sstr2	Kalrn	Rac1	693	350	50.51
Mouse	Calca+Sstr2	Kcnc1	Kcnc4	693	179	25.83
Mouse	Calca+Sstr2	Kcnd3	Kcnip1	693	339	48.92
Mouse	Calca+Sstr2	Kcnq2	Calm1	693	254	36.65
Mouse	Calca+Sstr2	Keap1	Cul1, Cul3, Dpp3, Etf1, Fbxl17, Klhl3, Nfe2l2, Nipsnap2, Pgam5, Ptma, Skp1a, Sqstm1	693	41	5.92
Mouse	Calca+Sstr2	Kit	Bcr, Ifnar1, Pik3r1, Stat1	693	90	12.99
Mouse	Calca+Sstr2	Lats1	Lats2, Mob1b, Nf2	693	64	9.24
Mouse	Calca+Sstr2	Lats2	Lats1, Mob1b, Nf2	693	64	9.24
Mouse	Calca+Sstr2	Ldlr	Apoe, Lrpap1	693	303	43.72
Mouse	Calca+Sstr2	Lgals1	Alcam	693	321	46.32
Mouse	Calca+Sstr2	Lrp1	Apbb1, Apoe, Lrpap1	693	147	21.21
Mouse	Calca+Sstr2	Lrrk2	Ywhag, Ywhaq, Ywhaz	693	278	40.12
Mouse	Calca+Sstr2	Maoa	Glyr1	693	183	26.41
Mouse	Calca+Sstr2	Map2k1	Araf, Braf, Hspa8, Kras, Ksr1, Ksr2, Map2k2, Map3k1, Mapk1, Mapk3, Raf1, Ywhab, Ywhae, Ywhaq, Ywhaz	693	44	6.35
Mouse	Calca+Sstr2	Map2k2	Araf, Braf, Ksr1, Map2k1, Mapk1, Mapk3, Raf1, Ywhab, Ywhaq	693	105	15.15
Mouse	Calca+Sstr2	Map3k14	Chuk, Ikbkb	693	106	2026-03-15
Mouse	Calca+Sstr2	Map3k5	App, Ern1	693	206	29.73
Mouse	Calca+Sstr2	Map3k7	Chuk, Map2k4, Map2k7, Nlk, Tab2	693	72	10.39
Mouse	Calca+Sstr2	Map4k4	Fgfr1op2, Mink1, Strn, Strn3	693	137	19.77
Mouse	Calca+Sstr2	Mapk1	Atf2, Dhps, Dusp1, Map2k1, Map2k2, Mapk3, Mapkapk2, Ptprr, Rps6ka3, Shc1, Stat3	693	31	4.47
Mouse	Calca+Sstr2	Mapk11	Atf2, Mapkapk2	693	165	23.81
Mouse	Calca+Sstr2	Mapk14	Akt1, Atf2, Btrc, Camkk2, Dusp1, Map2k3, Mapk10, Mapk3, Mapkapk2, Mef2a, Ptprr	693	20	2.89
Mouse	Calca+Sstr2	Mapk3	Braf, Dapk1, Dhps, Dusp1, Ilk, Map2k1, Map2k2, Map3k1, Mapk1, Mapk14, Mapkapk2, Rps6ka2, Rps6ka3	693	19	2.74
Mouse	Calca+Sstr2	Mapk7	Map2k5, Mef2a	693	180	25.97
Mouse	Calca+Sstr2	Mapkapk2	Akt1, Hspb1, Mapk1, Mapk11, Mapk14, Mapk3	693	93	13.42
Mouse	Calca+Sstr2	Mapt	Apoe, App, Armc1, Bin1, Fkbp5, Fyn, Hsp90aa1, Hsp90ab1, Hspa8, Htra1, Mapre1, Mark2, Tuba1b, Tuba4a, Tubb2b, Tubb3, Ube2w, Ywhae, Ywhag, Ywhaz	693	74	10.68
Mouse	Calca+Sstr2	Mark2	Fuca1, Kras, Mapt, Mark3, Mtcl1, Prkci, Soga1, Utrn	693	45	6.49
Mouse	Calca+Sstr2	Mark3	Clasp2, Mark2, Mark4	693	195	28.14
Mouse	Calca+Sstr2	Mark4	Mark3	693	251	36.22
Mouse	Calca+Sstr2	Mgll	mt-Nd1, mt-Nd2, mt-Nd3, mt-Nd4, mt-Nd5, Ndufa12, Ndufa13, Ndufa2, Ndufa5, Ndufa6, Ndufa8, Ndufb10, Ndufb3, Ndufb7, Ndufb8, Ndufb9, Ndufs1, Ndufs2, Ndufs3, Ndufs4, Ndufs6, Ndufs7, Ndufs8, Ndufv1, Ndufv2	693	136	19.62
Mouse	Calca+Sstr2	Mif	Dlat, Park7, Pdha1, Pdhb, Pdhx, Pdk3	693	63	2026-09-09
Mouse	Calca+Sstr2	Nalcn	Calm1, Fam155a, Unc79, Unc80	693	197	28.43
Mouse	Calca+Sstr2	Nek7	Anks3, Nek9	693	132	2026-05-19
Mouse	Calca+Sstr2	Nfe2l2	Keap1, Mafg	693	179	25.83
Mouse	Calca+Sstr2	Nfkb1	Chuk, Ctnnb1, Hdac1, Hsp90ab1, Ikbkb, Kpna4, Nfkbia, Spag9, Stat3, Tnip1	693	26	3.75
Mouse	Calca+Sstr2	Ngfr	Ntrk1, Sort1	693	141	20.35
Mouse	Calca+Sstr2	Nisch	Pik3r1, Pik3r3	693	159	22.94
Mouse	Calca+Sstr2	Npepps	Lrrc8b	693	528	76.19
Mouse	Calca+Sstr2	Npy1r	Gnai1, Gnb1, Gng2	693	163	23.52
Mouse	Calca+Sstr2	Nr3c1	Camk2g, Hsp90aa1, Ncoa1, Ncoa2, Ncoa3, Ncor1, Ptges3, Stip1	693	148	21.36
Mouse	Calca+Sstr2	Ntrk1	Ngfr, Shc1	693	228	32.9
Mouse	Calca+Sstr2	Ntrk3	Ptprs	693	199	28.72
Mouse	Calca+Sstr2	Oprm1	Gnai1, Gnb1, Gng2	693	196	28.28
Mouse	Calca+Sstr2	Pabpc1	Atxn2, Atxn2l, Carm1, Eif4a3, Eif4e, Eif4g1, Eif4g3, Elavl2, Gspt1, Hnrnpc, Hnrnpk, Larp4, Larp4b, Ncbp2, Paip1, Paip2, Paip2b, Pan3, Rbm4, Rbm8a, Smg1, Tnrc6a, Tnrc6c, Tob1, U2af1, Ubr5, Upf1	693	12	1.73
Mouse	Calca+Sstr2	Pde6d	Arl2, Arl3, Rheb	693	173	24.96
Mouse	Calca+Sstr2	Pi4kb	Acbd3, Ncs1, Rab11a, Rab11b, Rab11fip3	693	66	9.52
Mouse	Calca+Sstr2	Pick1	Atp6ap1	693	189	27.27
Mouse	Calca+Sstr2	Pik3ca	Pik3r1, Pik3r3, Ptpn11	693	100	14.43
Mouse	Calca+Sstr2	Pik3cb	Pik3r1, Pik3r3	693	113	16.31
Mouse	Calca+Sstr2	Pik3cd	Pik3r1	693	208	2026-01-30
Mouse	Calca+Sstr2	Pip4k2c	Arl6ip4, Brd3, Pip4k2a, Zranb2	693	50	7.22
Mouse	Calca+Sstr2	Pip5k1c	Pip5k1a, Rabggtb, Tln1	693	77	2026-11-11
Mouse	Calca+Sstr2	Ppid	App	693	298	43
Mouse	Calca+Sstr2	Prkaca	Akap11, Akap7, Akap9, Cdk5rap2, Dyrk1a, Gpr161, Hsp90aa1, Map2, Mapre1, Pde4dip, Pkia, Pkig, Prkacb, Prkar1a, Prkar1b, Prkar2a, Prkar2b, Vapa, Vapb	693	23	3.32
Mouse	Calca+Sstr2	Prkce	Ywhaz	693	512	73.88
Mouse	Calca+Sstr2	Prkcz	Akt3, C1qbp, Prkci, Sqstm1	693	93	13.42
Mouse	Calca+Sstr2	Pten	Mast2, Ptk2, Spop	693	339	48.92
Mouse	Calca+Sstr2	Ptgir	Gnas	693	233	33.62
Mouse	Calca+Sstr2	Ptpn1	Fgfr1, Igf1r, Insr	693	125	2026-04-18
Mouse	Calca+Sstr2	Ptprd	Lrfn5, Ppfia3	693	288	41.56
Mouse	Calca+Sstr2	Ptprf	Ppfia3	693	317	45.74
Mouse	Calca+Sstr2	Ptprs	Ntrk3	693	199	28.72
Mouse	Calca+Sstr2	Raf1	Akt1, Araf, Bad, Bcl2l1, Braf, Cdc37, Hras, Hsp90ab1, Kras, Map2k1, Map2k2, Mras, Nras, Pak2, Pebp1, Rap1a, Rras, Xiap, Ywhab, Ywhae, Ywhag, Ywhah, Ywhaq, Ywhaz	693	44	6.35
Mouse	Calca+Sstr2	Ret	Crk, Gfra3, Ptk2, Stat3	693	241	34.78
Mouse	Calca+Sstr2	Rhoa	Akap13, Arhgap1, Arhgap35, Arhgap5, Arhgdia, Arhgdig, Arhgef1, Arhgef11, Arhgef12, Arhgef25, Arhgef28, Daam1, Diaph1, Dnal1, Gnaq, Mapk8, Mcf2l, Myo9b, Pkn1, Pkn2, Rap1gds1, Rock1, Trio	693	11	1.59
Mouse	Calca+Sstr2	Rock1	Add2, Rhoa, Rhob, Rock2	693	196	28.28
Mouse	Calca+Sstr2	Rock2	Rock1	693	435	62.77
Mouse	Calca+Sstr2	S1pr3	Gnai1, Gnb1, Gng2	693	149	2026-05-21
Mouse	Calca+Sstr2	Scn2a	Calm1, Scn3a	693	157	22.66
Mouse	Calca+Sstr2	Scn3a	Scn1b, Scn2a	693	109	15.73
Mouse	Calca+Sstr2	Scn9a	Scn1b	693	396	57.14
Mouse	Calca+Sstr2	Sirt3	H3f3b	693	228	32.9
Mouse	Calca+Sstr2	Sod1	Ccs	693	181	2026-12-26
Mouse	Calca+Sstr2	Sort1	Bdnf, Gga1, Gga2, Lrpap1, Ngfr	693	61	2026-08-08
Mouse	Calca+Sstr2	Sos1	Crk, Fgfr1, Grb2, Hras, Kras, Pik3r1, Ptk2, Ptpn11, Ywhaz	693	89	12.84
Mouse	Calca+Sstr2	Srpk1	Acin1, Drosha, Rnps1, Srpk2, Srsf2, U2af1	693	106	2026-03-15
Mouse	Calca+Sstr2	Sstr2	Gnai1, Gnai3, Gnas, Gnb1, Gng2	693	115	16.59
Mouse	Calca+Sstr2	Stat3	Gadd45gip1, Hdac2, Igf1r, Mapk1, Nfkb1, Ptk2, Ret, Stat1	693	62	8.95
Mouse	Calca+Sstr2	Stat6	Kdm3a, Ncoa1	693	144	20.78
Mouse	Calca+Sstr2	Syn2	Syn3	693	398	57.43
Mouse	Calca+Sstr2	Tfrc	B2m, Fth1	693	187	26.98
Mouse	Calca+Sstr2	Tgfbr1	Fkbp1a	693	293	42.28
Mouse	Calca+Sstr2	Top1	Rbm28, Top2b	693	174	2026-11-25
Mouse	Calca+Sstr2	Trap1	Sdhb	693	187	26.98
Mouse	Calca+Sstr2	Trpm3	Gnb1, Gng2	693	416	60.03
Mouse	Calca+Sstr2	Trpv1	Calm1	693	529	76.33
Mouse	Calca+Sstr2	Tyk2	Ifnar1	693	136	19.62
Mouse	Calca+Sstr2	Ube2i	B2m, Ipo13, Pcna, Pias1, Pias2, Pias4, Ran, Ranbp2, Rangap1, Sae1, Sumo1, Sumo2, Sumo3, Uba2, Ube2k, Usp8	693	13	1.88
Mouse	Calca+Sstr2	Usp5	Rps27a, Uba52, Ubb, Ubc	693	183	26.41
Mouse	Calca+Sstr2	Vcp	Amfr, Aspscr1, Atxn3, Canx, Cul1, Cul2, Derl1, Derl2, Faf1, Faf2, Fam104a, Ift74, Ift88, Nploc4, Nsfl1c, Os9, Plaa, Polr2a, Prkn, Psma2, Selenos, Svip, Syvn1, Ubc, Ube4b, Ubl4a, Ubl7, Ubxn1, Ubxn2a, Ubxn4, Ubxn6, Ubxn7, Ufd1, Vcpip1	693	7	2026-01-01
Mouse	Calca+Sstr2	Zeb1	Ctbp1, Ctbp2	693	129	18.61
Mouse	Calca+Sstr2	Zfp91	Crbn	693	182	26.26
Mouse	Mrgpra3+Mrgprb4	Aak1	Ap1b1, Ap2b1, Ap2m1, Ap2s1, Ralbp1	156	75	48.08
Mouse	Mrgpra3+Mrgprb4	Abl1	Abi1, Abi2, Crk, Naa25	156	57	36.54
Mouse	Mrgpra3+Mrgprb4	Adora2a	Gnas, Gnb1, Gng2	156	88	56.41
Mouse	Mrgpra3+Mrgprb4	Agtr1b	Agt	156	35	22.44
Mouse	Mrgpra3+Mrgprb4	Ahsa1	Fkbp4, Hsp90aa1, Hsp90ab1, Hsp90b1	156	91	58.33
Mouse	Mrgpra3+Mrgprb4	Akt3	Akt1, Casp3, Cul1, Prkcz, Tox2	156	53	33.97
Mouse	Mrgpra3+Mrgprb4	Apeh	Ist1, Lgals8	156	61	39.1
Mouse	Mrgpra3+Mrgprb4	Ar	Brd4, Bud31, Ets1, Ncoa1, Ncoa2, Ncoa3, Ncoa4	156	28	17.95
Mouse	Mrgpra3+Mrgprb4	Araf	Braf, Hras, Hsp90ab1, Kras, Map2k1, Map2k2, Pkm, Raf1, Ywhah	156	69	44.23
Mouse	Mrgpra3+Mrgprb4	Atm	Mre11a, Telo2	156	39	25
Mouse	Mrgpra3+Mrgprb4	Atr	Atrip, Nudcd1, Rpa1, Telo2, Topbp1	156	16	10.26
Mouse	Mrgpra3+Mrgprb4	Bace1	Gga1, Gga2	156	71	45.51
Mouse	Mrgpra3+Mrgprb4	Bcr	Ercc3	156	53	33.97
Mouse	Mrgpra3+Mrgprb4	Bdnf	Sort1	156	37	23.72
Mouse	Mrgpra3+Mrgprb4	Braf	Akt1, Araf, Cdc37, Hras, Hsp90aa1, Hsp90ab1, Hspa1b, Hspa8, Kras, Map2k1, Map2k2, Mapk3, Nras, Ppp5c, Raf1, Rap1a, Sfn, Ywhab, Ywhae, Ywhag, Ywhah, Ywhaq, Ywhaz	156	24	15.38
Mouse	Mrgpra3+Mrgprb4	Brd4	Ar, Atrx, Baz1b, Brd2, Brd3, Brd8, Brd9, Chd4, Crbn, Ddx18, Dmap1, E2f1, Elob, Eloc, Foxo3, Gtpbp4, Ino80b, Jmjd6, Kmt5b, Nsd2, Nsd3, Numa1, Pip4k2a, Pip4k2b, Polr2a	156	8	5.13
Mouse	Mrgpra3+Mrgprb4	Cacna1a	Cacnb4, Calm1	156	116	74.36
Mouse	Mrgpra3+Mrgprb4	Cacna1b	Cacna2d1, Cacnb1, Cacnb3, Calm1	156	59	37.82
Mouse	Mrgpra3+Mrgprb4	Cacna1c	Actn1, Cabp1, Cacnb1, Cacnb3, Calm1	156	56	35.9
Mouse	Mrgpra3+Mrgprb4	Cacna1d	Cacna2d1, Cacnb3	156	47	30.13
Mouse	Mrgpra3+Mrgprb4	Cacna2d1	Cacna1b, Cacna1d, Cacnb1, Cacnb3	156	28	17.95
Mouse	Mrgpra3+Mrgprb4	Calca	Gnas, Gnb1, Gng2	156	142	91.03
Mouse	Mrgpra3+Mrgprb4	Calcb	Gnas, Gnb1, Gng2	156	138	88.46
Mouse	Mrgpra3+Mrgprb4	Capn1	Capns1, Cast	156	101	64.74
Mouse	Mrgpra3+Mrgprb4	Casp3	Akt3, Apaf1, App, Birc2, Casp9, Cttn, H13, Mdm2, Parp1	156	19	12.18
Mouse	Mrgpra3+Mrgprb4	Ccnh	Cdk7, Ercc2, Ercc3, Gtf2a1, Gtf2a2, Gtf2b, Gtf2e1, Gtf2e2, Gtf2f1, Gtf2f2, Gtf2h1, Gtf2h2, Gtf2h4, Gtf2h5, H2afz, Med1, Med10, Med11, Med14, Med15, Med16, Med17, Med19, Med20, Med21, Med22, Med23, Med24, Med25, Med27, Med28, Med29, Med30, Med31, Med4, Med6, Med7, Med8, Med9, Mnat1, Polr2a, Polr2b, Polr2c, Polr2e, Polr2f, Polr2g, Polr2h, Polr2i, Polr2j, Polr2k, Polr2l, Taf1, Taf10, Taf11, Taf12, Taf13, Taf2, Taf3, Taf4, Taf6	156	0	0
Mouse	Mrgpra3+Mrgprb4	Ccnt1	Aff4, Cdk9, Hexim1, Larp7	156	28	17.95
Mouse	Mrgpra3+Mrgprb4	Cdk5	C2cd5, Ccnd3, Cdk14, Cdk5r1, Cdkn1b, Fibp, Pcna	156	16	10.26
Mouse	Mrgpra3+Mrgprb4	Cdk7	Ccnh, E2f1, Ercc2, Ercc3, Gtf2a1, Gtf2a2, Gtf2b, Gtf2e1, Gtf2e2, Gtf2f1, Gtf2f2, Gtf2h1, Gtf2h2, Gtf2h4, Gtf2h5, H2afz, Med1, Med10, Med11, Med14, Med15, Med16, Med17, Med19, Med20, Med21, Med22, Med23, Med24, Med25, Med27, Med28, Med29, Med30, Med31, Med4, Med6, Med7, Med8, Med9, Mnat1, Polr2a, Polr2b, Polr2c, Polr2e, Polr2f, Polr2g, Polr2h, Polr2i, Polr2j, Polr2k, Polr2l, Taf4	156	0	0
Mouse	Mrgpra3+Mrgprb4	Cdk9	Aff3, Aff4, Ccnt1, Ccnt2, Hexim1, Larp7, Med1, Med12, Med28, Mepce, Zc3h13	156	17	2026-09-10
Mouse	Mrgpra3+Mrgprb4	Comt	Ap1g1	156	91	58.33
Mouse	Mrgpra3+Mrgprb4	Crbn	Brd4, Cops2, Cops3, Cops4, Cops5, Cops6, Cops7a, Cops8, Csnk1a1, Cul4a, Cul4b, Ddb1, Gps1, Gspt1, Nedd8, Nudcd1, Rbx1	156	23	14.74
Mouse	Mrgpra3+Mrgprb4	Crebbp	Atf4, Ccnd3, Creb1, Fgfr1, Foxo3, H3f3b, Hif1a, Ikbkb, Irf3, Kmt2a, Ncoa1, Ncoa3, Pparg	156	6	3.85
Mouse	Mrgpra3+Mrgprb4	Csk	Cbl, Fyn, Pag1	156	37	23.72
Mouse	Mrgpra3+Mrgprb4	Csnk1a1	Bcl10, Bud23, Bysl, Crbn, Csnk1d, Csnk1e, Fam207a, Fau, Gapvd1, Ltv1, Rasal2, Rps12	156	18	11.54
Mouse	Mrgpra3+Mrgprb4	Csnk1e	Apc, Clock, Cry1, Cry2, Csnk1a1, Csnk1d, Dvl3, Fam110b, Gapvd1, Rasal2, Sec13	156	36	2026-08-23
Mouse	Mrgpra3+Mrgprb4	Ctsa	Glb1	156	79	50.64
Mouse	Mrgpra3+Mrgprb4	Ctsb	Gabpb1	156	59	37.82
Mouse	Mrgpra3+Mrgprb4	Ctsd	Lamp1	156	132	84.62
Mouse	Mrgpra3+Mrgprb4	Ctsl	Cstb	156	120	76.92
Mouse	Mrgpra3+Mrgprb4	Dlg4	Calm1, Dlgap1, Kif13b, Lin7c, Llgl1, Map1a	156	34	21.79
Mouse	Mrgpra3+Mrgprb4	Dnmt1	Dmap1, Hdac1, Mbd2, Pcna, Rps27a, Setd7, Usp7	156	14	8.97
Mouse	Mrgpra3+Mrgprb4	Dpp3	Keap1, Osbpl10	156	58	37.18
Mouse	Mrgpra3+Mrgprb4	Dpysl2	Crmp1, Dpysl3, Dpysl4, Dpysl5	156	42	26.92
Mouse	Mrgpra3+Mrgprb4	Dyrk1a	Dcaf7, Fam117b, Fam53c, Fntb, Prkaca, Prkacb	156	47	30.13
Mouse	Mrgpra3+Mrgprb4	Ehmt2	Brd3, Cbx3, Cbx5, Cdyl, Ehmt1, H3f3b, Plod3	156	39	25
Mouse	Mrgpra3+Mrgprb4	Eml4	Eml1, Nek9, Tubb2b	156	87	55.77
Mouse	Mrgpra3+Mrgprb4	Enox2	Pop5	156	83	53.21
Mouse	Mrgpra3+Mrgprb4	Ep300	Hif1a, Irf3, Jun, Mef2a, Ncoa3	156	19	12.18
Mouse	Mrgpra3+Mrgprb4	Ezh1	Aebp2, Eed, Jarid2, Lcor, Mtf2, Phf1, Rbbp4, Rbbp7, Suz12	156	18	11.54
Mouse	Mrgpra3+Mrgprb4	Fasn	Aasdhppt, Ptgr2	156	46	29.49
Mouse	Mrgpra3+Mrgprb4	Fgf13	Calm1	156	147	94.23
Mouse	Mrgpra3+Mrgprb4	Fgfr2	Fgf1, Frs2, Grb2, Plcg1, Ubxn4	156	42	26.92
Mouse	Mrgpra3+Mrgprb4	Fkbp1a	Acvr1, Cep250, Mlst8, Mtor, Ppp3r1, Rptor	156	39	25
Mouse	Mrgpra3+Mrgprb4	Fkbp1b	Acvr1, Calm1	156	63	40.38
Mouse	Mrgpra3+Mrgprb4	Fkbp4	Ahsa1, Hsp90aa1, Hsp90ab1, Mtor	156	74	47.44
Mouse	Mrgpra3+Mrgprb4	Fkbp5	Hsp90aa1, Hsp90ab1, Mapt, Mtor, Ptges3, Stk11	156	69	44.23
Mouse	Mrgpra3+Mrgprb4	Flna	Hsp90ab1, Itgb1, Txndc16	156	44	28.21
Mouse	Mrgpra3+Mrgprb4	Fuca1	Mark2	156	72	46.15
Mouse	Mrgpra3+Mrgprb4	Fxyd2	Atp1b1	156	88	56.41
Mouse	Mrgpra3+Mrgprb4	Fyn	Bace2, Bcar1, Cbl, Csk, Ctnnb1, Dtx3, Mapt, Pdcd6ip, Pik3r1, Prkcd, Prune2, Ptk2	156	17	2026-09-10
Mouse	Mrgpra3+Mrgprb4	Gabra1	Gabrb3, Gabrg2	156	73	46.79
Mouse	Mrgpra3+Mrgprb4	Gabrb3	Gabra1, Gabrg2	156	73	46.79
Mouse	Mrgpra3+Mrgprb4	Gabrg2	Gabarap, Gabra1, Gabrb3	156	73	46.79
Mouse	Mrgpra3+Mrgprb4	Galr1	Gnai1, Gnb1, Gng2	156	72	46.15
Mouse	Mrgpra3+Mrgprb4	Gapdh	Eef1a1, Eno1, Ncbp2, Pgk1, Tpi1	156	70	44.87
Mouse	Mrgpra3+Mrgprb4	Ghr	Stat5b	156	99	63.46
Mouse	Mrgpra3+Mrgprb4	Gipc1	Appl2, Arhgef12, Myo6	156	31	19.87
Mouse	Mrgpra3+Mrgprb4	Gpr35	Atpif1	156	80	51.28
Mouse	Mrgpra3+Mrgprb4	Gria2	Cacng2, Cnih2, Gria1	156	20	12.82
Mouse	Mrgpra3+Mrgprb4	Grin1	Calm1, Elmo1, Grin3a	156	42	26.92
Mouse	Mrgpra3+Mrgprb4	Gsk3a	App, Axin1, Ctnna1, Ctnnb1, Gsk3b, Gskip, Ppp3cc, Prkar1a, Prune1	156	29	18.59
Mouse	Mrgpra3+Mrgprb4	Gsk3b	Apc, App, Axin1, Btrc, Ctnnb1, Gsk3a, Gskip, Ikbkg, Ilkap, Jun, Map2k7, Ppp3cc, Prune1, Smad1	156	10	6.41
Mouse	Mrgpra3+Mrgprb4	Gspt1	Crbn, Ddb1, Etf1, Fau, Gspt2, Pabpc1, Rack1, Rpl12, Rpl13, Rpl13a, Rpl14, Rpl15, Rpl18a, Rpl19, Rpl21, Rpl22, Rpl23a, Rpl24, Rpl27a, Rpl29, Rpl3, Rpl31, Rpl34, Rpl35, Rpl36al, Rpl37, Rpl38, Rpl39, Rpl4, Rpl5, Rpl7, Rpl7a, Rpl8, Rps11, Rps12, Rps14, Rps15a, Rps16, Rps18, Rps2, Rps21, Rps23, Rps26, Rps27a, Rps29, Rps3, Rps4x, Rps6, Rps8, Rps9, Rpsa, Sec61b, Uba52	156	17	2026-09-10
Mouse	Mrgpra3+Mrgprb4	Hdac1	Appl1, Arid4a, Arid4b, Bahd1, Cdk2ap1, Chd3, Chd4, Csnk2a1, Dnmt1, Dnttip1, Gatad2a, Gatad2b, Hdac2, Hmg20b, Ing1, Mbd2, Mbd3, Morf4l1, Morf4l2, Mta1, Mta3, Nfkb1, Nudcd1, Phf12, Phf20l1, Rb1, Rbbp4, Smarca5, Suz12, Trp53, Yy1	156	4	2.56
Mouse	Mrgpra3+Mrgprb4	Hdac2	Arid4b, Bcl11b, Cdh1, Cdk2ap1, Chd3, Chd4, Csnk2a1, Gatad1, Gatad2a, Gatad2b, Hdac1, Hif1a, Hmg20a, Hmg20b, Ing1, Kdm5a, L3mbtl2, Mbd2, Mbd3, Mier3, Morf4l1, Morf4l2, Mta1, Mta3, Pcgf6, Phf12, Rb1, Rbbp4, Rbbp7, Rela, Sin3a, Sin3b, Smarca5, Stat3, Suz12, Trp53, Yy1	156	0	0
Mouse	Mrgpra3+Mrgprb4	Hdac3	Ncor2	156	67	42.95
Mouse	Mrgpra3+Mrgprb4	Hdac6	Rps27a	156	52	33.33
Mouse	Mrgpra3+Mrgprb4	Hmgb1	Trp53	156	65	41.67
Mouse	Mrgpra3+Mrgprb4	Hsp90b1	Ahsa1, Calr, Calu, Faf2, Ganab, Nudcd1, Os9, P4hb, Ppib, Prkcsh	156	36	2026-08-23
Mouse	Mrgpra3+Mrgprb4	Htr4	Gnai1, Gnb1, Gng2	156	66	42.31
Mouse	Mrgpra3+Mrgprb4	Igf1r	Insr, Kcnip3, Mdm2, Pik3r1, Pik3r3, Ptpn1, Stat3	156	32	20.51
Mouse	Mrgpra3+Mrgprb4	Irak1	Ikbkg, Tab2	156	32	20.51
Mouse	Mrgpra3+Mrgprb4	Jak1	Il6st, Osmr	156	106	67.95
Mouse	Mrgpra3+Mrgprb4	Kalrn	Rac1	156	77	49.36
Mouse	Mrgpra3+Mrgprb4	Kcna5	Kcnab2	156	71	45.51
Mouse	Mrgpra3+Mrgprb4	Kcnd3	Kcnip1, Kcnip2	156	60	38.46
Mouse	Mrgpra3+Mrgprb4	Kcnq2	Calm1	156	78	50
Mouse	Mrgpra3+Mrgprb4	Kcnq3	Calm1	156	127	81.41
Mouse	Mrgpra3+Mrgprb4	Keap1	Cul1, Cul3, Dpp3, Etf1, Fbxl17, Klhl3, Nfe2l2, Nipsnap2, Pgam5, Ptma, Skp1a, Sqstm1	156	16	10.26
Mouse	Mrgpra3+Mrgprb4	Lap3	Ndufs5	156	89	57.05
Mouse	Mrgpra3+Mrgprb4	Lats1	Lats2, Mob1b, Nf2	156	21	13.46
Mouse	Mrgpra3+Mrgprb4	Lats2	Lats1, Mob1b, Nf2	156	21	13.46
Mouse	Mrgpra3+Mrgprb4	Ldlr	Apoe, Lrpap1	156	81	51.92
Mouse	Mrgpra3+Mrgprb4	Lgals1	Alcam	156	49	31.41
Mouse	Mrgpra3+Mrgprb4	Lrp1	Apbb1, Apoe, Lrpap1	156	57	36.54
Mouse	Mrgpra3+Mrgprb4	Maoa	Glyr1	156	93	59.62
Mouse	Mrgpra3+Mrgprb4	Map2k1	Araf, Braf, Hspa1b, Hspa8, Kras, Ksr2, Map2k2, Map3k1, Mapk1, Mapk3, Raf1, Ywhae	156	34	21.79
Mouse	Mrgpra3+Mrgprb4	Map2k2	Araf, Braf, Map2k1, Mapk1, Mapk3, Raf1	156	80	51.28
Mouse	Mrgpra3+Mrgprb4	Map3k14	Chuk, Ikbkb, Ikbkg	156	23	14.74
Mouse	Mrgpra3+Mrgprb4	Map3k7	Chuk, Ikbkg, Map2k4, Map2k7, Nlk, Nudcd1, Ruvbl1, Tab2	156	17	2026-09-10
Mouse	Mrgpra3+Mrgprb4	Map4k4	Fgfr1op2, Mink1, Strn	156	66	42.31
Mouse	Mrgpra3+Mrgprb4	Mapk1	Arrb2, Atf2, Dhps, Dusp1, Ets1, Map2k1, Map2k2, Mapk3, Mknk2	156	22	2026-01-14
Mouse	Mrgpra3+Mrgprb4	Mapk11	Atf2	156	102	65.38
Mouse	Mrgpra3+Mrgprb4	Mapk14	Akt1, Atf2, Btrc, Camkk2, Dusp1, Map2k3, Mapk10, Mapk3, Mef2a, Mknk2	156	28	17.95
Mouse	Mrgpra3+Mrgprb4	Mapk3	Arrb2, Braf, Dapk1, Dhps, Dusp1, Ilk, Map2k1, Map2k2, Map3k1, Mapk1, Mapk14	156	21	13.46
Mouse	Mrgpra3+Mrgprb4	Mapk7	Map2k5, Mef2a	156	61	39.1
Mouse	Mrgpra3+Mrgprb4	Mapt	Apoe, App, Armc1, Bin1, Fkbp5, Fyn, Hsp90aa1, Hsp90ab1, Hspa8, Mapre1, Mark2, Tuba1b, Tuba4a, Tubb2b, Tubb3, Ywhae, Ywhag	156	55	35.26
Mouse	Mrgpra3+Mrgprb4	Mark1	Mark2	156	68	43.59
Mouse	Mrgpra3+Mrgprb4	Mark2	Fuca1, Kras, Mapt, Mark1, Mark3, Mtcl1, Prkci, Utrn	156	37	23.72
Mouse	Mrgpra3+Mrgprb4	Mark3	Clasp2, Mark2, Mark4	156	89	57.05
Mouse	Mrgpra3+Mrgprb4	Mark4	Mark3	156	91	58.33
Mouse	Mrgpra3+Mrgprb4	Mcl1	Bax, Bbc3, Becn1, Bid, Huwe1, Prkaa1, Prkab2, Prkag1	156	20	12.82
Mouse	Mrgpra3+Mrgprb4	Mgll	mt-Nd1, mt-Nd2, mt-Nd3, mt-Nd4, mt-Nd5, Ndufa12, Ndufa13, Ndufa2, Ndufa5, Ndufa6, Ndufa8, Ndufb10, Ndufb3, Ndufb7, Ndufb8, Ndufb9, Ndufs1, Ndufs2, Ndufs3, Ndufs4, Ndufs6, Ndufs7, Ndufs8, Ndufv1, Ndufv2	156	65	41.67
Mouse	Mrgpra3+Mrgprb4	Mif	Dlat, Park7, Pdha1, Pdhb, Pdhx	156	61	39.1
Mouse	Mrgpra3+Mrgprb4	Mknk2	Mapk1, Mapk14	156	72	46.15
Mouse	Mrgpra3+Mrgprb4	Mpg	Elp1, Elp2, Elp3	156	39	25
Mouse	Mrgpra3+Mrgprb4	Mrgprx1	Gnas, Gnb1, Gng2	156	99	63.46
Mouse	Mrgpra3+Mrgprb4	Naaa	Siae	156	55	35.26
Mouse	Mrgpra3+Mrgprb4	Nalcn	Calm1, Fam155a	156	65	41.67
Mouse	Mrgpra3+Mrgprb4	Nek7	Anks3, Nek9	156	69	44.23
Mouse	Mrgpra3+Mrgprb4	Nfe2l2	Keap1, Mafg	156	53	33.97
Mouse	Mrgpra3+Mrgprb4	Nfkb1	Chuk, Ctnnb1, Hdac1, Hsp90ab1, Ikbkb, Ikbkg, Kpna4, Nfkbia, Nfkbib	156	8	5.13
Mouse	Mrgpra3+Mrgprb4	Ngfr	Ntrk1	156	100	64.1
Mouse	Mrgpra3+Mrgprb4	Nisch	Pik3r1, Pik3r2, Pik3r3	156	41	26.28
Mouse	Mrgpra3+Mrgprb4	Npepps	Lrrc8b	156	115	73.72
Mouse	Mrgpra3+Mrgprb4	Nr3c1	Camk2g, Hsp90aa1, Hspa1b, Ncoa1, Ncoa2, Ncoa3, Ncor1, Ptges3	156	30	19.23
Mouse	Mrgpra3+Mrgprb4	Ntrk1	Ngfr, Plcg1, Shc1	156	53	33.97
Mouse	Mrgpra3+Mrgprb4	Ntrk3	Ptprs	156	121	77.56
Mouse	Mrgpra3+Mrgprb4	Oprm1	Gnai1, Gnb1, Gng2	156	80	51.28
Mouse	Mrgpra3+Mrgprb4	Orai1	Calm1, Stim1	156	73	46.79
Mouse	Mrgpra3+Mrgprb4	Osmr	Jak1	156	107	68.59
Mouse	Mrgpra3+Mrgprb4	P2rx4	Eif2b1	156	51	32.69
Mouse	Mrgpra3+Mrgprb4	Pabpc1	Atxn2, Atxn2l, Carm1, Eif4a3, Eif4e, Eif4g1, Eif4g3, Elavl2, Gspt1, Gspt2, Hnrnpc, Hnrnpk, Larp4, Larp4b, Ncbp2, Paip1, Paip2, Paip2b, Pan2, Pan3, U2af1	156	12	7.69
Mouse	Mrgpra3+Mrgprb4	Parp1	Aplf, Casp3, Hpf1, Macrod1, Ncbp2, Polb, Ssrp1, Xpc, Xrcc6	156	7	4.49
Mouse	Mrgpra3+Mrgprb4	Parp2	Aplf, Hpf1	156	19	12.18
Mouse	Mrgpra3+Mrgprb4	Pde6d	Arl16, Arl2, Arl3, Inpp5e, Rheb	156	28	17.95
Mouse	Mrgpra3+Mrgprb4	Pdgfrb	Grb2, Pik3r1, Plcg1, Pten, Ptpn11, Raf1	156	21	13.46
Mouse	Mrgpra3+Mrgprb4	Pi4kb	Acbd3, Ncs1, Rab11a, Rab11b, Rab11fip3	156	38	24.36
Mouse	Mrgpra3+Mrgprb4	Pick1	Atp6ap1	156	65	41.67
Mouse	Mrgpra3+Mrgprb4	Pik3ca	Pik3r1, Pik3r2, Pik3r3, Ptpn11	156	37	23.72
Mouse	Mrgpra3+Mrgprb4	Pik3cb	Pik3r1, Pik3r2, Pik3r3	156	27	17.31
Mouse	Mrgpra3+Mrgprb4	Pik3cd	Pik3r1	156	58	37.18
Mouse	Mrgpra3+Mrgprb4	Pip4k2c	Arl6ip4, Brd3, Pip4k2a	156	39	25
Mouse	Mrgpra3+Mrgprb4	Pip5k1c	Pip5k1a, Rabggtb, Tln1	156	56	35.9
Mouse	Mrgpra3+Mrgprb4	Pparg	Crebbp, Med1, Ncoa1, Ncoa2, Ncoa3, Ncor1, Ncor2	156	25	2026-03-16
Mouse	Mrgpra3+Mrgprb4	Ppid	App	156	115	73.72
Mouse	Mrgpra3+Mrgprb4	Prkaca	Akap1, Akap11, Akap7, Akap9, Dyrk1a, Gpr161, Hsp90aa1, Mapre1, Pde4dip, Pkia, Pkig, Prkacb, Prkar1a, Prkar1b, Prkar2a, Prkar2b	156	32	20.51
Mouse	Mrgpra3+Mrgprb4	Prkcz	Akt3, C1qbp, Llgl1, Pard6a, Prkci	156	33	21.15
Mouse	Mrgpra3+Mrgprb4	Prmt5	Arglu1, Ccar2, Clns1a, Coprs, Hspa8, Lsm4, Lsm6, Wdr77	156	22	2026-01-14
Mouse	Mrgpra3+Mrgprb4	Pten	Mast2, Pdgfrb, Ptk2	156	51	32.69
Mouse	Mrgpra3+Mrgprb4	Ptpn1	Cav1, Fgfr1, Igf1r, Insr	156	44	28.21
Mouse	Mrgpra3+Mrgprb4	Ptprf	Ppfia3	156	97	62.18
Mouse	Mrgpra3+Mrgprb4	Ptprs	Ntrk3	156	121	77.56
Mouse	Mrgpra3+Mrgprb4	Raf1	Akt1, Araf, Bad, Bcl2l1, Braf, Cdc37, Hras, Hsp90ab1, Kras, Map2k1, Map2k2, Mras, Nras, Nudcd1, Pak2, Pdgfrb, Pebp1, Rap1a, Rras, Sfn, Xiap, Ywhab, Ywhae, Ywhag, Ywhah, Ywhaq, Ywhaz	156	7	4.49
Mouse	Mrgpra3+Mrgprb4	Rhoa	Arhgap35, Arhgdia, Arhgef28, Dnal1, Mcf2l, Myo9b	156	48	30.77
Mouse	Mrgpra3+Mrgprb4	Scn2a	Calm1	156	92	58.97
Mouse	Mrgpra3+Mrgprb4	Sfn	Bad, Braf, Gab2, Jun, Mdm4, Prr5, Raf1	156	13	8.33
Mouse	Mrgpra3+Mrgprb4	Sod1	Ccs	156	74	47.44
Mouse	Mrgpra3+Mrgprb4	Sort1	Bdnf, Gga1, Gga2, Lrpap1	156	35	22.44
Mouse	Mrgpra3+Mrgprb4	Sos1	Fgfr1, Hras, Pik3r1, Ptpn11	156	40	25.64
Mouse	Mrgpra3+Mrgprb4	Src	Akt1, Dnm2, Pik3r1	156	51	32.69
Mouse	Mrgpra3+Mrgprb4	Srpk1	Drosha	156	91	58.33
Mouse	Mrgpra3+Mrgprb4	Stat3	Gadd45gip1, Hdac2, Igf1r, Ptk2	156	71	45.51
Mouse	Mrgpra3+Mrgprb4	Stat6	Kdm3a, Ncoa1	156	51	32.69
Mouse	Mrgpra3+Mrgprb4	Terf2	Mcph1, Mre11a, Rad50	156	21	13.46
Mouse	Mrgpra3+Mrgprb4	Tfrc	B2m	156	72	46.15
Mouse	Mrgpra3+Mrgprb4	Trp53	Anxa2, Babam2, Bax, Bcl2l1, Brcc3, Brd1, Cop1, Creb1, Csnk1d, Cul7, Foxo3, Hdac1, Hdac2, Hif1a, Hmgb1, Hsp90aa1, Hspa1b, Hspa4, Ing4, Mdm4, Npm1, Oga, Pias1, Pias2, Ppp2r1a, Ppp2r5c, Ptk2	156	8	5.13
Mouse	Mrgpra3+Mrgprb4	Trpa1	Hif1an	156	59	37.82
Mouse	Mrgpra3+Mrgprb4	Trpm3	Gnb1	156	121	77.56
Mouse	Mrgpra3+Mrgprb4	Ube2i	B2m, Ipo13, Pcna, Pias1, Pias2, Pias3, Ran, Rangap1	156	13	8.33
Mouse	Mrgpra3+Mrgprb4	Vcp	Atxn3, Cul2, Faf1, Fam104a, Ift74, Nsfl1c, Plaa, Polr2a, Prkn	156	49	31.41
Mouse	Mrgpra3+Trpv1	Aak1	Ap1b1, Ap2b1, Ap2m1, Ap2s1, Ralbp1, Reps1, Rundc3a	152	37	24.34
Mouse	Mrgpra3+Trpv1	Abl1	Abi1, Abi2, Crk, Naa25	152	25	16.45
Mouse	Mrgpra3+Trpv1	Adcyap1	Gnas, Gnb1, Gng2, Sav1, Stk4	152	22	14.47
Mouse	Mrgpra3+Trpv1	Ahsa1	Fkbp4, Hsp90aa1, Hsp90ab1, Hsp90b1	152	55	36.18
Mouse	Mrgpra3+Trpv1	Akt3	Akt1, Cul1, Prkcz, Tox2	152	50	32.89
Mouse	Mrgpra3+Trpv1	Alk	Alkal2	152	33	21.71
Mouse	Mrgpra3+Trpv1	Ar	Brd4, Bud31, Ets1, Ncoa1, Ncoa2, Ncoa3, Ncoa4	152	15	9.87
Mouse	Mrgpra3+Trpv1	Araf	Braf, Hras, Hsp90ab1, Kras, Map2k1, Map2k2, Pkm, Raf1, Ywhab, Ywhag, Ywhaq, Ywhaz	152	30	19.74
Mouse	Mrgpra3+Trpv1	Atm	Mre11a, Telo2	152	18	11.84
Mouse	Mrgpra3+Trpv1	Atr	Rpa1, Telo2	152	17	11.18
Mouse	Mrgpra3+Trpv1	Bace1	Gga1, Gga2, Tmx1	152	39	25.66
Mouse	Mrgpra3+Trpv1	Bdkrb2	Gnb1, Gng2	152	46	30.26
Mouse	Mrgpra3+Trpv1	Bdnf	Sort1	152	29	2026-08-19
Mouse	Mrgpra3+Trpv1	Braf	Akt1, Araf, Cdc37, Hras, Hsp90aa1, Hsp90ab1, Hspa8, Kras, Map2k1, Map2k2, Mapk3, Nras, Ppp5c, Raf1, Rap1a	152	19	2026-05-12
Mouse	Mrgpra3+Trpv1	Brd4	Ar, Atrx, Baz1b, Brd2, Brd3, Brd8, Brd9, Chd4, Crbn, E2f1, Elob, Eloc, Foxo3, Gtpbp4, Jmjd6, Kmt5b, Nsd2, Nsd3, Numa1, Pip4k2a, Pip4k2b, Polr2a, Rtf1	152	1	0.66
Mouse	Mrgpra3+Trpv1	Cacna1a	Cacnb4, Calm1	152	49	32.24
Mouse	Mrgpra3+Trpv1	Cacna1b	Cacna2d1, Cacnb1, Cacnb3, Calm1	152	48	31.58
Mouse	Mrgpra3+Trpv1	Cacna1c	Actn1, Cabp1, Cacnb1, Cacnb3, Calm1	152	48	31.58
Mouse	Mrgpra3+Trpv1	Cacna2d1	Cacna1b, Cacnb1, Cacnb3	152	53	34.87
Mouse	Mrgpra3+Trpv1	Calca	Gnas, Gnb1, Gng2	152	122	80.26
Mouse	Mrgpra3+Trpv1	Calcb	Gnas, Gnb1, Gng2	152	115	75.66
Mouse	Mrgpra3+Trpv1	Capn1	Capns1, Cast, Vim	152	50	32.89
Mouse	Mrgpra3+Trpv1	Ccnh	Cdk7, Gtf2a1, Gtf2a2, Gtf2b, Gtf2e2, Gtf2f1, Gtf2f2, Gtf2h1, Gtf2h2, Gtf2h5, H2afz, Med1, Med10, Med14, Med15, Med17, Med20, Med21, Med23, Med24, Med25, Med27, Med28, Med29, Med31, Med4, Med6, Med7, Med8, Med9, Mnat1, Polr2a, Polr2b, Polr2c, Polr2e, Polr2f, Polr2g, Polr2i, Polr2k, Polr2l, Taf1, Taf10, Taf11, Taf13, Taf2, Taf3, Taf6	152	0	0
Mouse	Mrgpra3+Trpv1	Ccnt1	Aff4, Cdk9	152	50	32.89
Mouse	Mrgpra3+Trpv1	Cdk5	C2cd5, Cables1, Cdk14, Cdk5r1, Cdkn1b, Fibp	152	7	4.61
Mouse	Mrgpra3+Trpv1	Cdk7	Ccnh, E2f1, Gtf2a1, Gtf2a2, Gtf2b, Gtf2e2, Gtf2f1, Gtf2f2, Gtf2h1, Gtf2h2, Gtf2h5, H2afz, Med1, Med10, Med14, Med15, Med17, Med20, Med21, Med23, Med24, Med25, Med27, Med28, Med29, Med31, Med4, Med6, Med7, Med8, Med9, Mnat1, Polr2a, Polr2b, Polr2c, Polr2e, Polr2f, Polr2g, Polr2i, Polr2k, Polr2l, Taf1, Taf10, Taf11, Taf13, Taf2, Taf3, Taf6, Tcea1	152	0	0
Mouse	Mrgpra3+Trpv1	Cdk9	Aff3, Aff4, Ccnt1, Ccnt2, Med1, Med12, Med28	152	16	10.53
Mouse	Mrgpra3+Trpv1	Comt	Ap1g1	152	59	38.82
Mouse	Mrgpra3+Trpv1	Crbn	Brd4, Cops2, Cops3, Cops4, Cops5, Cops6, Cops7a, Cops8, Csnk1a1, Cul4a, Ddb1, Gps1, Gspt1, Nedd8, Rbx1, Tusc3, Zfp91	152	11	7.24
Mouse	Mrgpra3+Trpv1	Crebbp	Atf4, Creb1, Fgfr1, Foxo3, H3f3b, Hif1a, Ikbkb, Kmt2a, Ncoa1, Ncoa3, Stat1, Stat2, Sumo1, Tcf12, Tcf3, Tcf4, Trp53, Txndc11, Zfp106	152	2	1.32
Mouse	Mrgpra3+Trpv1	Csk	Cbl, Fyn, Pag1, Shc1, Src	152	20	13.16
Mouse	Mrgpra3+Trpv1	Csnk1a1	Crbn, Csnk1d, Csnk1e, Fau, Gapvd1, Rasal2, Rps11, Rps12, Rps13, Rps14, Rps15, Rps15a, Rps16, Rps17, Rps18, Rps19, Rps23, Rps24, Rps25, Rps27, Rps27a, Rps28, Rps4x, Rps5, Rps6, Rps7, Rps8, Rps9, Sec13, Sec16a, Snx24, Trmt112, Unc45a	152	7	4.61
Mouse	Mrgpra3+Trpv1	Csnk1e	Apc, Clock, Cry1, Cry2, Csnk1a1, Csnk1d, Dvl3, Fam110b, Gapvd1, Per2, Rasal2, Sec13, Snx24	152	4	2.63
Mouse	Mrgpra3+Trpv1	Ctsa	Glb1	152	52	34.21
Mouse	Mrgpra3+Trpv1	Ctsd	Lamp1	152	113	74.34
Mouse	Mrgpra3+Trpv1	Ctsl	Cstb	152	73	48.03
Mouse	Mrgpra3+Trpv1	Dlg1	Cask, Lin7c, Mapk12	152	27	17.76
Mouse	Mrgpra3+Trpv1	Dlg4	Calm1, Dlgap1, Kif13b, Lin7c, Llgl1, Map1a	152	19	2026-05-12
Mouse	Mrgpra3+Trpv1	Dpp3	Keap1, Osbpl10	152	41	26.97
Mouse	Mrgpra3+Trpv1	Dpysl2	Crmp1, Dpysl3, Dpysl5	152	76	50
Mouse	Mrgpra3+Trpv1	Dyrk1a	Dcaf7, Fam117b, Fam53c, Fntb, Prkaca, Prkacb	152	18	11.84
Mouse	Mrgpra3+Trpv1	Ehmt2	Brd3, Cbx3, Cbx5, Cdyl, Ehmt1, H3f3b, Plod3, Wiz	152	13	8.55
Mouse	Mrgpra3+Trpv1	Eml4	Eml1, Nek9, Tubb2a	152	49	32.24
Mouse	Mrgpra3+Trpv1	Enox2	Pop5	152	76	50
Mouse	Mrgpra3+Trpv1	Ep300	Hif1a, Jun, Mef2a, Ncoa3, Trp53	152	12	7.89
Mouse	Mrgpra3+Trpv1	Ezh1	Aebp2, Eed, Jarid2, Lcor, Mtf2, Phf1, Rbbp4, Rbbp7, Suz12	152	1	0.66
Mouse	Mrgpra3+Trpv1	Fasn	Aasdhppt	152	31	20.39
Mouse	Mrgpra3+Trpv1	Fgf13	Calm1	152	137	90.13
Mouse	Mrgpra3+Trpv1	Fgfr2	Fgf1, Frs2, Grb2, Plcg1	152	31	20.39
Mouse	Mrgpra3+Trpv1	Fkbp1a	Acvr1, Cep250, Mlst8, Mtor, Ppp3r1, Rptor	152	19	2026-05-12
Mouse	Mrgpra3+Trpv1	Fkbp1b	Acvr1, Calm1	152	55	36.18
Mouse	Mrgpra3+Trpv1	Fkbp4	Ahsa1, Hsp90aa1, Hsp90ab1, Mtor	152	36	23.68
Mouse	Mrgpra3+Trpv1	Fkbp5	Hsp90aa1, Hsp90ab1, Mapt, Mtor, Ptges3, Stk11	152	26	2026-11-17
Mouse	Mrgpra3+Trpv1	Flna	Hsp90ab1, Itgb1	152	66	43.42
Mouse	Mrgpra3+Trpv1	Fxyd2	Atp1b1	152	119	78.29
Mouse	Mrgpra3+Trpv1	Fyn	Bcar1, Cbl, Csk, Ctnnb1, Dtx3, Mapt, Pdcd6ip, Pik3r1, Prkcd, Prune2, Ptk2, Src, Yes1	152	10	6.58
Mouse	Mrgpra3+Trpv1	Gabrb3	Gabrg2	152	62	40.79
Mouse	Mrgpra3+Trpv1	Gabrg2	Gabarap, Gabrb3	152	51	33.55
Mouse	Mrgpra3+Trpv1	Gapdh	Eef1a1, Eno1, Ncbp2, Pgk1, Tpt1	152	32	2026-05-21
Mouse	Mrgpra3+Trpv1	Gfra1	Ret	152	132	86.84
Mouse	Mrgpra3+Trpv1	Ghr	Stat5b	152	86	56.58
Mouse	Mrgpra3+Trpv1	Gipc1	Appl2, Arhgef12, Gipc2, Myo6	152	22	14.47
Mouse	Mrgpra3+Trpv1	Gpr35	Atpif1	152	61	40.13
Mouse	Mrgpra3+Trpv1	Gria2	Cacng2	152	34	22.37
Mouse	Mrgpra3+Trpv1	Grin1	Calm1, Elmo1	152	54	35.53
Mouse	Mrgpra3+Trpv1	Gsk3a	App, Axin1, Ctnna1, Ctnnb1, Gsk3b, Gskip, Ppp3cc, Prkar1a, Prune1, Rcan1, Rcan2	152	11	7.24
Mouse	Mrgpra3+Trpv1	Gsk3b	Apc, App, Axin1, Btrc, Ctnnb1, Gsk3a, Gskip, Ilkap, Jun, Map2k7, Ppp3cc, Prune1, Rcan1, Smad1	152	5	3.29
Mouse	Mrgpra3+Trpv1	Gspt1	Crbn, Ddb1, Etf1, Fau, Pabpc1, Rack1, Rpl10, Rpl11, Rpl12, Rpl13, Rpl13a, Rpl14, Rpl15, Rpl17, Rpl18, Rpl18a, Rpl19, Rpl21, Rpl22, Rpl23, Rpl23a, Rpl24, Rpl26, Rpl27, Rpl27a, Rpl28, Rpl29, Rpl3, Rpl30, Rpl31, Rpl32, Rpl34, Rpl35, Rpl35a, Rpl36, Rpl36a, Rpl36al, Rpl37, Rpl37a, Rpl38, Rpl39, Rpl4, Rpl5, Rpl6, Rpl7, Rpl7a, Rpl8, Rpl9, Rplp0, Rps10, Rps11, Rps12, Rps13, Rps14, Rps15, Rps15a, Rps16, Rps17, Rps18, Rps19, Rps2, Rps20, Rps21, Rps23, Rps24, Rps25, Rps26, Rps27, Rps27a, Rps28, Rps29, Rps3, Rps4x, Rps5, Rps6, Rps7, Rps8, Rps9, Rpsa, Sec61b	152	10	6.58
Mouse	Mrgpra3+Trpv1	Hdac11	Rsrc1, Wdr45	152	22	14.47
Mouse	Mrgpra3+Trpv1	Hdac2	Arid4b, Cdk2ap1, Chd3, Chd4, Csnk2a1, Gatad1, Gatad2a, Gatad2b, Hif1a, Hmg20a, Ing1, Kdm5a, Mbd2, Mbd3, Mier3, Morf4l1, Morf4l2, Mta1, Mta3, Pcgf6, Phf12, Rb1, Rbbp4, Rbbp7, Sin3b, Smarca5, Stat3, Suds3, Suz12, Trp53	152	1	0.66
Mouse	Mrgpra3+Trpv1	Hdac3	Ncor2, Tbl1x, Tbl1xr1	152	46	30.26
Mouse	Mrgpra3+Trpv1	Hmgb1	Trp53	152	38	25
Mouse	Mrgpra3+Trpv1	Hrh1	Gnaq, Gnb1, Gng2	152	72	47.37
Mouse	Mrgpra3+Trpv1	Hsp90b1	Ahsa1, Calr, Calu, Faf2, Ganab, Os9, Ppib, Prkcsh	152	22	14.47
Mouse	Mrgpra3+Trpv1	Htr4	Gnai1, Gnb1, Gng2	152	38	25
Mouse	Mrgpra3+Trpv1	Igf1r	Insr, Kcnip3, Mdm2, Pik3r1, Pik3r3, Ptpn1, Stat3	152	27	17.76
Mouse	Mrgpra3+Trpv1	Irak1	Tab2	152	51	33.55
Mouse	Mrgpra3+Trpv1	Jak1	Il6st, Osmr	152	105	69.08
Mouse	Mrgpra3+Trpv1	Kalrn	Rac1	152	73	48.03
Mouse	Mrgpra3+Trpv1	Kcnd3	Kcnip1, Kcnip2	152	32	2026-05-21
Mouse	Mrgpra3+Trpv1	Keap1	Cul1, Cul3, Dpp3, Etf1, Fbxl17, Klhl3, Nfe2l2, Nipsnap2, Pgam5, Ptma, Skp1a, Sqstm1	152	8	5.26
Mouse	Mrgpra3+Trpv1	Lap3	Ndufs5	152	65	42.76
Mouse	Mrgpra3+Trpv1	Lats1	Lats2, Mob1b, Nf2	152	25	16.45
Mouse	Mrgpra3+Trpv1	Lats2	Lats1, Mob1b, Nf2	152	25	16.45
Mouse	Mrgpra3+Trpv1	Ldlr	Apoe, Lrpap1	152	53	34.87
Mouse	Mrgpra3+Trpv1	Lgals1	Alcam	152	63	41.45
Mouse	Mrgpra3+Trpv1	Lgals3	Lgals9	152	44	28.95
Mouse	Mrgpra3+Trpv1	Lrp1	Apbb1, Apoe, Lrpap1	152	40	26.32
Mouse	Mrgpra3+Trpv1	Maoa	Glyr1	152	55	36.18
Mouse	Mrgpra3+Trpv1	Map2k1	Araf, Braf, Hspa8, Kras, Ksr2, Map2k2, Map3k1, Mapk1, Mapk3, Raf1, Ywhab, Ywhaq, Ywhaz	152	16	10.53
Mouse	Mrgpra3+Trpv1	Map2k2	Araf, Braf, Map2k1, Mapk1, Mapk3, Raf1, Ywhab, Ywhaq	152	40	26.32
Mouse	Mrgpra3+Trpv1	Map3k14	Chuk, Ikbkb	152	46	30.26
Mouse	Mrgpra3+Trpv1	Map3k7	Chuk, Map2k4, Map2k7, Nlk, Ruvbl1, Tab2	152	16	10.53
Mouse	Mrgpra3+Trpv1	Map4k4	Fgfr1op2, Mink1, Strn, Strn3	152	50	32.89
Mouse	Mrgpra3+Trpv1	Mapk1	Arrb2, Atf2, Dhps, Ets1, Map2k1, Map2k2, Mapk3, Mapkapk2, Mknk2, Ptprr, Rps6ka3, Shc1, Stat3, Trp53	152	5	3.29
Mouse	Mrgpra3+Trpv1	Mapk11	Atf2, Mapkapk2	152	45	29.61
Mouse	Mrgpra3+Trpv1	Mapk14	Akt1, Atf2, Btrc, Camkk2, Map2k3, Mapk10, Mapk3, Mapkapk2, Mef2a, Mknk2, Ptprr	152	8	5.26
Mouse	Mrgpra3+Trpv1	Mapk3	Arrb2, Braf, Dapk1, Dhps, Ilk, Map2k1, Map2k2, Map3k1, Mapk1, Mapk14, Mapkapk2, Rps6ka2, Rps6ka3	152	7	4.61
Mouse	Mrgpra3+Trpv1	Mapk7	Map2k5, Mef2a	152	49	32.24
Mouse	Mrgpra3+Trpv1	Mapkapk2	Akt1, Hspb1, Mapk1, Mapk11, Mapk14, Mapk3	152	28	18.42
Mouse	Mrgpra3+Trpv1	Mapt	Apoe, App, Armc1, Bin1, Fkbp5, Fyn, Hsp90aa1, Hsp90ab1, Hspa8, Mapre1, Mark2, Src, Ube2w, Ywhaz	152	17	11.18
Mouse	Mrgpra3+Trpv1	Mark1	Mark2	152	54	35.53
Mouse	Mrgpra3+Trpv1	Mark2	Kras, Mapt, Mark1, Mark3, Mtcl1, Prkci	152	27	17.76
Mouse	Mrgpra3+Trpv1	Mark3	Clasp2, Mark2, Mark4	152	64	42.11
Mouse	Mrgpra3+Trpv1	Mark4	Mark3	152	70	46.05
Mouse	Mrgpra3+Trpv1	Mcl1	Bax, Becn1, Bid, Huwe1, Prkaa1, Prkab2, Prkag1, Tnks2	152	8	5.26
Mouse	Mrgpra3+Trpv1	Mgll	mt-Nd1, mt-Nd2, mt-Nd3, mt-Nd4, mt-Nd5, Ndufa12, Ndufa13, Ndufa2, Ndufa5, Ndufa6, Ndufa8, Ndufb10, Ndufb3, Ndufb7, Ndufb8, Ndufb9, Ndufs1, Ndufs2, Ndufs3, Ndufs4, Ndufs6, Ndufs7, Ndufs8, Ndufv1, Ndufv2	152	16	10.53
Mouse	Mrgpra3+Trpv1	Mif	Dlat, Park7, Pdha1, Pdhb, Pdhx	152	20	13.16
Mouse	Mrgpra3+Trpv1	Mknk2	Mapk1, Mapk14	152	38	25
Mouse	Mrgpra3+Trpv1	Mrgprx1	Gnas, Gnb1, Gng2	152	95	62.5
Mouse	Mrgpra3+Trpv1	Nalcn	Calm1, Fam155a, Unc79	152	61	40.13
Mouse	Mrgpra3+Trpv1	Nek7	Anks3, Nek9	152	36	23.68
Mouse	Mrgpra3+Trpv1	Nfe2l2	Keap1, Mafg	152	37	24.34
Mouse	Mrgpra3+Trpv1	Nfkb1	Chuk, Ctnnb1, Hsp90ab1, Ikbkb, Kpna4, Nfkbia, Spag9, Stat3, Tnip1	152	17	11.18
Mouse	Mrgpra3+Trpv1	Ngfr	Ntrk1, Ripk2, Sort1, Tradd	152	9	5.92
Mouse	Mrgpra3+Trpv1	Nisch	Pik3r1, Pik3r2, Pik3r3	152	26	2026-11-17
Mouse	Mrgpra3+Trpv1	Npepps	Lrrc8b	152	104	68.42
Mouse	Mrgpra3+Trpv1	Nr3c1	Camk2g, Hsp90aa1, Ncoa1, Ncoa2, Ncoa3, Ncor1, Ptges3, Stip1	152	19	2026-05-12
Mouse	Mrgpra3+Trpv1	Nrp1	Plxna2	152	108	71.05
Mouse	Mrgpra3+Trpv1	Ntrk1	Ngfr, Plcg1, Shc1	152	29	2026-08-19
Mouse	Mrgpra3+Trpv1	Oprm1	Gnai1, Gnb1, Gng2	152	62	40.79
Mouse	Mrgpra3+Trpv1	Orai1	Calm1, Stim1	152	39	25.66
Mouse	Mrgpra3+Trpv1	Osmr	Jak1	152	107	70.39
Mouse	Mrgpra3+Trpv1	Pabpc1	Atxn2, Atxn2l, Carm1, Eif4e, Eif4g1, Eif4g3, Elavl2, Gspt1, Hnrnpc, Hnrnpk, Larp4, Larp4b, Ncbp2, Paip1, Paip2, Paip2b, Pan2, Pan3, Rbm4, Rbm8a, Smg1, Tnrc6a, Tnrc6c, Tob1, Ubr5, Upf1	152	3	1.97
Mouse	Mrgpra3+Trpv1	Parp1	Aplf, Hpf1, Macrod1, Ncbp2, Polb, Rnf146, Ssrp1	152	3	1.97
Mouse	Mrgpra3+Trpv1	Pde6d	Arl16, Arl2, Arl3, Rheb, Rpgr	152	11	7.24
Mouse	Mrgpra3+Trpv1	Pick1	Atp6ap1	152	40	26.32
Mouse	Mrgpra3+Trpv1	Pik3ca	Pik3r1, Pik3r2, Pik3r3, Ptpn11	152	21	13.82
Mouse	Mrgpra3+Trpv1	Pik3cd	Pik3r1	152	58	38.16
Mouse	Mrgpra3+Trpv1	Pip5k1c	Pip5k1a, Rabggtb, Tln1	152	26	2026-11-17
Mouse	Mrgpra3+Trpv1	Ppid	App	152	62	40.79
Mouse	Mrgpra3+Trpv1	Prkaca	Akap11, Akap7, Akap9, Cdk5rap2, Dyrk1a, Gpr161, Hsp90aa1, Map2, Mapre1, Pde4dip, Pkia, Pkig, Prkacb, Prkar1a, Prkar1b, Prkar2a, Prkar2b, Vapa, Vapb	152	7	4.61
Mouse	Mrgpra3+Trpv1	Prkce	Ywhaz	152	114	75
Mouse	Mrgpra3+Trpv1	Prkcz	Akt3, C1qbp, Llgl1, Pard6a, Prkci, Sqstm1	152	7	4.61
Mouse	Mrgpra3+Trpv1	Pten	Mast2, Ptk2, Spop	152	92	60.53
Mouse	Mrgpra3+Trpv1	Ptgir	Gnas	152	60	39.47
Mouse	Mrgpra3+Trpv1	Ptpn1	Cav1, Fgfr1, Igf1r, Insr	152	22	14.47
Mouse	Mrgpra3+Trpv1	Ptprd	Il1rapl1, Lrfn5, Ppfia3	152	29	2026-08-19
Mouse	Mrgpra3+Trpv1	Ptprf	Ppfia3	152	80	52.63
Mouse	Mrgpra3+Trpv1	Raf1	Akt1, Araf, Bcl2l1, Braf, Cdc37, Hras, Hsp90ab1, Kras, Map2k1, Map2k2, Mras, Nras, Pak2, Pebp1, Rap1a, Rras	152	18	11.84
Mouse	Mrgpra3+Trpv1	Ret	Crk, Gfra1, Plcg1, Ptk2, Stat3	152	39	25.66
Mouse	Mrgpra3+Trpv1	Rhoa	Akap13, Arhgap1, Arhgap35, Arhgap5, Arhgdia, Arhgdig, Arhgef1, Arhgef11, Arhgef12, Arhgef28, Bid, Daam1, Diaph1, Dnal1, Gnaq, Mapk8, Mcf2l, Myo9b, Pkn2, Rap1gds1, Rock1	152	2	1.32
Mouse	Mrgpra3+Trpv1	Rock1	Add2, Rhoa, Rhob, Rock2	152	35	2026-03-23
Mouse	Mrgpra3+Trpv1	Rock2	Rock1	152	99	65.13
Mouse	Mrgpra3+Trpv1	Scn2a	Calm1	152	87	57.24
Mouse	Mrgpra3+Trpv1	Scn9a	Scn1b	152	80	52.63
Mouse	Mrgpra3+Trpv1	Sirt3	H3f3b	152	56	36.84
Mouse	Mrgpra3+Trpv1	Sod1	Ccs	152	51	33.55
Mouse	Mrgpra3+Trpv1	Sort1	Bdnf, Gga1, Gga2, Lrpap1, Ngfr	152	16	10.53
Mouse	Mrgpra3+Trpv1	Sos1	Crk, Crkl, Fgfr1, Grb2, Hras, Kras, Pik3r1, Ptk2, Ptpn11	152	13	8.55
Mouse	Mrgpra3+Trpv1	Src	Akt1, Cbl, Crk, Csk, Dnm1, Dnm2, Fyn, Mapt, Pik3r1, Ptk2, Yes1	152	12	7.89
Mouse	Mrgpra3+Trpv1	Srpk1	Acin1, Drosha, Rnps1, Srpk2, Srsf2	152	44	28.95
Mouse	Mrgpra3+Trpv1	Stat3	Hdac2, Igf1r, Mapk1, Nfkb1, Ptk2, Ret, Stat1	152	23	15.13
Mouse	Mrgpra3+Trpv1	Stat6	Kdm3a, Ncoa1	152	33	21.71
Mouse	Mrgpra3+Trpv1	Syn2	Syn3	152	67	44.08
Mouse	Mrgpra3+Trpv1	Terf2	Mcph1, Mre11a, Rad50	152	8	5.26
Mouse	Mrgpra3+Trpv1	Tfrc	B2m, Fth1	152	36	23.68
Mouse	Mrgpra3+Trpv1	Top1	Rbm28, Top2b	152	64	42.11
Mouse	Mrgpra3+Trpv1	Trp53	Anxa2, Babam2, Bax, Bcl2l1, Brcc3, Brd1, Cop1, Creb1, Crebbp, Csnk2a1, Cul7, Ep300, Foxo3, Gtf2h1, Hdac2, Hif1a, Hmgb1, Hsp90aa1, Hspa4, Hspb1, Ing4, Mapk1, Mdm2, Mdm4, Mul1, Npm1, Oga, Pias1, Pias2, Ppp2r1a, Ptk2, Rchy1, Rpa1, Rps27a, Setd7, Smad2, Smyd2, Sumo1, Ube2i, Ube3a, Usp7	152	6	3.95
Mouse	Mrgpra3+Trpv1	Trpm3	Gng2	152	104	68.42
Mouse	Mrgpra3+Trpv1	Trpv1	Calm1	152	126	82.89
Mouse	Mrgpra3+Trpv1	Tyk2	Ifnar1	152	45	29.61
Mouse	Mrgpra3+Trpv1	Ube2i	Pias4, Ranbp2, Sae1, Trp53	152	20	13.16
Mouse	Mrgpra3+Trpv1	Vcp	Amfr, Aspscr1, Canx, Cul1, Derl1, Derl2, Faf2, Ift88, Nploc4, Os9, Psma2, Svip	152	19	2026-05-12
Mouse	Mrgpra3+Trpv1	Yes1	Flot1, Fyn, Ptk2, Src	152	33	21.71
Mouse	Mrgpra3+Trpv1	Zeb1	Ctbp1	152	81	53.29
Mouse	Mrgpra3+Trpv1	Zfp91	Crbn	152	52	34.21
Mouse	Mrgprd	Aak1	Ap1b1, Ap2b1, Ap2m1, Ap2s1, Ralbp1, Reps1, Rundc3a	2153	519	2026-11-24
Mouse	Mrgprd	Abl1	Abi1, Abi2, Crk, Naa25	2153	441	20.48
Mouse	Mrgprd	Adora1	Gnai2, Gnb1, Gng2, Ufd1	2153	727	33.77
Mouse	Mrgprd	Ahsa1	Fkbp4, Hsp90aa1, Hsp90ab1, Hsp90b1	2153	925	42.96
Mouse	Mrgprd	Akt3	Akt1, Cul1, Prkcz, Tox2	2153	623	28.94
Mouse	Mrgprd	Apeh	Ist1, Lgals8	2153	328	15.23
Mouse	Mrgprd	Araf	Braf, Hras, Hsp90ab1, Kras, Map2k1, Map2k2, Pkm, Raf1, Ywhab, Ywhag, Ywhah, Ywhaq, Ywhaz	2153	537	24.94
Mouse	Mrgprd	Atm	Mre11a, Telo2	2153	256	11.89
Mouse	Mrgprd	Atr	Nudcd1, Rpa1, Srprb, Telo2, Topbp1	2153	81	3.76
Mouse	Mrgprd	Bace1	Gga1, Gga2, Tmx1	2153	483	22.43
Mouse	Mrgprd	Braf	Akt1, Araf, Cdc37, Hras, Hsp90aa1, Hsp90ab1, Hspa8, Kras, Map2k1, Map2k2, Mapk3, Nras, Ppp5c, Raf1, Rap1a, Ywhab, Ywhae, Ywhag, Ywhah, Ywhaq, Ywhaz	2153	285	13.24
Mouse	Mrgprd	Brd4	Atrx, Baz1b, Brd2, Brd3, Brd8, Brd9, Chd4, Crbn, Ddx18, Elob, Eloc, Foxo3, Gtpbp4, Jmjd6, Kmt5b, Nsd2, Nsd3, Numa1, Pip4k2a, Pip4k2b, Polr2a, Rela, Rtf1, Zc3h18	2153	44	2026-04-02
Mouse	Mrgprd	Cacna1a	Cacnb4, Calm1	2153	1476	68.56
Mouse	Mrgprd	Cacna1b	Cacna2d1, Cacnb1, Cacnb3, Calm1	2153	736	34.18
Mouse	Mrgprd	Cacna1c	Actn1, Cabp1, Cacnb1, Cacnb3, Calm1	2153	609	28.29
Mouse	Mrgprd	Cacna1d	Cacna2d1, Cacnb3	2153	1040	48.3
Mouse	Mrgprd	Cacna2d1	Cacna1b, Cacna1d, Cacnb1, Cacnb3	2153	577	2026-08-26
Mouse	Mrgprd	Calca	Gnas, Gnb1, Gng2	2153	1707	79.28
Mouse	Mrgprd	Calcb	Gnas, Gnb1, Gng2	2153	1859	86.34
Mouse	Mrgprd	Capn1	Capns1, Cast, Vim	2153	592	2026-05-27
Mouse	Mrgprd	Ccnh	Cdk7, Ercc5, Gtf2a1, Gtf2a2, Gtf2b, Gtf2e1, Gtf2e2, Gtf2f1, Gtf2f2, Gtf2h1, Gtf2h2, Gtf2h5, H2afz, Med1, Med10, Med14, Med15, Med17, Med19, Med20, Med21, Med23, Med24, Med25, Med27, Med28, Med29, Med30, Med31, Med4, Med6, Med7, Med8, Med9, Mnat1, Polr2a, Polr2b, Polr2c, Polr2e, Polr2f, Polr2g, Polr2h, Polr2i, Polr2j, Polr2k, Polr2l, Taf1, Taf10, Taf11, Taf13, Taf2, Taf3, Taf4, Taf6	2153	3	0.14
Mouse	Mrgprd	Ccnt1	Aff4, Cdk9, Hexim1	2153	382	17.74
Mouse	Mrgprd	Cdk5	C2cd5, Cdk14, Cdk5r1, Cdkn1b, Fibp, Pcna	2153	244	11.33
Mouse	Mrgprd	Cdk7	Ccnh, Ercc5, Gtf2a1, Gtf2a2, Gtf2b, Gtf2e1, Gtf2e2, Gtf2f1, Gtf2f2, Gtf2h1, Gtf2h2, Gtf2h5, H2afz, Med1, Med10, Med14, Med15, Med17, Med19, Med20, Med21, Med23, Med24, Med25, Med27, Med28, Med29, Med30, Med31, Med4, Med6, Med7, Med8, Med9, Mnat1, Polr2a, Polr2b, Polr2c, Polr2e, Polr2f, Polr2g, Polr2h, Polr2i, Polr2j, Polr2k, Polr2l, Taf1, Taf10, Taf11, Taf13, Taf2, Taf3, Taf4, Taf6, Tcea1	2153	3	0.14
Mouse	Mrgprd	Cdk9	Aff3, Aff4, Ccnt1, Ccnt2, Hexim1, Med1, Med28, Zc3h13	2153	197	9.15
Mouse	Mrgprd	Comt	Ap1g1	2153	1000	46.45
Mouse	Mrgprd	Crbn	Brd4, Cops2, Cops3, Cops4, Cops5, Cops6, Cops7a, Cops8, Csnk1a1, Cul4a, Ddb1, Gps1, Gspt1, Nedd8, Nudcd1, Rbx1, Tusc3, Zfp91	2153	151	2026-01-07
Mouse	Mrgprd	Crebbp	Atf4, Creb1, Foxo3, H3f3b, Hif1a, Ikbkb, Irf3, Kmt2a, Ncoa1, Ncoa3, Rela, Stat1, Stat2, Sumo1, Tcf12, Tcf3, Trp53, Txndc11, Zfp106	2153	48	2.23
Mouse	Mrgprd	Csk	Cbl, Fyn, Pag1, Shc1, Src	2153	403	18.72
Mouse	Mrgprd	Csnk1a1	Bud23, Crbn, Csnk1d, Csnk1e, Fau, Gapvd1, Ltv1, Rasal2, Rps11, Rps12, Rps13, Rps14, Rps15, Rps15a, Rps16, Rps17, Rps18, Rps19, Rps23, Rps24, Rps25, Rps27, Rps27a, Rps28, Rps4x, Rps5, Rps6, Rps7, Rps8, Rps9, Sec13, Sec16a, Trmt112, Unc45a	2153	95	4.41
Mouse	Mrgprd	Csnk1e	Apc, Clock, Cry2, Csnk1a1, Csnk1d, Dvl3, Fam110b, Gapvd1, Rasal2, Sec13	2153	219	10.17
Mouse	Mrgprd	Ctsa	Glb1, Rhoc	2153	492	22.85
Mouse	Mrgprd	Ctsd	Lamp1	2153	1551	72.04
Mouse	Mrgprd	Ctsl	Cstb	2153	1225	56.9
Mouse	Mrgprd	Dlg4	Calm1, Dlgap1, Kif13b, Lin7c, Llgl1, Map1a	2153	275	12.77
Mouse	Mrgprd	Dpp3	Keap1, Osbpl10	2153	651	30.24
Mouse	Mrgprd	Dpysl2	Crmp1, Dpysl3, Dpysl5	2153	1219	56.62
Mouse	Mrgprd	Dyrk1a	Dcaf7, Fam117b, Fam53c, Fntb, Prkaca, Prkacb	2153	313	14.54
Mouse	Mrgprd	Ehmt2	Brd3, Cbx3, Cbx5, Cdyl, Ehmt1, H3f3b, Plod3, Wiz	2153	120	5.57
Mouse	Mrgprd	Eml4	Eml1, Nek9, Tubb2a, Tubb2b	2153	790	36.69
Mouse	Mrgprd	Enox2	Pop5, Rpp30	2153	482	22.39
Mouse	Mrgprd	Ep300	Hif1a, Irf3, Mef2a, Ncoa3, Trp53	2153	226	2026-05-10
Mouse	Mrgprd	Ern1	Map3k5	2153	682	31.68
Mouse	Mrgprd	Ezh1	Aebp2, Eed, Jarid2, Lcor, Mtf2, Phf1, Rbbp4, Rbbp7, Suz12	2153	94	4.37
Mouse	Mrgprd	Fasn	Aasdhppt	2153	709	32.93
Mouse	Mrgprd	Fgf13	Calm1	2153	1940	90.11
Mouse	Mrgprd	Fgfr2	Fgf1, Frs2, Grb2, Ubxn4	2153	503	23.36
Mouse	Mrgprd	Fkbp1a	Acvr1, Cep250, Mtor, Ppp3r1, Rptor	2153	394	2026-03-18
Mouse	Mrgprd	Fkbp1b	Acvr1, Calm1	2153	671	31.17
Mouse	Mrgprd	Fkbp4	Ahsa1, Hsp90aa1, Hsp90ab1, Mtor	2153	687	31.91
Mouse	Mrgprd	Fkbp5	Hsp90aa1, Hsp90ab1, Mapt, Mtor, Ptges3, Stk11	2153	344	15.98
Mouse	Mrgprd	Flna	Hsp90ab1, Itgb1, Txndc16	2153	569	26.43
Mouse	Mrgprd	Fuca1	Mark2	2153	670	2026-12-31
Mouse	Mrgprd	Fxyd2	Atp1b1	2153	1918	89.08
Mouse	Mrgprd	Fyn	Bcar1, Cbl, Csk, Ctnnb1, Dtx3, Mapt, Pdcd6ip, Pik3r1, Prkcd, Prune2, Ptk2, Src	2153	241	11.19
Mouse	Mrgprd	Gabra1	Gabrb3, Gabrg2	2153	536	2026-09-24
Mouse	Mrgprd	Gabrb3	Gabra1, Gabrg2	2153	536	2026-09-24
Mouse	Mrgprd	Gabrg2	Gabarap, Gabra1, Gabrb3	2153	509	23.64
Mouse	Mrgprd	Gapdh	Eef1a1, Eno1, Ncbp2, Pgk1, Tpi1, Tpt1	2153	585	27.17
Mouse	Mrgprd	Gfra1	Ret	2153	1406	65.3
Mouse	Mrgprd	Gfra2	Ret	2153	1952	90.66
Mouse	Mrgprd	Ghr	Stat5b	2153	1235	57.36
Mouse	Mrgprd	Gipc1	Appl2, Arhgef12, Myo6	2153	645	29.96
Mouse	Mrgprd	Gpr35	Atpif1	2153	787	36.55
Mouse	Mrgprd	Gria2	Gria1	2153	1039	48.26
Mouse	Mrgprd	Grik2	Grik5	2153	839	38.97
Mouse	Mrgprd	Grin1	Calm1, Elmo1	2153	718	33.35
Mouse	Mrgprd	Gsk3a	App, Axin1, Ctnna1, Ctnnb1, Gsk3b, Gskip, Ppp3cc, Prkar1a, Prune1, Rcan1, Rcan2	2153	190	8.82
Mouse	Mrgprd	Gsk3b	Apc, App, Axin1, Btrc, Ctnnb1, Gsk3a, Gskip, Ilkap, Map2k7, Ppp3cc, Prune1, Rcan1, Smad1	2153	153	2026-11-07
Mouse	Mrgprd	Gspt1	Crbn, Ddb1, Etf1, Fau, Pabpc1, Rack1, Rpl10, Rpl11, Rpl12, Rpl13, Rpl13a, Rpl14, Rpl15, Rpl17, Rpl18, Rpl18a, Rpl19, Rpl21, Rpl22, Rpl23, Rpl23a, Rpl24, Rpl26, Rpl27, Rpl27a, Rpl28, Rpl29, Rpl3, Rpl30, Rpl31, Rpl32, Rpl34, Rpl35, Rpl35a, Rpl36, Rpl36a, Rpl36al, Rpl37, Rpl37a, Rpl38, Rpl39, Rpl4, Rpl5, Rpl6, Rpl7, Rpl7a, Rpl8, Rpl9, Rplp0, Rps10, Rps11, Rps12, Rps13, Rps14, Rps15, Rps15a, Rps16, Rps17, Rps18, Rps19, Rps2, Rps20, Rps21, Rps23, Rps24, Rps25, Rps26, Rps27, Rps27a, Rps28, Rps29, Rps3, Rps4x, Rps5, Rps6, Rps7, Rps8, Rps9, Rpsa, Sec61b, Uba52	2153	243	11.29
Mouse	Mrgprd	Hdac11	Rsrc1, Wdr45	2153	334	15.51
Mouse	Mrgprd	Hdac2	Arid4b, Cdh1, Cdk2ap1, Chd3, Chd4, Csnk2a1, Gatad1, Gatad2a, Gatad2b, Hif1a, Hmg20a, Hmg20b, Kdm5a, Mbd2, Mbd3, Morf4l1, Morf4l2, Mta1, Mta3, Pcgf6, Phf12, Rb1, Rbbp4, Rbbp7, Rela, Sin3b, Sinhcaf, Smarca5, Stat3, Suds3, Suz12, Trp53, Yy1	2153	21	0.98
Mouse	Mrgprd	Hdac3	Ncor2, Tbl1x, Tbl1xr1	2153	555	25.78
Mouse	Mrgprd	Hmgb1	Trp53	2153	509	23.64
Mouse	Mrgprd	Hsp90b1	Ahsa1, Calr, Calu, Faf2, Ganab, Nudcd1, Os9, P4hb, Ppib, Prkcsh	2153	206	9.57
Mouse	Mrgprd	Htr2a	Gnas, Gnb1, Gng2	2153	873	40.55
Mouse	Mrgprd	Htr4	Gnai1, Gnb1, Gng2	2153	571	26.52
Mouse	Mrgprd	Igf1r	Insr, Kcnip3, Mdm2, Pik3r1, Pik3r3, Ptpn1, Stat3	2153	343	15.93
Mouse	Mrgprd	Irak1	Tab2	2153	672	31.21
Mouse	Mrgprd	Jak1	Il6st	2153	1313	60.98
Mouse	Mrgprd	Kalrn	Rac1	2153	1208	56.11
Mouse	Mrgprd	Kcnd3	Kcnip1, Kcnip2	2153	891	41.38
Mouse	Mrgprd	Kcnq2	Calm1	2153	847	39.34
Mouse	Mrgprd	Keap1	Cul1, Cul3, Dpp3, Etf1, Fbxl17, Nfe2l2, Nipsnap2, Pgam5, Ptma, Skp1a, Sqstm1	2153	224	2026-04-10
Mouse	Mrgprd	Lap3	Ndufs5	2153	1104	51.28
Mouse	Mrgprd	Lats1	Lats2, Mob1b, Nf2	2153	332	15.42
Mouse	Mrgprd	Lats2	Lats1, Mob1b, Nf2	2153	332	15.42
Mouse	Mrgprd	Ldlr	Apoe, Lrpap1	2153	849	39.43
Mouse	Mrgprd	Lrp1	Apbb1, Apoe, Lrpap1	2153	524	24.34
Mouse	Mrgprd	Maoa	Glyr1	2153	917	42.59
Mouse	Mrgprd	Map2k1	Araf, Braf, Hspa8, Kras, Ksr2, Map2k2, Map3k1, Mapk1, Mapk3, Raf1, Ywhab, Ywhae, Ywhaq, Ywhaz	2153	431	2026-02-20
Mouse	Mrgprd	Map2k2	Araf, Braf, Map2k1, Mapk1, Mapk3, Raf1, Ywhab, Ywhaq	2153	633	2026-04-29
Mouse	Mrgprd	Map3k14	Chuk, Ikbkb	2153	557	25.87
Mouse	Mrgprd	Map3k5	App, Ern1	2153	681	31.63
Mouse	Mrgprd	Map3k7	Chuk, Map2k4, Map2k7, Nlk, Nudcd1, Rela, Ruvbl1, Tab2	2153	89	4.13
Mouse	Mrgprd	Map4k4	Fgfr1op2, Mink1, Strn, Strn3	2153	616	28.61
Mouse	Mrgprd	Mapk1	Arrb2, Atf2, Dhps, Ets1, Map2k1, Map2k2, Mapk3, Mknk2, Ptprr, Rps6ka3, Shc1, Stat3, Trp53	2153	130	2026-04-06
Mouse	Mrgprd	Mapk11	Atf2	2153	1241	57.64
Mouse	Mrgprd	Mapk14	Akt1, Atf2, Btrc, Camkk2, Map2k3, Mapk10, Mapk3, Mef2a, Mknk2, Ptprr	2153	193	8.96
Mouse	Mrgprd	Mapk3	Arrb2, Braf, Dapk1, Dhps, Ilk, Map2k1, Map2k2, Map3k1, Mapk1, Mapk14, Rps6ka2, Rps6ka3	2153	264	12.26
Mouse	Mrgprd	Mapk7	Map2k5, Mef2a	2153	785	36.46
Mouse	Mrgprd	Mapt	Apoe, App, Armc1, Bin1, Fkbp5, Fyn, Hsp90aa1, Hsp90ab1, Hspa8, Mapre1, Mark2, Src, Tuba1b, Tubb2b, Tubb3, Ube2w, Ywhae, Ywhag, Ywhaz	2153	213	9.89
Mouse	Mrgprd	Mark1	Mark2	2153	842	39.11
Mouse	Mrgprd	Mark2	Fuca1, Kras, Mapt, Mark1, Mark3, Mtcl1, Prkci, Utrn	2153	266	12.35
Mouse	Mrgprd	Mark3	Clasp2, Mark2, Mark4	2153	849	39.43
Mouse	Mrgprd	Mark4	Mark3	2153	908	42.17
Mouse	Mrgprd	Mcl1	Bax, Bbc3, Becn1, Bid, Huwe1, Prkaa1, Prkab2, Prkag1, Tnks2	2153	134	6.22
Mouse	Mrgprd	Mif	Dlat, Park7, Pdha1, Pdhb, Pdhx	2153	388	2026-02-18
Mouse	Mrgprd	Mknk2	Mapk1, Mapk14	2153	629	29.22
Mouse	Mrgprd	Mrgprd	Gnai1, Gnb1, Gng2	2153	586	27.22
Mouse	Mrgprd	Nalcn	Calm1, Unc79	2153	1116	51.83
Mouse	Mrgprd	Nek7	Anks3, Nek9	2153	666	30.93
Mouse	Mrgprd	Nfe2l2	Keap1, Mafg	2153	643	29.87
Mouse	Mrgprd	Nfkb1	Chuk, Ctnnb1, Hsp90ab1, Ikbkb, Kpna4, Rela, Spag9, Stat3, Tnip1	2153	158	7.34
Mouse	Mrgprd	Nisch	Pik3r1, Pik3r2, Pik3r3	2153	382	17.74
Mouse	Mrgprd	Npepps	Lrrc8b	2153	1583	73.53
Mouse	Mrgprd	Ntrk1	Shc1	2153	594	27.59
Mouse	Mrgprd	Ntrk3	Ptprs	2153	857	39.8
Mouse	Mrgprd	Oprm1	Gnai1, Gnb1, Gng2	2153	471	21.88
Mouse	Mrgprd	Orai1	Calm1, Stim1	2153	684	31.77
Mouse	Mrgprd	P2rx4	Eif2b1	2153	375	17.42
Mouse	Mrgprd	Pabpc1	Atxn2, Atxn2l, Carm1, Eif4a3, Eif4e, Eif4g1, Eif4g3, Elavl2, Gspt1, Hnrnpc, Hnrnpk, Larp4, Larp4b, Ncbp2, Paip1, Paip2, Paip2b, Pan2, Pan3, Rbm4, Rbm8a, Smg1, Tnrc6a, Tnrc6c, Tob1, U2af1, Ubr5, Upf1	2153	58	2.69
Mouse	Mrgprd	Parp1	Aplf, Hpf1, Macrod1, Ncbp2, Polb, Rnf146, Ssrp1	2153	100	4.64
Mouse	Mrgprd	Pde6d	Arl16, Arl2, Arl3, Rheb, Rpgr	2153	202	9.38
Mouse	Mrgprd	Pdgfrb	Grb2, Pik3r1, Pten, Ptpn11, Raf1	2153	604	2026-05-28
Mouse	Mrgprd	Pi4kb	Acbd3, Ncs1, Rab11a, Rab11b, Rab11fip3	2153	308	14.31
Mouse	Mrgprd	Pick1	Atp6ap1	2153	711	33.02
Mouse	Mrgprd	Pik3ca	Pik3r1, Pik3r2, Pik3r3, Ptpn11	2153	330	15.33
Mouse	Mrgprd	Pik3cb	Pik3r1, Pik3r2, Pik3r3	2153	261	2026-12-12
Mouse	Mrgprd	Pik3cd	Pik3r1	2153	844	39.2
Mouse	Mrgprd	Pip4k2c	Arl6ip4, Brd3, Pip4k2a, Zranb2	2153	239	2026-01-11
Mouse	Mrgprd	Pip5k1c	Pip5k1a, Rabggtb, Tln1	2153	369	17.14
Mouse	Mrgprd	Ppid	App	2153	1145	53.18
Mouse	Mrgprd	Prkaca	Akap11, Akap7, Akap9, Cdk5rap2, Dyrk1a, Gpr161, Hsp90aa1, Mapre1, Pde4dip, Pkia, Pkig, Prkacb, Prkar1a, Prkar1b, Prkar2a, Prkar2b, Vapa, Vapb	2153	229	10.64
Mouse	Mrgprd	Prkce	Ywhaz	2153	1633	75.85
Mouse	Mrgprd	Prkcz	Akt3, C1qbp, Llgl1, Prkci, Sqstm1	2153	269	12.49
Mouse	Mrgprd	Prmt5	Arglu1, Ccar2, Clns1a, Coprs, Hspa8, Lsm4, Lsm6, Riok1, Sf3a3, Smn1, Snrnp70, Wdr77	2153	51	2.37
Mouse	Mrgprd	Pten	Mast2, Pdgfrb, Ptk2, Spop	2153	893	41.48
Mouse	Mrgprd	Ptger3	Gnai1, Gnb1, Gng2	2153	604	2026-05-28
Mouse	Mrgprd	Ptpn1	Cav1, Igf1r, Insr	2153	408	18.95
Mouse	Mrgprd	Ptprd	Il1rapl1, Lrfn5, Ppfia3	2153	706	32.79
Mouse	Mrgprd	Ptprf	Ppfia3	2153	1004	46.63
Mouse	Mrgprd	Ptprs	Ntrk3	2153	857	39.8
Mouse	Mrgprd	Raf1	Akt1, Araf, Bcl2l1, Braf, Cdc37, Hras, Hsp90ab1, Kras, Map2k1, Map2k2, Mras, Nras, Nudcd1, Pak2, Pdgfrb, Pebp1, Rap1a, Rras, Xiap, Ywhab, Ywhae, Ywhag, Ywhah, Ywhaq, Ywhaz	2153	125	5.81
Mouse	Mrgprd	Ret	Crk, Gfra1, Gfra2, Ptk2, Stat3	2153	917	42.59
Mouse	Mrgprd	Rhoa	Akap13, Arhgap1, Arhgap35, Arhgap5, Arhgdia, Arhgdig, Arhgef1, Arhgef11, Arhgef12, Arhgef25, Arhgef28, Bid, Daam1, Diaph1, Dnal1, Gnaq, Mapk8, Mcf2l, Myo9b, Pkn2, Rap1gds1, Rhoc, Rock1, Trio	2153	85	3.95
Mouse	Mrgprd	Rock1	Add2, Rhoa, Rhob, Rhoc, Rock2	2153	290	13.47
Mouse	Mrgprd	Rock2	Rock1	2153	766	35.58
Mouse	Mrgprd	Scn2a	Calm1	2153	1158	53.79
Mouse	Mrgprd	Scn9a	Scn1b	2153	1043	48.44
Mouse	Mrgprd	Sirt3	H3f3b	2153	881	40.92
Mouse	Mrgprd	Sod1	Ccs	2153	685	31.82
Mouse	Mrgprd	Sos1	Crk, Crkl, Grb2, Hras, Kras, Pik3r1, Ptk2, Ptpn11, Ywhaz	2153	337	15.65
Mouse	Mrgprd	Src	Akt1, Cbl, Crk, Csk, Dnm1, Dnm2, Fyn, Mapt, Pik3r1, Ptk2	2153	315	14.63
Mouse	Mrgprd	Srpk1	Acin1, Drosha, Nat10, Rnps1, Srpk2, Srsf2, U2af1	2153	317	14.72
Mouse	Mrgprd	Stat3	Gadd45gip1, Hdac2, Igf1r, Mapk1, Nfkb1, Nudcd1, Ptk2, Ret, Stat1	2153	163	7.57
Mouse	Mrgprd	Stat6	Ncoa1	2153	946	43.94
Mouse	Mrgprd	Syn2	Syn3	2153	805	37.39
Mouse	Mrgprd	Tfrc	B2m, Fth1	2153	753	34.97
Mouse	Mrgprd	Top1	Rbm28, Top2b	2153	806	37.44
Mouse	Mrgprd	Trap1	Sdhb, Sf3a2	2153	402	18.67
Mouse	Mrgprd	Trp53	Anxa2, Babam2, Bax, Bcl2l1, Brcc3, Brd1, Cop1, Creb1, Crebbp, Csnk1d, Csnk2a1, Cul7, Ep300, Foxo3, Gtf2h1, Hdac2, Hif1a, Hmgb1, Hsp90aa1, Hspa4, Hspb1, Mapk1, Mdm2, Mdm4, Mul1, Npm1, Oga, Pias1, Pias2, Ppp2r1a, Ppp2r5c, Ptk2, Rchy1, Rpa1, Rps27a, Setd7, Smad2, Smyd2, Sumo1, Ube2a, Ube2i, Ube3a, Usp7	2153	37	1.72
Mouse	Mrgprd	Trpa1	Hif1an	2153	502	23.32
Mouse	Mrgprd	Trpm3	Gnb1, Gng2	2153	1551	72.04
Mouse	Mrgprd	Tyk2	Ifnar1	2153	541	25.13
Mouse	Mrgprd	Ube2i	B2m, Ipo13, Pcna, Pias1, Pias2, Pias4, Ran, Ranbp2, Rangap1, Sae1, Sumo1, Sumo2, Sumo3, Trp53, Uba2, Ube2k, Usp8	2153	89	4.13
Mouse	Mrgprd	Usp5	Rps27a, Uba52, Ubb, Ubc	2153	642	29.82
Mouse	Mrgprd	Vcp	Amfr, Aspscr1, Atxn3, Canx, Cul1, Cul2, Derl1, Derl2, Faf1, Faf2, Fam104a, Ift74, Ift88, Nploc4, Nsfl1c, Os9, Plaa, Polr2a, Prkn, Psma2, Rhbdd1, Selenos, Svip, Syvn1, Ubc, Ube4b, Ubl4a, Ubl7, Ubxn1, Ubxn2a, Ubxn2b, Ubxn4, Ubxn6, Ubxn7, Ufd1, Vcpip1	2153	55	2.55
Mouse	Mrgprd	Zeb1	Ctbp1	2153	1020	47.38
Mouse	Mrgprd	Zfp91	Crbn	2153	763	35.44
Mouse	Rxfp1	Aak1	Ap1b1, Ap2b1, Ap2m1, Ralbp1, Reps1, Rundc3a	115	10	2026-07-08
Mouse	Rxfp1	Ache	App	115	55	47.83
Mouse	Rxfp1	Ahsa1	Fkbp4, Hsp90aa1, Hsp90ab1, Hsp90b1	115	16	13.91
Mouse	Rxfp1	Akt3	Akt1, Cul1, Prkcz, Tox2	115	11	9.57
Mouse	Rxfp1	Ar	Brd4, Ncoa1, Ncoa2, Ncoa3	115	13	2026-03-11
Mouse	Rxfp1	Araf	Braf, Hras, Hsp90ab1, Kras, Map2k1, Map2k2, Pkm, Raf1, Ywhab, Ywhag, Ywhah, Ywhaq, Ywhaz	115	3	2.61
Mouse	Rxfp1	Braf	Akt1, Araf, Cdc37, Hras, Hsp90aa1, Hsp90ab1, Hspa8, Kras, Map2k1, Map2k2, Mapk3, Raf1, Rap1a, Ywhab, Ywhae, Ywhag, Ywhah, Ywhaq, Ywhaz	115	3	2.61
Mouse	Rxfp1	Brd4	Ar, Atrx, Baz1b, Brd2, Brd8, Chd4, Elob, Eloc, Foxo3, Gtpbp4, Kmt5b, Nsd2, Nsd3, Numa1, Polr2a, Rtf1	115	1	0.87
Mouse	Rxfp1	Cacna1a	Cacnb4, Calm1	115	58	50.43
Mouse	Rxfp1	Cacna1b	Cacna2d1, Cacnb3, Calm1	115	44	38.26
Mouse	Rxfp1	Cacna1c	Cabp1, Cacnb2, Cacnb3, Calm1	115	19	16.52
Mouse	Rxfp1	Cacna1d	Cacna2d1, Cacnb3	115	60	52.17
Mouse	Rxfp1	Cacna2d1	Cacna1b, Cacna1d, Cacnb3	115	52	45.22
Mouse	Rxfp1	Calca	Gnas, Gnb1, Gng2	115	31	26.96
Mouse	Rxfp1	Capn1	Capns1, Cast	115	18	15.65
Mouse	Rxfp1	Ccnh	Cdk7, Gtf2a1, Gtf2h5, H2afz, Med1, Med14, Med15, Med27, Mnat1, Polr2a, Taf1, Taf11, Taf6	115	0	0
Mouse	Rxfp1	Ccnt1	Aff4, Cdk9	115	18	15.65
Mouse	Rxfp1	Cdk5	C2cd5, Cdk14, Fibp	115	15	2026-04-13
Mouse	Rxfp1	Cdk7	Ccnh, Gtf2a1, Gtf2h5, H2afz, Med1, Med14, Med15, Med27, Mnat1, Polr2a, Taf1, Taf11, Taf6, Tcea1	115	0	0
Mouse	Rxfp1	Cdk9	Aff3, Aff4, Ccnt1, Ccnt2, Med1, Zc3h13	115	6	5.22
Mouse	Rxfp1	Comt	Ap1g1	115	40	34.78
Mouse	Rxfp1	Crebbp	Atf4, Creb1, Fgfr1, Foxo3, H3f3b, Hif1a, Ikbkb, Kmt2a, Ncoa1, Ncoa3, Sumo1, Tcf12, Tcf4, Txndc11, Zfp106	115	3	2.61
Mouse	Rxfp1	Csnk1a1	Csnk1d, Csnk1e, Fau, Gapvd1, Rasal2, Rps11, Rps12, Rps13, Rps14, Rps15, Rps15a, Rps16, Rps18, Rps19, Rps23, Rps24, Rps27, Rps27a, Rps28, Rps4x, Rps5, Rps6, Rps7, Rps8, Rps9, Snx24, Trmt112	115	2	1.74
Mouse	Rxfp1	Csnk1e	Apc, Clock, Csnk1a1, Csnk1d, Fam110b, Gapvd1, Rasal2, Snx24	115	4	3.48
Mouse	Rxfp1	Ctsd	Lamp1	115	48	41.74
Mouse	Rxfp1	Dlg1	Cask, Dlgap2, Gria1, Lin7c	115	11	9.57
Mouse	Rxfp1	Dpysl2	Crmp1, Dpysl3, Dpysl5	115	27	23.48
Mouse	Rxfp1	Dyrk1a	Dcaf7, Fam117b, Fntb, Prkaca, Prkacb	115	5	4.35
Mouse	Rxfp1	Ehmt2	Cbx3, Cbx5, Ehmt1, H3f3b	115	8	6.96
Mouse	Rxfp1	Eml4	Eml1, Nek9, Tubb2a, Tubb2b	115	7	2026-09-06
Mouse	Rxfp1	Ep300	Hif1a, Mef2a, Ncoa3	115	21	18.26
Mouse	Rxfp1	Ezh1	Jarid2, Lcor, Mtf2, Phf1, Rbbp4, Rbbp7	115	2	1.74
Mouse	Rxfp1	Fgf13	Calm1	115	75	65.22
Mouse	Rxfp1	Fgfr2	Frs2, Grb2, Ubxn4	115	14	12.17
Mouse	Rxfp1	Fkbp1a	Acvr1, Cep250, Mtor, Ppp3r1, Rptor, Ryr2	115	4	3.48
Mouse	Rxfp1	Fkbp1b	Acvr1, Calm1, Ryr2	115	17	14.78
Mouse	Rxfp1	Fkbp4	Ahsa1, Hsp90aa1, Hsp90ab1, Mtor	115	5	4.35
Mouse	Rxfp1	Fkbp5	Hsp90aa1, Hsp90ab1, Mapt, Mtor, Ptges3	115	10	2026-07-08
Mouse	Rxfp1	Flna	Hsp90ab1, Itgb1, Txndc16	115	11	9.57
Mouse	Rxfp1	Fxyd2	Atp1b1	115	57	49.57
Mouse	Rxfp1	Fyn	Cbl, Ctnnb1, Dtx3, Mapt, Pdcd6ip, Pik3r1, Prkcd, Prune2, Ptk2, Yes1	115	5	4.35
Mouse	Rxfp1	Gabrb3	Gabrg2	115	35	30.43
Mouse	Rxfp1	Gabrg2	Gabarap, Gabrb3	115	23	20
Mouse	Rxfp1	Gapdh	Eef1a1, Eno1, Pgk1, Tpi1, Tpt1	115	21	18.26
Mouse	Rxfp1	Gfra2	Ret	115	35	30.43
Mouse	Rxfp1	Ghr	Stat5b	115	52	45.22
Mouse	Rxfp1	Gria2	Gria1, Gria3	115	49	42.61
Mouse	Rxfp1	Gria3	Gria1, Gria2, Gria4	115	33	2026-07-28
Mouse	Rxfp1	Grik2	Grik5	115	34	29.57
Mouse	Rxfp1	Grin1	Calm1, Grin3a	115	34	29.57
Mouse	Rxfp1	Gsk3b	Apc, App, Btrc, Ctnnb1, Ilkap, Ppp3cc, Smad1	115	11	9.57
Mouse	Rxfp1	Gspt1	Fau, Pabpc1, Rpl10, Rpl11, Rpl12, Rpl13, Rpl13a, Rpl14, Rpl15, Rpl17, Rpl18, Rpl18a, Rpl19, Rpl21, Rpl22, Rpl23, Rpl24, Rpl26, Rpl27, Rpl27a, Rpl28, Rpl29, Rpl3, Rpl30, Rpl31, Rpl32, Rpl34, Rpl35, Rpl35a, Rpl36, Rpl36a, Rpl36al, Rpl37, Rpl37a, Rpl38, Rpl39, Rpl4, Rpl5, Rpl6, Rpl7, Rpl7a, Rpl8, Rpl9, Rplp0, Rps10, Rps11, Rps12, Rps13, Rps14, Rps15, Rps15a, Rps16, Rps18, Rps19, Rps2, Rps20, Rps21, Rps23, Rps24, Rps26, Rps27, Rps27a, Rps28, Rps29, Rps3, Rps4x, Rps5, Rps6, Rps7, Rps8, Rps9, Rpsa	115	2	1.74
Mouse	Rxfp1	Hdac11	Rsrc1	115	25	21.74
Mouse	Rxfp1	Hdac2	Arid4b, Cdh1, Chd3, Chd4, Chd5, Csnk2a1, Gatad1, Gatad2b, Hif1a, Hmg20a, Kdm5a, Mbd2, Morf4l1, Morf4l2, Mta3, Pcgf6, Phf12, Rb1, Rbbp4, Rbbp7, Sin3b, Smarca5, Stat3, Suds3, Yy1	115	0	0
Mouse	Rxfp1	Hsp90b1	Ahsa1, Calr, Faf2, Os9, Ppib, Prkcsh	115	6	5.22
Mouse	Rxfp1	Igf1r	Insr, Mdm2, Pik3r1, Pik3r3, Stat3	115	11	9.57
Mouse	Rxfp1	Jak1	Il6st	115	38	33.04
Mouse	Rxfp1	Kcnd2	Dpp6, Kcnip1, Kctd2	115	17	14.78
Mouse	Rxfp1	Kcnd3	Kcnip1	115	9	7.83
Mouse	Rxfp1	Kcnq2	Calm1	115	40	34.78
Mouse	Rxfp1	Ldlr	Apoe, Lrpap1	115	23	20
Mouse	Rxfp1	Lpar1	Gnai1, Gnb1, Gng2	115	19	16.52
Mouse	Rxfp1	Lrp1	Apbb1, Apoe, Lrpap1	115	9	7.83
Mouse	Rxfp1	Lrrk2	Ywhag, Ywhaq, Ywhaz	115	19	16.52
Mouse	Rxfp1	Map2k1	Araf, Braf, Hspa8, Kras, Ksr2, Map2k2, Mapk1, Mapk3, Raf1, Ywhab, Ywhae, Ywhaq, Ywhaz	115	4	3.48
Mouse	Rxfp1	Map2k2	Araf, Braf, Map2k1, Mapk1, Mapk3, Raf1, Ywhab, Ywhaq	115	8	6.96
Mouse	Rxfp1	Map3k7	Chuk, Map2k4, Nlk, Tab2	115	7	2026-09-06
Mouse	Rxfp1	Map4k4	Mink1, Strn, Strn3	115	5	4.35
Mouse	Rxfp1	Mapk1	Atf2, Dhps, Map2k1, Map2k2, Mapk3, Mknk1, Ptprr, Rps6ka3, Stat3	115	2	1.74
Mouse	Rxfp1	Mapk14	Akt1, Atf2, Btrc, Mapk10, Mapk3, Mef2a, Ptprr	115	5	4.35
Mouse	Rxfp1	Mapk3	Braf, Dapk1, Dhps, Map2k1, Map2k2, Mapk1, Mapk14, Rps6ka2, Rps6ka3	115	4	3.48
Mouse	Rxfp1	Mapk7	Map2k5, Mef2a	115	16	13.91
Mouse	Rxfp1	Mapt	Apoe, App, Bin1, Fkbp5, Fyn, Hsp90aa1, Hsp90ab1, Hspa8, Mark2, Tuba1b, Tubb2b, Tubb3, Ube2w, Ywhae, Ywhag, Ywhaz	115	6	5.22
Mouse	Rxfp1	Mark2	Kras, Mapt, Mark3, Mtcl1, Prkci, Utrn	115	5	4.35
Mouse	Rxfp1	Mark3	Clasp2, Mark2, Mark4	115	16	13.91
Mouse	Rxfp1	Mark4	Mark3	115	22	19.13
Mouse	Rxfp1	Mgll	mt-Nd1, mt-Nd2, mt-Nd4, Ndufa12, Ndufa13, Ndufa2, Ndufa5, Ndufa6, Ndufb10, Ndufb3, Ndufb7, Ndufb8, Ndufb9, Ndufs1, Ndufs2, Ndufs3, Ndufs4, Ndufs6, Ndufs7, Ndufv1, Ndufv2	115	3	2.61
Mouse	Rxfp1	Mif	Dlat, Park7, Pdhb	115	15	2026-04-13
Mouse	Rxfp1	Mknk1	Mapk1	115	22	19.13
Mouse	Rxfp1	Nalcn	Calm1, Fam155a, Unc79, Unc80	115	40	34.78
Mouse	Rxfp1	Nek7	Anks3, Anks6, Nek9	115	7	2026-09-06
Mouse	Rxfp1	Nfkb1	Chuk, Ctnnb1, Hsp90ab1, Ikbkb, Kpna4, Spag9, Stat3	115	3	2.61
Mouse	Rxfp1	Nisch	Pik3r1, Pik3r3	115	40	34.78
Mouse	Rxfp1	Ntrk2	Frs2	115	36	2026-03-31
Mouse	Rxfp1	Ntrk3	Ptprs	115	85	73.91
Mouse	Rxfp1	Oprm1	Gnai1, Gnb1, Gng2	115	14	12.17
Mouse	Rxfp1	Pabpc1	Atxn2, Atxn2l, Eif4e, Eif4g1, Eif4g3, Elavl2, Gspt1, Hnrnpc, Hnrnpk, Larp4, Larp4b, Paip1, Paip2, Pan3, Smg1, Tnrc6a, Tnrc6c, U2af1, Ubr5	115	0	0
Mouse	Rxfp1	Pik3ca	Pik3r1, Pik3r3, Ptpn11	115	21	18.26
Mouse	Rxfp1	Pik3cd	Pik3r1	115	32	27.83
Mouse	Rxfp1	Prkaca	Akap11, Akap7, Akap9, Dyrk1a, Hsp90aa1, Map2, Pde4dip, Pkia, Pkig, Prkacb, Prkar1a, Prkar1b, Prkar2a, Vapa, Vapb	115	3	2.61
Mouse	Rxfp1	Prkce	Ywhaz	115	73	63.48
Mouse	Rxfp1	Prkcz	Akt3, Pard3, Prkci, Sqstm1	115	7	2026-09-06
Mouse	Rxfp1	Pten	Mast2, Ptk2, Spop	115	51	44.35
Mouse	Rxfp1	Ptprd	Il1rapl1, Lrfn5, Ppfia3	115	16	13.91
Mouse	Rxfp1	Ptprf	Ppfia3	115	32	27.83
Mouse	Rxfp1	Ptprs	Ntrk3	115	85	73.91
Mouse	Rxfp1	Raf1	Akt1, Araf, Bcl2l1, Braf, Cdc37, Hras, Hsp90ab1, Kras, Map2k1, Map2k2, Mras, Pak2, Pebp1, Rap1a, Xiap, Ywhab, Ywhae, Ywhag, Ywhah, Ywhaq, Ywhaz	115	2	1.74
Mouse	Rxfp1	Ret	Crk, Gfra2, Ptk2, Stat3	115	12	10.43
Mouse	Rxfp1	Rhoa	Akap13, Arhgap20, Arhgap35, Arhgap5, Arhgdia, Arhgdig, Arhgef1, Arhgef11, Arhgef12, Arhgef25, Arhgef28, Gnaq, Mapk8, Mcf2l, Myo9b, Pkn1, Pkn2, Rap1gds1, Rhoc, Rock1, Trio	115	2	1.74
Mouse	Rxfp1	Rock1	Add2, Rhoa, Rhoc, Rock2	115	10	2026-07-08
Mouse	Rxfp1	Rock2	Rock1	115	67	58.26
Mouse	Rxfp1	Scn1a	Scn1b	115	25	21.74
Mouse	Rxfp1	Scn2a	Calm1, Scn2b, Scn3a	115	20	17.39
Mouse	Rxfp1	Scn3a	Scn1b, Scn2a, Scn2b	115	11	9.57
Mouse	Rxfp1	Scn9a	Scn1b, Scn2b	115	16	13.91
Mouse	Rxfp1	Sort1	Gga2, Lrpap1	115	12	10.43
Mouse	Rxfp1	Sos1	Crk, Fgfr1, Grb2, Hras, Kras, Pik3r1, Ptk2, Ptpn11, Ywhaz	115	5	4.35
Mouse	Rxfp1	Srpk1	Acin1, Rnps1, Srpk2, Srsf2, U2af1	115	11	9.57
Mouse	Rxfp1	Stat3	Hdac2, Igf1r, Mapk1, Nfkb1, Ptk2, Ret	115	10	2026-07-08
Mouse	Rxfp1	Syn2	Syn3	115	31	26.96
Mouse	Rxfp1	Tfrc	Fth1	115	55	47.83
Mouse	Rxfp1	Top1	Rbm28, Top2b	115	25	21.74
Mouse	Rxfp1	Trpm3	Gnb1, Gng2	115	50	43.48
Mouse	Rxfp1	Trpv1	Calm1	115	80	69.57
Mouse	Rxfp1	Ube2i	Pias1, Pias2, Ran, Ranbp2, Rangap1, Sae1, Sumo1, Sumo2, Uba2, Ube2k, Usp8	115	2	1.74
Mouse	Rxfp1	Usp5	Rps27a, Ubb, Ubc	115	33	2026-07-28
Mouse	Rxfp1	Vcp	Amfr, Aspscr1, Atxn3, Canx, Cul1, Cul2, Derl1, Faf1, Faf2, Fam104a, Nploc4, Nsfl1c, Os9, Plaa, Polr2a, Prkn, Psma2, Svip, Ubc, Ube4b, Ubxn1, Ubxn2a, Ubxn4, Ubxn7, Vcpip1	115	2	1.74
Mouse	Rxfp1	Yes1	Flot1, Fyn, Ptk2	115	20	17.39
Mouse	Rxfp1	Zeb1	Ctbp1	115	29	25.22
Mouse	Sst	Aak1	Ap1b1, Ap2b1, Ap2m1, Ap2s1, Ralbp1, Reps1, Rundc3a	438	94	21.46
Mouse	Sst	Abl1	Abi1, Abi2, Crk, Naa25	438	74	16.89
Mouse	Sst	Ahsa1	Fkbp4, Hsp90aa1, Hsp90ab1, Hsp90b1	438	164	37.44
Mouse	Sst	Akt3	Akt1, Cul1, Prkcz, Tox2	438	95	21.69
Mouse	Sst	Ar	Brd4, Bud31, Ncoa1, Ncoa2, Ncoa3, Ncoa4	438	63	14.38
Mouse	Sst	Araf	Braf, Hras, Hsp90ab1, Kras, Map2k1, Map2k2, Pkm, Raf1, Ywhab, Ywhag, Ywhah, Ywhaq, Ywhaz	438	93	21.23
Mouse	Sst	Atr	Nudcd1, Rpa1	438	39	2026-09-08
Mouse	Sst	Bace1	Gga1, Gga2, Tmx1	438	84	19.18
Mouse	Sst	Braf	Akt1, Araf, Cdc37, Hras, Hsp90aa1, Hsp90ab1, Hspa1b, Hspa8, Kras, Map2k1, Map2k2, Mapk3, Nras, Ppp5c, Raf1, Rap1a, Ywhab, Ywhae, Ywhag, Ywhah, Ywhaq, Ywhaz	438	37	8.45
Mouse	Sst	Brd4	Ar, Atrx, Baz1b, Brd2, Brd3, Brd8, Brd9, Chd4, Crbn, Elob, Eloc, Foxo3, Gtpbp4, Jmjd6, Kmt5b, Nsd2, Nsd3, Numa1, Pip4k2a, Pip4k2b, Polr2a, Rtf1, Zc3h18	438	9	2026-05-02
Mouse	Sst	Cacna1a	Calm1	438	336	76.71
Mouse	Sst	Cacna1b	Cacna2d1, Cacnb1, Cacnb3, Calm1	438	114	2026-03-26
Mouse	Sst	Cacna1c	Actn1, Cabp1, Cacnb1, Cacnb2, Cacnb3, Calm1	438	42	9.59
Mouse	Sst	Cacna2d1	Cacna1b, Cacnb1, Cacnb3	438	114	2026-03-26
Mouse	Sst	Calca	Gnas, Gnb1, Gng2	438	304	69.41
Mouse	Sst	Calcb	Gnas, Gnb1, Gng2	438	187	42.69
Mouse	Sst	Capn1	Capns1, Cast, Vim	438	97	22.15
Mouse	Sst	Ccnh	Cdk7, Gtf2a1, Gtf2a2, Gtf2b, Gtf2f1, Gtf2f2, Gtf2h1, Gtf2h5, H2afz, Med1, Med10, Med14, Med15, Med19, Med21, Med24, Med25, Med27, Med28, Med29, Med30, Med31, Med4, Med6, Med7, Med8, Med9, Mnat1, Polr2a, Polr2b, Polr2c, Polr2e, Polr2f, Polr2g, Polr2h, Polr2i, Polr2j, Polr2k, Polr2l, Taf1, Taf10, Taf11, Taf13, Taf2, Taf3	438	0	0
Mouse	Sst	Ccnt1	Aff4, Cdk9	438	127	29
Mouse	Sst	Cdk5	C2cd5, Ccnd3, Cdk14, Cdkn1b, Fibp, Pcna	438	43	9.82
Mouse	Sst	Cdk7	Ccnh, Gtf2a1, Gtf2a2, Gtf2b, Gtf2f1, Gtf2f2, Gtf2h1, Gtf2h5, H2afz, Med1, Med10, Med14, Med15, Med19, Med21, Med24, Med25, Med27, Med28, Med29, Med30, Med31, Med4, Med6, Med7, Med8, Med9, Mnat1, Polr2a, Polr2b, Polr2c, Polr2e, Polr2f, Polr2g, Polr2h, Polr2i, Polr2j, Polr2k, Polr2l, Taf1, Taf10, Taf11, Taf13, Taf2, Taf3, Tcea1	438	0	0
Mouse	Sst	Cdk9	Aff3, Aff4, Ccnt1, Ccnt2, Med1, Med12, Med28, Zc3h13	438	25	5.71
Mouse	Sst	Comt	Ap1g1, Ap1s3	438	70	15.98
Mouse	Sst	Crbn	Brd4, Cops2, Cops3, Cops4, Cops5, Cops6, Cops7a, Cops8, Csnk1a1, Cul4a, Ddb1, Gps1, Gspt1, Nedd8, Nudcd1, Rbx1, Tusc3, Zfp91	438	27	6.16
Mouse	Sst	Crebbp	Atf4, Ccnd3, Creb1, Foxo3, H3f3b, Hif1a, Ikbkb, Kmt2a, Ncoa1, Ncoa3, Stat1, Stat2, Sumo1, Tcf12, Txndc11, Zfp106	438	16	3.65
Mouse	Sst	Csk	Cbl, Fyn, Pag1, Shc1, Src	438	27	6.16
Mouse	Sst	Csnk1a1	Crbn, Csnk1d, Csnk1e, Fau, Gapvd1, Rasal2, Rps11, Rps12, Rps13, Rps14, Rps15, Rps15a, Rps16, Rps17, Rps18, Rps19, Rps23, Rps24, Rps25, Rps27, Rps27a, Rps28, Rps4x, Rps5, Rps6, Rps7, Rps8, Rps9, Sec13, Trmt112, Unc45a	438	57	2026-01-13
Mouse	Sst	Csnk1e	Apc, Clock, Cry2, Csnk1a1, Csnk1d, Dvl3, Fam110b, Gapvd1, Rasal2, Sec13	438	34	7.76
Mouse	Sst	Ctsa	Glb1	438	111	25.34
Mouse	Sst	Ctsd	Lamp1	438	302	68.95
Mouse	Sst	Ctsl	Cstb	438	243	55.48
Mouse	Sst	Dlg4	Calm1, Dlgap1, Kif13b, Lin7c, Map1a	438	77	17.58
Mouse	Sst	Dpp3	Keap1, Osbpl10	438	86	19.63
Mouse	Sst	Dpysl2	Crmp1, Dpysl3, Dpysl5	438	207	47.26
Mouse	Sst	Drd3	Gnai1, Gnb1, Gng2	438	58	13.24
Mouse	Sst	Dyrk1a	Dcaf7, Fam117b, Fam53c, Fntb, Prkaca, Prkacb	438	41	9.36
Mouse	Sst	Ehmt2	Brd3, Cbx3, Cbx5, Cdyl, Ehmt1, H3f3b, Wiz	438	23	5.25
Mouse	Sst	Eml4	Eml1, Nek9, Tubb2a, Tubb2b	438	112	25.57
Mouse	Sst	Enox2	Pop5	438	213	48.63
Mouse	Sst	Ep300	Hif1a, Jun, Mef2a, Ncoa3	438	82	18.72
Mouse	Sst	Ern1	Map3k5	438	103	23.52
Mouse	Sst	Ezh1	Aebp2, Jarid2, Lcor, Phf1, Rbbp4, Rbbp7, Suz12	438	22	2026-02-05
Mouse	Sst	Fasn	Aasdhppt	438	81	18.49
Mouse	Sst	Fgf13	Calm1	438	413	94.29
Mouse	Sst	Fgfr2	Fgf1, Frs2, Grb2, Ubxn4	438	105	23.97
Mouse	Sst	Fkbp1a	Acvr1, Cep250, Mtor, Ppp3r1, Rptor	438	67	2026-03-15
Mouse	Sst	Fkbp1b	Acvr1, Calm1	438	84	19.18
Mouse	Sst	Fkbp4	Ahsa1, Hsp90aa1, Hsp90ab1, Mtor	438	126	28.77
Mouse	Sst	Fkbp5	Hsp90aa1, Hsp90ab1, Mapt, Mtor, Ptges3, Stk11	438	91	20.78
Mouse	Sst	Fuca1	Mark2	438	126	28.77
Mouse	Sst	Fxyd2	Atp1b1	438	389	88.81
Mouse	Sst	Fyn	Bcar1, Cbl, Csk, Ctnnb1, Dtx3, Mapt, Pdcd6ip, Pik3r1, Prkcd, Prune2, Ptk2, Src	438	30	6.85
Mouse	Sst	Gapdh	Eef1a1, Eno1, Ncbp2, Pgk1, Tpi1, Tpt1	438	130	29.68
Mouse	Sst	Gfra1	Ret	438	143	32.65
Mouse	Sst	Gfra3	Ret	438	201	45.89
Mouse	Sst	Ghr	Stat5b	438	196	44.75
Mouse	Sst	Gipc1	Appl2, Arhgef12, Myo6	438	85	19.41
Mouse	Sst	Gpr139	Gnai1, Gnb1, Gng2	438	143	32.65
Mouse	Sst	Grin1	Calm1, Grin3a	438	129	29.45
Mouse	Sst	Gsk3a	App, Axin1, Ctnna1, Ctnnb1, Gsk3b, Gskip, Ppp3cc, Prkar1a, Rcan1, Rcan2	438	26	5.94
Mouse	Sst	Gsk3b	Apc, App, Axin1, Btrc, Ctnnb1, Gsk3a, Gskip, Ilkap, Jun, Map2k7, Ppp3cc, Rcan1, Smad1	438	15	3.42
Mouse	Sst	Gspt1	Crbn, Ddb1, Etf1, Fau, Pabpc1, Rack1, Rpl10, Rpl11, Rpl12, Rpl13, Rpl13a, Rpl14, Rpl15, Rpl17, Rpl18, Rpl18a, Rpl19, Rpl21, Rpl22, Rpl23, Rpl23a, Rpl24, Rpl26, Rpl27, Rpl27a, Rpl28, Rpl29, Rpl3, Rpl30, Rpl31, Rpl32, Rpl34, Rpl35, Rpl35a, Rpl36, Rpl36a, Rpl36al, Rpl37, Rpl37a, Rpl38, Rpl39, Rpl4, Rpl5, Rpl6, Rpl7, Rpl7a, Rpl8, Rpl9, Rplp0, Rps10, Rps11, Rps12, Rps13, Rps14, Rps15, Rps15a, Rps16, Rps17, Rps18, Rps19, Rps2, Rps20, Rps21, Rps23, Rps24, Rps25, Rps26, Rps27, Rps27a, Rps28, Rps29, Rps3, Rps4x, Rps5, Rps6, Rps7, Rps8, Rps9, Rpsa, Sec61b, Uba52	438	46	2026-05-10
Mouse	Sst	Hdac1	Appl1, Arid4a, Arid4b, Bahd1, Cdk2ap1, Chd3, Chd4, Csnk2a1, Dnttip1, Gatad2b, Hdac2, Hmg20b, Mbd2, Mbd3, Morf4l1, Morf4l2, Mta1, Mta3, Nfkb1, Nudcd1, Phf12, Phf20l1, Rb1, Rbbp4, Rbbp7, Runx1t1, Sfmbt1, Sin3a, Sin3b, Smarca5, Suds3, Suz12, Yy1	438	4	0.91
Mouse	Sst	Hdac11	Rsrc1, Wdr45	438	73	16.67
Mouse	Sst	Hdac2	Arid4b, Cdk2ap1, Chd3, Chd4, Csnk2a1, Gatad1, Gatad2b, Hdac1, Hif1a, Hmg20a, Hmg20b, Kdm5a, Mbd2, Mbd3, Morf4l1, Morf4l2, Mta1, Mta3, Phf12, Rb1, Rbbp4, Rbbp7, Sin3a, Sin3b, Smarca5, Stat3, Suds3, Suz12, Yy1	438	6	1.37
Mouse	Sst	Hdac3	Ncor2, Tbl1x, Tbl1xr1	438	105	23.97
Mouse	Sst	Hsp90b1	Ahsa1, Calr, Faf2, Ganab, Nudcd1, Os9, Ppib, Prkcsh	438	46	2026-05-10
Mouse	Sst	Htr1a	Gnai1, Gnb1, Gng2	438	85	19.41
Mouse	Sst	Htr1f	Gnai1, Gnb1, Gng2	438	153	34.93
Mouse	Sst	Htr2a	Gnas, Gnb1, Gng2	438	142	32.42
Mouse	Sst	Igf1r	Insr, Kcnip3, Mdm2, Pik3r1, Ptpn1, Stat3	438	68	15.53
Mouse	Sst	Irak1	Tab2	438	120	2026-04-27
Mouse	Sst	Jak1	Il6st, Osmr	438	343	78.31
Mouse	Sst	Keap1	Cul1, Cul3, Dpp3, Etf1, Fbxl17, Nfe2l2, Nipsnap2, Pgam5, Ptma, Skp1a, Sqstm1	438	39	2026-09-08
Mouse	Sst	Lap3	Ndufs5	438	171	39.04
Mouse	Sst	Lats1	Lats2, Mob1b, Nf2	438	43	9.82
Mouse	Sst	Lats2	Lats1, Mob1b, Nf2	438	43	9.82
Mouse	Sst	Ldlr	Apoe, Lrpap1	438	182	41.55
Mouse	Sst	Lgals3	Lgals9	438	138	31.51
Mouse	Sst	Lpar1	Gnai1, Gnb1, Gng2	438	125	28.54
Mouse	Sst	Lrp1	Apbb1, Apoe, Lrpap1	438	106	2026-02-24
Mouse	Sst	Lyn	Src	438	104	23.74
Mouse	Sst	Maoa	Glyr1	438	155	35.39
Mouse	Sst	Map2k1	Araf, Braf, Hspa1b, Hspa8, Kras, Ksr2, Map2k2, Mapk1, Mapk3, Raf1, Ywhab, Ywhae, Ywhaq, Ywhaz	438	63	14.38
Mouse	Sst	Map2k2	Araf, Braf, Map2k1, Mapk1, Mapk3, Raf1, Ywhab, Ywhaq	438	100	22.83
Mouse	Sst	Map3k14	Chuk, Ikbkb	438	69	15.75
Mouse	Sst	Map3k5	App, Ern1	438	101	2026-06-23
Mouse	Sst	Map3k7	Chuk, Map2k4, Map2k7, Nlk, Nudcd1, Ruvbl1, Tab2	438	22	2026-02-05
Mouse	Sst	Map4k4	Fgfr1op2, Mink1, Strn, Strn3	438	95	21.69
Mouse	Sst	Mapk1	Atf2, Dhps, Map2k1, Map2k2, Mapk3, Mknk2, Ptprr, Rps6ka3, Shc1, Stat3	438	31	2026-08-07
Mouse	Sst	Mapk11	Atf2	438	231	52.74
Mouse	Sst	Mapk14	Akt1, Atf2, Btrc, Camkk2, Mapk10, Mapk3, Mef2a, Mknk2, Ptprr	438	32	7.31
Mouse	Sst	Mapk3	Braf, Dapk1, Dhps, Ilk, Map2k1, Map2k2, Mapk1, Mapk14, Rps6ka2, Rps6ka3	438	80	18.26
Mouse	Sst	Mapt	Apoe, App, Armc1, Bin1, Fkbp5, Fyn, Hsp90aa1, Hsp90ab1, Hspa8, Mapre1, Mark2, Src, Tuba1b, Tuba4a, Tubb2b, Tubb3, Ube2w, Ywhae, Ywhag, Ywhaz	438	32	7.31
Mouse	Sst	Mark2	Fuca1, Kras, Mapt, Mark3, Mtcl1, Prkci, Soga1, Utrn	438	31	2026-08-07
Mouse	Sst	Mark3	Clasp2, Mark2, Mark4	438	122	27.85
Mouse	Sst	Mark4	Mark3	438	141	32.19
Mouse	Sst	Mcl1	Bax, Becn1, Bid, Huwe1, Prkaa1, Prkab2, Prkag1, Tnks2	438	19	4.34
Mouse	Sst	Mgll	mt-Nd1, mt-Nd2, mt-Nd3, mt-Nd4, mt-Nd5, Ndufa12, Ndufa13, Ndufa2, Ndufa5, Ndufa6, Ndufa8, Ndufb10, Ndufb3, Ndufb7, Ndufb8, Ndufb9, Ndufs1, Ndufs2, Ndufs3, Ndufs4, Ndufs6, Ndufs7, Ndufs8, Ndufv1, Ndufv2	438	86	19.63
Mouse	Sst	Mif	Dlat, Park7, Pdha1, Pdhb, Pdhx	438	69	15.75
Mouse	Sst	Mknk2	Mapk1, Mapk14	438	112	25.57
Mouse	Sst	Mrgprx1	Gnas, Gnb1, Gng2	438	131	29.91
Mouse	Sst	Nalcn	Calm1, Fam155a, Unc79	438	207	47.26
Mouse	Sst	Nek7	Anks3, Nek9	438	92	21
Mouse	Sst	Nfe2l2	Keap1, Mafg	438	94	21.46
Mouse	Sst	Nfkb1	Chuk, Ctnnb1, Hdac1, Hsp90ab1, Ikbkb, Kpna4, Nfkbia, Spag9, Stat3, Tnip1	438	13	2.97
Mouse	Sst	Nisch	Pik3r1, Pik3r2	438	141	32.19
Mouse	Sst	Npepps	Lrrc8b	438	141	32.19
Mouse	Sst	Npy2r	Gnai1, Gnb1, Gng2	438	146	33.33
Mouse	Sst	Nr3c1	Camk2g, Hsp90aa1, Hspa1b, Ncoa1, Ncoa2, Ncoa3, Ncor1, Ptges3, Stip1	438	51	11.64
Mouse	Sst	Ntrk1	Shc1	438	172	39.27
Mouse	Sst	Oprm1	Gnai1, Gnb1, Gng2	438	152	34.7
Mouse	Sst	Orai1	Calm1, Stim1	438	98	22.37
Mouse	Sst	Osmr	Jak1	438	411	93.84
Mouse	Sst	Pabpc1	Atxn2, Atxn2l, Carm1, Eif4a3, Eif4e, Eif4g1, Eif4g3, Elavl2, Gspt1, Hnrnpc, Hnrnpk, Larp4, Larp4b, Ncbp2, Paip1, Paip2, Paip2b, Pan2, Pan3, Rbm8a, Smg1, Tnrc6a, Tnrc6c, Tob1, U2af1, Ubr5, Upf1	438	9	2026-05-02
Mouse	Sst	Parp1	Hpf1, Macrod1, Ncbp2, Polb, Rnf146, Ssrp1, Timeless	438	34	7.76
Mouse	Sst	Pde6d	Arl16, Arl2, Arl3, Rheb	438	89	20.32
Mouse	Sst	Pi4kb	Acbd3, Ncs1, Rab11a, Rab11b, Rab11fip3	438	52	11.87
Mouse	Sst	Pick1	Atp6ap1	438	118	26.94
Mouse	Sst	Pik3ca	Pik3r1, Pik3r2, Ptpn11	438	93	21.23
Mouse	Sst	Pik3cd	Pik3r1	438	181	41.32
Mouse	Sst	Pip4k2c	Arl6ip4, Brd3, Pip4k2a, Zranb2	438	36	8.22
Mouse	Sst	Pip5k1c	Pip5k1a, Rabggtb, Tln1	438	64	14.61
Mouse	Sst	Ppid	App	438	206	47.03
Mouse	Sst	Prkaca	Akap11, Akap7, Akap9, Cdk5rap2, Dyrk1a, Gpr161, Hsp90aa1, Mapre1, Pde4dip, Pkia, Pkig, Prkacb, Prkar1a, Prkar1b, Prkar2a, Vapa, Vapb	438	26	5.94
Mouse	Sst	Prkce	Ywhaz	438	332	75.8
Mouse	Sst	Prkcz	Akt3, C1qbp, F11r, Prkci, Sqstm1	438	79	2026-04-18
Mouse	Sst	Prmt5	Arglu1, Clns1a, Coprs, Hspa8, Lsm4, Lsm6, Snrnp70, Wdr77	438	26	5.94
Mouse	Sst	Pten	Mast2, Ptk2, Spop	438	143	32.65
Mouse	Sst	Ptpn1	Igf1r, Insr	438	114	2026-03-26
Mouse	Sst	Ptprf	Ppfia3	438	76	17.35
Mouse	Sst	Raf1	Akt1, Araf, Bcl2l1, Braf, Cdc37, Hras, Hsp90ab1, Kras, Map2k1, Map2k2, Mras, Nras, Nudcd1, Pak2, Pebp1, Rap1a, Rras, Xiap, Ywhab, Ywhae, Ywhag, Ywhah, Ywhaq, Ywhaz	438	28	6.39
Mouse	Sst	Ret	Crk, Gfra1, Gfra3, Ptk2, Stat3	438	71	16.21
Mouse	Sst	Rhoa	Akap13, Arhgap1, Arhgap35, Arhgap5, Arhgdia, Arhgdig, Arhgef1, Arhgef11, Arhgef12, Arhgef25, Arhgef28, Bid, Daam1, Diaph1, Gnaq, Mapk8, Mcf2l, Myo9b, Pkn2, Rap1gds1, Rock1, Trio	438	13	2.97
Mouse	Sst	Rock1	Add2, Rhoa, Rhob, Rock2	438	94	21.46
Mouse	Sst	Rock2	Rock1	438	283	64.61
Mouse	Sst	S1pr1	Gnai1, Gnb1, Gng2	438	118	26.94
Mouse	Sst	S1pr3	Gnai1, Gnb1, Gng2	438	89	20.32
Mouse	Sst	Scn2a	Calm1	438	235	53.65
Mouse	Sst	Scn9a	Scn1b	438	326	74.43
Mouse	Sst	Sirt3	H3f3b	438	156	35.62
Mouse	Sst	Sod1	Ccs	438	127	29
Mouse	Sst	Sos1	Crk, Grb2, Hras, Kras, Pik3r1, Ptk2, Ptpn11, Ywhaz	438	73	16.67
Mouse	Sst	Src	Akt1, Cbl, Crk, Csk, Dnm1, Dnm2, Fyn, Lyn, Mapt, Pik3r1, Ptk2	438	33	7.53
Mouse	Sst	Srpk1	Acin1, Drosha, Rnps1, Srpk2, Srsf2, U2af1	438	69	15.75
Mouse	Sst	Stat3	Gadd45gip1, Hdac2, Igf1r, Mapk1, Nfkb1, Nudcd1, Ptk2, Ret, Stat1	438	20	4.57
Mouse	Sst	Stat6	Kdm3a, Ncoa1	438	82	18.72
Mouse	Sst	Syn2	Syn3	438	244	55.71
Mouse	Sst	Terf2	Mcph1, Terf2ip	438	50	11.42
Mouse	Sst	Tfrc	Fth1	438	229	52.28
Mouse	Sst	Top1	Rbm28, Top2b	438	129	29.45
Mouse	Sst	Trap1	Sdhb	438	166	37.9
Mouse	Sst	Trpm3	Gnb1, Gng2	438	297	67.81
Mouse	Sst	Trpv1	Calm1	438	366	83.56
Mouse	Sst	Ube2i	Ipo13, Pcna, Pias1, Pias4, Ran, Ranbp2, Rangap1, Sae1, Sumo1, Sumo2, Sumo3, Uba2, Ube2k, Usp8	438	29	6.62
Mouse	Sst	Usp5	Rps27a, Uba52, Ubb, Ubc	438	144	32.88
Mouse	Sst	Vcp	Amfr, Aspscr1, Atxn3, Canx, Cul1, Cul2, Derl1, Derl2, Faf1, Faf2, Fam104a, Ift74, Ift88, Nploc4, Nsfl1c, Os9, Plaa, Polr2a, Prkn, Psma2, Selenos, Svip, Ubc, Ube4b, Ubl4a, Ubl7, Ubxn1, Ubxn2a, Ubxn2b, Ubxn4, Ubxn6, Ubxn7, Ufd1, Vcpip1	438	6	1.37
Mouse	Sst	Zeb1	Ctbp1	438	178	40.64
Mouse	Sst	Zfp91	Crbn	438	120	2026-04-27
Mouse	Th	Aak1	Ap1b1, Ap2b1, Ap2m1, Ap2s1, Ralbp1, Reps1, Rundc3a	1512	329	21.76
Mouse	Th	Abl1	Abi1, Abi2, Crk, Naa25, Snca	1512	192	2026-07-12
Mouse	Th	Adora1	Gnai2, Gnb1, Gng2, Ufd1	1512	412	27.25
Mouse	Th	Ahsa1	Fkbp4, Hsp90aa1, Hsp90ab1, Hsp90b1	1512	597	39.48
Mouse	Th	Akt3	Akt1, Cul1, Prkcz, Tox2	1512	407	26.92
Mouse	Th	Araf	Braf, Hras, Hsp90ab1, Kras, Map2k1, Map2k2, Pkm, Raf1, Ywhab, Ywhag, Ywhah, Ywhaq, Ywhaz	1512	333	2026-02-22
Mouse	Th	Atm	Mre11a	1512	260	2026-02-17
Mouse	Th	Atr	Nudcd1, Rpa1, Srprb	1512	125	8.27
Mouse	Th	Bace1	Gga1, Gga2, Tmx1	1512	214	14.15
Mouse	Th	Bmp2k	Ap2b1, Ap2m1, Ap2s1, Clint1, Picalm, Ralbp1, Reps1, Rundc3a, Stambp	1512	118	2026-08-07
Mouse	Th	Braf	Akt1, Araf, Cdc37, Hras, Hsp90aa1, Hsp90ab1, Hspa8, Kras, Map2k1, Map2k2, Mapk3, Nras, Ppp5c, Raf1, Rap1a, Ywhab, Ywhae, Ywhag, Ywhah, Ywhaq, Ywhaz	1512	220	14.55
Mouse	Th	Brd4	Atrx, Baz1b, Brd2, Brd3, Brd8, Brd9, Chd4, Crbn, E2f1, Elob, Eloc, Foxo3, Gtpbp4, Jmjd6, Kmt5b, Nsd2, Nsd3, Numa1, Pip4k2a, Pip4k2b, Polr2a, Rtf1, Zc3h18	1512	52	3.44
Mouse	Th	Cacna1a	Cacnb4, Calm1	1512	1071	70.83
Mouse	Th	Cacna1b	Cacna2d1, Cacnb1, Cacnb3, Calm1	1512	429	28.37
Mouse	Th	Cacna1c	Actn1, Cabp1, Cacnb1, Cacnb3, Calm1	1512	168	2026-11-11
Mouse	Th	Cacna1d	Cacna2d1, Cacnb3	1512	822	54.37
Mouse	Th	Cacna2d1	Cacna1b, Cacna1d, Cacnb1, Cacnb3	1512	349	2026-08-23
Mouse	Th	Calca	Gnas, Gnb1, Gng2	1512	703	46.49
Mouse	Th	Calcb	Gnas, Gnb1, Gng2	1512	888	58.73
Mouse	Th	Capn1	Capns1, Cast, Vim	1512	517	34.19
Mouse	Th	Cckar	Gnai1, Gnaq, Gnas, Gnb1, Gng2	1512	408	26.98
Mouse	Th	Ccnh	Cdk7, Gtf2a1, Gtf2a2, Gtf2b, Gtf2e1, Gtf2e2, Gtf2f1, Gtf2f2, Gtf2h1, Gtf2h2, Gtf2h5, H2afz, Med1, Med10, Med14, Med15, Med17, Med19, Med21, Med23, Med24, Med25, Med27, Med28, Med29, Med30, Med31, Med4, Med6, Med7, Med8, Med9, Mnat1, Polr2a, Polr2b, Polr2c, Polr2e, Polr2f, Polr2g, Polr2h, Polr2i, Polr2j, Polr2k, Polr2l, Taf1, Taf10, Taf11, Taf13, Taf2, Taf3, Taf4, Taf6	1512	9	0.6
Mouse	Th	Ccnt1	Aff4, Cdk9, Hexim1, Larp7	1512	151	9.99
Mouse	Th	Cdk5	C2cd5, Cdk14, Cdk5r1, Cdkn1a, Fibp, Pcna	1512	191	12.63
Mouse	Th	Cdk7	Ccnh, E2f1, Gtf2a1, Gtf2a2, Gtf2b, Gtf2e1, Gtf2e2, Gtf2f1, Gtf2f2, Gtf2h1, Gtf2h2, Gtf2h5, H2afz, Med1, Med10, Med14, Med15, Med17, Med19, Med21, Med23, Med24, Med25, Med27, Med28, Med29, Med30, Med31, Med4, Med6, Med7, Med8, Med9, Mnat1, Polr2a, Polr2b, Polr2c, Polr2e, Polr2f, Polr2g, Polr2h, Polr2i, Polr2j, Polr2k, Polr2l, Taf1, Taf10, Taf11, Taf13, Taf2, Taf3, Taf4, Taf6, Tcea1	1512	9	0.6
Mouse	Th	Cdk9	Aff3, Aff4, Ccnt1, Ccnt2, Hexim1, Larp7, Med1, Med28, Zc3h13	1512	105	6.94
Mouse	Th	Comt	Ap1g1	1512	762	50.4
Mouse	Th	Crbn	Brd4, Cops2, Cops3, Cops4, Cops5, Cops6, Cops7a, Cops8, Csnk1a1, Cul4a, Ddb1, Gps1, Gspt1, Nedd8, Nudcd1, Rbx1, Tusc3, Zfp91	1512	132	8.73
Mouse	Th	Crebbp	Atf4, Cdkn1a, Creb1, Fgfr1, Foxo3, H3f3b, Hif1a, Ikbkb, Irf3, Irf5, Kmt2a, Ncoa1, Ncoa3, Stat1, Stat2, Sumo1, Tcf12, Tcf4, Trp53, Txndc11, Zfp106	1512	29	1.92
Mouse	Th	Csk	Cbl, Fyn, Pag1, Shc1, Src	1512	201	13.29
Mouse	Th	Csnk1a1	Bud23, Crbn, Csnk1d, Csnk1e, Fau, Gapvd1, Ltv1, Rasal2, Rps11, Rps12, Rps13, Rps14, Rps15, Rps15a, Rps16, Rps17, Rps18, Rps19, Rps23, Rps24, Rps25, Rps27, Rps27a, Rps28, Rps4x, Rps5, Rps6, Rps7, Rps8, Rps9, Sec13, Sec16a, Trmt112, Unc45a	1512	69	4.56
Mouse	Th	Csnk1e	Apc, Clock, Cry2, Csnk1a1, Csnk1d, Dvl3, Fam110b, Gapvd1, Rasal2, Sec13	1512	148	9.79
Mouse	Th	Ctsa	Glb1, Rhoc	1512	371	24.54
Mouse	Th	Ctsd	Lamp1	1512	879	58.13
Mouse	Th	Ctsl	Cstb	1512	762	50.4
Mouse	Th	Dlg1	Cask, Gria1, Lin7c, Mapk12	1512	139	9.19
Mouse	Th	Dlg4	Calm1, Dlgap1, Kif13b, Lin7c, Llgl1, Map1a	1512	143	9.46
Mouse	Th	Dnmt1	Hdac1, Mbd2, Pcna, Rps27a, Setd7, Uba52, Ubb, Ubc, Usp7	1512	120	7.94
Mouse	Th	Dpp3	Keap1, Osbpl10	1512	443	2026-03-29
Mouse	Th	Dpysl2	Crmp1, Dpysl3, Dpysl5	1512	1055	69.78
Mouse	Th	Dyrk1a	Dcaf7, Fam117b, Fam53c, Fntb, Prkaca, Prkacb	1512	223	14.75
Mouse	Th	Ehmt2	Brd3, Cbx3, Cbx5, Cdyl, Ehmt1, H3f3b, Plod3, Wiz	1512	75	4.96
Mouse	Th	Eml4	Eml1, Nek9, Tubb2a, Tubb2b	1512	467	30.89
Mouse	Th	Enox2	Pop5, Rpp30	1512	234	15.48
Mouse	Th	Ep300	Hif1a, Irf3, Mef2a, Ncoa3, Trp53	1512	141	9.33
Mouse	Th	Ern1	Map3k5	1512	294	19.44
Mouse	Th	Ezh1	Aebp2, Eed, Jarid2, Lcor, Mtf2, Phf1, Rbbp4, Rbbp7, Suz12	1512	47	2026-11-03
Mouse	Th	Fasn	Aasdhppt, Ptgr2	1512	232	15.34
Mouse	Th	Fgf13	Calm1, Scn5a	1512	455	2026-09-30
Mouse	Th	Fgfr2	Fgf1, Frs2, Grb2, Plcg1, Ubxn4	1512	171	11.31
Mouse	Th	Fkbp1a	Acvr1, Cep250, Mtor, Ppp3r1, Rptor	1512	260	2026-02-17
Mouse	Th	Fkbp1b	Acvr1, Calm1	1512	591	39.09
Mouse	Th	Fkbp4	Ahsa1, Hsp90aa1, Hsp90ab1, Mtor	1512	420	27.78
Mouse	Th	Fkbp5	Hsp90aa1, Hsp90ab1, Mapt, Mtor, Ptges3, Stk11	1512	289	2026-11-19
Mouse	Th	Flna	Hsp90ab1, Itgb1, Txndc16	1512	224	14.81
Mouse	Th	Fxyd2	Atp1b1	1512	1144	75.66
Mouse	Th	Fyn	Bcar1, Cbl, Csk, Ctnnb1, Dtx3, Mapt, Pdcd6ip, Pik3r1, Prkcd, Prune2, Ptk2, Src	1512	111	7.34
Mouse	Th	Gabra1	Gabrb3, Gabrg2	1512	701	46.36
Mouse	Th	Gabrb3	Gabra1, Gabrg2	1512	701	46.36
Mouse	Th	Gabrg2	Gabarap, Gabra1, Gabrb3	1512	608	40.21
Mouse	Th	Gapdh	Eef1a1, Eno1, Ncbp2, Pgk1, Tpi1, Tpt1	1512	453	29.96
Mouse	Th	Gfra2	Ret	1512	1417	93.72
Mouse	Th	Ghr	Stat5b	1512	1051	69.51
Mouse	Th	Gipc1	Appl2, Arhgef12, Myo6	1512	433	28.64
Mouse	Th	Gpr35	Atpif1	1512	614	40.61
Mouse	Th	Gria2	Gria1, Gria3	1512	308	20.37
Mouse	Th	Gria3	Gria1, Gria2, Gria4	1512	254	2026-08-16
Mouse	Th	Grin1	Calm1, Elmo1, Grin3a	1512	471	31.15
Mouse	Th	Gsk3a	App, Axin1, Ctnna1, Ctnnb1, Gsk3b, Gskip, Ppp3cc, Prkar1a, Prune1, Rcan1, Rcan2	1512	97	6.42
Mouse	Th	Gsk3b	Apc, App, Axin1, Btrc, Ctnnb1, Gsk3a, Gskip, Ilkap, Map2k7, Ppp3cc, Prune1, Rcan1, Smad1	1512	78	5.16
Mouse	Th	Gspt1	Crbn, Ddb1, Etf1, Fau, Pabpc1, Rack1, Rpl10, Rpl11, Rpl12, Rpl13, Rpl13a, Rpl14, Rpl15, Rpl17, Rpl18, Rpl18a, Rpl19, Rpl21, Rpl22, Rpl23, Rpl23a, Rpl24, Rpl26, Rpl27, Rpl27a, Rpl28, Rpl29, Rpl3, Rpl30, Rpl31, Rpl32, Rpl34, Rpl35, Rpl35a, Rpl36, Rpl36a, Rpl36al, Rpl37, Rpl37a, Rpl38, Rpl39, Rpl4, Rpl5, Rpl6, Rpl7, Rpl7a, Rpl8, Rpl9, Rplp0, Rps10, Rps11, Rps12, Rps13, Rps14, Rps15, Rps15a, Rps16, Rps17, Rps18, Rps19, Rps2, Rps20, Rps21, Rps23, Rps24, Rps25, Rps26, Rps27, Rps27a, Rps28, Rps29, Rps3, Rps4x, Rps5, Rps6, Rps7, Rps8, Rps9, Rpsa, Sec61b, Uba52	1512	201	13.29
Mouse	Th	Hcrtr2	Gnai1, Gnas, Gnb1, Gng2	1512	615	40.67
Mouse	Th	Hdac1	Appl1, Arid4a, Arid4b, Bahd1, Cdk2ap1, Cdkn1a, Chd3, Chd4, Chd5, Csnk2a1, Dnmt1, Dnttip1, Gatad2a, Gatad2b, Hdac2, Hmg20b, Mbd2, Mbd3, Morf4l1, Morf4l2, Mta1, Mta3, Nfkb1, Nudcd1, Phf12, Phf20l1, Rb1, Rbbp4, Rbbp7, Runx1t1, Sfmbt1, Sin3a, Sin3b, Smarca5, Suds3, Suz12, Trp53, Yy1	1512	12	0.79
Mouse	Th	Hdac11	Rsrc1, Wdr45	1512	326	21.56
Mouse	Th	Hdac2	Arid4b, Cdh1, Cdk2ap1, Chd3, Chd4, Chd5, Csnk2a1, Gatad1, Gatad2a, Gatad2b, Hdac1, Hif1a, Hmg20a, Hmg20b, Kdm5a, Mbd2, Mbd3, Morf4l1, Morf4l2, Mta1, Mta3, Pcgf6, Phf12, Rb1, Rbbp4, Rbbp7, Sin3a, Sin3b, Smarca5, Stat3, Suds3, Suz12, Trp53, Yy1	1512	17	2026-12-01
Mouse	Th	Hdac3	Ncor2, Tbl1x, Tbl1xr1	1512	340	22.49
Mouse	Th	Hmgb1	Trp53	1512	385	25.46
Mouse	Th	Hsp90b1	Ahsa1, Calr, Calu, Faf2, Ganab, Nudcd1, Os9, Ppib, Prkcsh	1512	137	2026-06-09
Mouse	Th	Htr1d	Gnai1, Gnb1, Gng2	1512	420	27.78
Mouse	Th	Htr4	Gnai1, Gnb1, Gng2	1512	531	35.12
Mouse	Th	Igf1r	Insr, Kcnip3, Mdm2, Pik3r1, Pik3r3, Ptpn1, Stat3	1512	126	8.33
Mouse	Th	Irak1	Tab2	1512	439	2026-03-29
Mouse	Th	Irf5	Crebbp	1512	384	2026-04-25
Mouse	Th	Jak1	Il6st	1512	645	42.66
Mouse	Th	Kcnd3	Kcnip2	1512	1150	76.06
Mouse	Th	Kcnh2	Kcnh6	1512	420	27.78
Mouse	Th	Kcnq2	Calm1	1512	855	56.55
Mouse	Th	Keap1	Cul1, Cul3, Dpp3, Etf1, Fbxl17, Klhl3, Nfe2l2, Nipsnap2, Pgam5, Ptma, Skp1a, Sqstm1	1512	89	5.89
Mouse	Th	Lats1	Lats2, Mob1b, Nf2	1512	164	10.85
Mouse	Th	Lats2	Lats1, Mob1b, Nf2	1512	164	10.85
Mouse	Th	Ldlr	Apoe, Lrpap1	1512	567	37.5
Mouse	Th	Lgals1	Alcam	1512	743	49.14
Mouse	Th	Lrp1	Apbb1, Apoe, Lrpap1	1512	355	23.48
Mouse	Th	Lrrk2	Ywhag, Ywhaq, Ywhaz	1512	607	40.15
Mouse	Th	Maoa	Glyr1	1512	923	61.04
Mouse	Th	Map2k1	Araf, Braf, Hspa8, Kras, Ksr2, Map2k2, Map3k1, Mapk1, Mapk3, Raf1, Ywhab, Ywhae, Ywhaq, Ywhaz	1512	221	14.62
Mouse	Th	Map2k2	Araf, Braf, Map2k1, Mapk1, Mapk3, Raf1, Ywhab, Ywhaq	1512	377	24.93
Mouse	Th	Map3k5	App, Ern1	1512	290	19.18
Mouse	Th	Map3k7	Chuk, Map2k4, Map2k7, Nlk, Nudcd1, Ruvbl1, Tab2	1512	88	5.82
Mouse	Th	Map4k4	Fgfr1op2, Mink1, Strn, Strn3	1512	329	21.76
Mouse	Th	Mapk1	Arrb2, Atf2, Dhps, Dusp1, Map2k1, Map2k2, Mapk3, Mknk1, Ptprr, Pxn, Rps6ka3, Shc1, Stat3, Trp53	1512	33	2.18
Mouse	Th	Mapk11	Atf2	1512	887	58.66
Mouse	Th	Mapk14	Akt1, Atf2, Btrc, Camkk2, Dusp1, Map2k3, Mapk10, Mapk3, Mef2a, Ptprr	1512	124	2026-02-08
Mouse	Th	Mapk3	Arrb2, Braf, Dapk1, Dhps, Dusp1, Ilk, Map2k1, Map2k2, Map3k1, Mapk1, Mapk14, Rps6ka2, Rps6ka3	1512	91	2026-02-06
Mouse	Th	Mapk7	Map2k5, Mef2a	1512	729	48.21
Mouse	Th	Mapt	Apoe, App, Armc1, Bin1, Fkbp5, Fyn, Hsp90aa1, Hsp90ab1, Hspa8, Mapre1, Mark2, Src, Tuba1b, Tuba4a, Tubb2b, Tubb3, Ube2w, Ywhae, Ywhag, Ywhaz	1512	144	9.52
Mouse	Th	Mark1	Mark2	1512	968	64.02
Mouse	Th	Mark2	Kras, Mapt, Mark1, Mark3, Mtcl1, Prkci, Soga1, Utrn	1512	171	11.31
Mouse	Th	Mark3	Clasp2, Mark2, Mark4	1512	592	39.15
Mouse	Th	Mark4	Mark3	1512	644	42.59
Mouse	Th	Mcl1	Bax, Bbc3, Bcl2, Becn1, Huwe1, Prkaa1, Prkab2, Prkag1, Tnks2	1512	71	2026-07-04
Mouse	Th	Mgll	mt-Nd1, mt-Nd2, mt-Nd3, mt-Nd4, mt-Nd5, Ndufa12, Ndufa13, Ndufa2, Ndufa5, Ndufa6, Ndufa8, Ndufb10, Ndufb3, Ndufb7, Ndufb8, Ndufb9, Ndufs1, Ndufs2, Ndufs3, Ndufs4, Ndufs6, Ndufs7, Ndufs8, Ndufv1, Ndufv2	1512	379	2026-07-25
Mouse	Th	Mif	Dlat, Park7, Pdha1, Pdhb, Pdhx, Pdk3	1512	199	13.16
Mouse	Th	Mknk1	Mapk1	1512	471	31.15
Mouse	Th	Nalcn	Calm1, Fam155a, Unc79, Unc80	1512	437	2026-09-28
Mouse	Th	Nek7	Anks3, Anks6, Nek9	1512	245	2026-02-16
Mouse	Th	Nfe2l2	Keap1, Mafg	1512	465	30.75
Mouse	Th	Nfkb1	Chuk, Ctnnb1, Hdac1, Hsp90ab1, Ikbkb, Kpna4, Spag9, Stat3	1512	123	8.13
Mouse	Th	Ngfr	Ripk2, Tradd	1512	193	12.76
Mouse	Th	Nisch	Pik3r1, Pik3r2, Pik3r3	1512	160	10.58
Mouse	Th	Nr3c1	Camk2g, Hsp90aa1, Ncoa1, Ncoa2, Ncoa3, Ncor1, Ptges3, Stip1	1512	134	8.86
Mouse	Th	Nrp1	Plxna1, Plxna2	1512	447	29.56
Mouse	Th	Ntrk2	Frs2	1512	563	37.24
Mouse	Th	Ntrk3	Ptprs	1512	1235	81.68
Mouse	Th	Orai1	Calm1, Stim1	1512	415	27.45
Mouse	Th	Pabpc1	Atxn2, Atxn2l, Carm1, Eif4a3, Eif4e, Eif4g1, Eif4g3, Elavl2, Gspt1, Hnrnpc, Hnrnpk, Larp4, Larp4b, Ncbp2, Paip1, Paip2, Paip2b, Pan2, Pan3, Rbm4, Rbm8a, Smg1, Tnrc6a, Tnrc6c, Tob1, U2af1, Ubr5, Upf1	1512	38	2.51
Mouse	Th	Parp1	Hpf1, Macrod1, Ncbp2, Polb, Rnf146, Ssrp1	1512	149	9.85
Mouse	Th	Pde6d	Arl16, Arl2, Arl3, Rheb	1512	329	21.76
Mouse	Th	Pi4kb	Acbd3, Ncs1, Rab11a, Rab11b, Rab11fip3	1512	160	10.58
Mouse	Th	Pick1	Atp6ap1	1512	522	34.52
Mouse	Th	Pik3ca	Pik3r1, Pik3r2, Pik3r3, Ptpn11	1512	135	8.93
Mouse	Th	Pik3cb	Pik3r1, Pik3r2, Pik3r3	1512	96	6.35
Mouse	Th	Pik3cd	Pik3r1	1512	341	22.55
Mouse	Th	Pim1	Dcp1a, Ddx6, Edc3	1512	94	6.22
Mouse	Th	Pip4k2c	Arl6ip4, Brd3, Pip4k2a, Zranb2	1512	156	10.32
Mouse	Th	Pip5k1c	Pip5k1a, Rabggtb, Tln1	1512	245	2026-02-16
Mouse	Th	Ppid	App	1512	701	46.36
Mouse	Th	Prkaca	Akap11, Akap7, Akap9, Cdk5rap2, Dyrk1a, Hsp90aa1, Mapre1, Pde4dip, Pkia, Pkig, Prkacb, Prkar1a, Prkar1b, Prkar2a, Prkar2b, Vapa, Vapb	1512	100	6.61
Mouse	Th	Prkce	Ywhaz	1512	1196	79.1
Mouse	Th	Prkcz	Akt3, C1qbp, Llgl1, Pard6a, Prkci, Sqstm1	1512	98	6.48
Mouse	Th	Pten	Mast2, Ptk2, Pxn, Spop	1512	392	25.93
Mouse	Th	Ptger3	Gnai1, Gnb1, Gng2	1512	575	38.03
Mouse	Th	Ptpn1	Fgfr1, Igf1r, Insr	1512	293	19.38
Mouse	Th	Ptprd	Il1rap, Il1rapl1, Lrfn5, Ppfia3	1512	439	2026-03-29
Mouse	Th	Ptprf	Ppfia3	1512	794	52.51
Mouse	Th	Ptprs	Ntrk3	1512	1235	81.68
Mouse	Th	Raf1	Akt1, Araf, Bad, Bcl2l1, Braf, Cdc37, Hras, Hsp90ab1, Kras, Map2k1, Map2k2, Mras, Nras, Nudcd1, Pak2, Pebp1, Rap1a, Rras, Xiap, Ywhab, Ywhae, Ywhag, Ywhah, Ywhaq, Ywhaz	1512	76	2026-03-05
Mouse	Th	Ret	Crk, Gfra2, Plcg1, Ptk2, Stat3	1512	305	20.17
Mouse	Th	Rhoa	Akap13, Arhgap1, Arhgap20, Arhgap35, Arhgap5, Arhgdia, Arhgdig, Arhgef1, Arhgef11, Arhgef12, Arhgef25, Arhgef28, Daam1, Diaph1, Dnal1, Gnaq, Mapk8, Mcf2l, Myo9b, Pkn1, Pkn2, Rabl3, Rap1gds1, Rhoc, Rock1, Trio	1512	38	2.51
Mouse	Th	Rock1	Add2, Rhoa, Rhob, Rhoc, Rock2	1512	207	13.69
Mouse	Th	Rock2	Rock1	1512	589	38.96
Mouse	Th	Scn1a	Scn1b, Scn4b	1512	394	2026-06-26
Mouse	Th	Scn2a	Calm1, Scn2b, Scn3a	1512	343	22.69
Mouse	Th	Scn3a	Scn1b, Scn2a, Scn2b	1512	326	21.56
Mouse	Th	Scn5a	Calm1, Fgf12, Fgf13	1512	452	29.89
Mouse	Th	Scn9a	Scn1b, Scn2b	1512	555	36.71
Mouse	Th	Sirt3	H3f3b	1512	663	43.85
Mouse	Th	Snca	Abl1, Apoe, App, Calm1, Csnk1d, Vamp2, Ywhah	1512	247	16.34
Mouse	Th	Sod1	Ccs	1512	449	2026-07-29
Mouse	Th	Sos1	Crk, Crkl, Fgfr1, Grb2, Hras, Kras, Pik3r1, Ptk2, Ptpn11, Ywhaz	1512	128	8.47
Mouse	Th	Src	Akt1, Cbl, Crk, Csk, Dnm1, Dnm2, Fyn, Mapt, Pik3r1, Ptk2	1512	147	9.72
Mouse	Th	Srpk1	Acin1, Drosha, Prpf38a, Rnps1, Srpk2, Srsf2, U2af1	1512	179	11.84
Mouse	Th	Stat3	Cdkn1a, Gadd45gip1, Hdac2, Igf1r, Mapk1, Nfkb1, Nudcd1, Ptk2, Ret, Stat1	1512	102	6.75
Mouse	Th	Stat6	Ncoa1	1512	471	31.15
Mouse	Th	Syn2	Syn3	1512	649	42.92
Mouse	Th	Tfrc	B2m, Fth1	1512	498	32.94
Mouse	Th	Top1	Rbm28, Top2b	1512	626	41.4
Mouse	Th	Trap1	Sdhb	1512	589	38.96
Mouse	Th	Trp53	Anxa2, Babam2, Bax, Bcl2, Bcl2l1, Brcc3, Brd1, Cdkn1a, Cop1, Creb1, Crebbp, Csnk1d, Csnk2a1, Cul7, Ep300, Foxo3, Gtf2h1, Hdac1, Hdac2, Hif1a, Hmgb1, Hsp90aa1, Hspa4, Hspb1, Ing4, Mapk1, Mdm2, Mdm4, Mul1, Npm1, Oga, Pias1, Pias2, Ppp2r1a, Ppp2r5c, Ptk2, Rchy1, Rpa1, Rps27a, Setd7, Smad2, Smyd2, Sumo1, Ube2a, Ube2i, Ube3a, Usp7	1512	30	1.98
Mouse	Th	Tyk2	Ifnar1	1512	495	32.74
Mouse	Th	Ube2i	B2m, Ipo13, Pcna, Pias1, Pias2, Pias4, Ran, Ranbp2, Rangap1, Sae1, Sumo1, Sumo2, Sumo3, Trp53, Uba2, Ube2k, Usp8	1512	68	2026-05-04
Mouse	Th	Usp5	Rps27a, Uba52, Ubb, Ubc	1512	535	35.38
Mouse	Th	Vcp	Amfr, Aspscr1, Atxn3, Canx, Cul1, Cul2, Derl1, Derl2, Faf1, Faf2, Fam104a, Ift74, Ift88, Nploc4, Nsfl1c, Os9, Plaa, Polr2a, Prkn, Psma2, Selenos, Svip, Syvn1, Ubc, Ube4b, Ubl4a, Ubl7, Ubxn1, Ubxn2a, Ubxn2b, Ubxn4, Ubxn6, Ubxn7, Ufd1, Vcpip1	1512	36	2.38
Mouse	Th	Zeb1	Ctbp1	1512	721	47.69
Mouse	Th	Zfp91	Crbn	1512	602	39.81
Mouse	Trpm8	Aak1	Ap1b1, Ap2b1, Ap2m1, Ap2s1, Ralbp1, Reps1, Rundc3a	477	37	7.76
Mouse	Trpm8	Abl1	Abi1, Abi2, Crk, Naa25	477	20	4.19
Mouse	Trpm8	Ache	App	477	260	54.51
Mouse	Trpm8	Adcyap1	Gnas, Gnb1, Gng2, Stk3	477	50	10.48
Mouse	Trpm8	Ahsa1	Fkbp4, Hsp90aa1, Hsp90ab1, Hsp90b1	477	104	2026-08-21
Mouse	Trpm8	Akt3	Akt1, Cul1, Prkcz, Tox2	477	43	2026-01-09
Mouse	Trpm8	Araf	Braf, Hras, Hsp90ab1, Kras, Map2k1, Map2k2, Pkm, Raf1, Ywhab, Ywhag, Ywhah, Ywhaq, Ywhaz	477	29	2026-08-06
Mouse	Trpm8	Atm	Telo2	477	55	11.53
Mouse	Trpm8	Atr	Telo2	477	55	11.53
Mouse	Trpm8	Bace1	Gga1, Gga2, Tmx1	477	21	2026-04-04
Mouse	Trpm8	Braf	Akt1, Araf, Cdc37, Hras, Hsp90aa1, Hsp90ab1, Hspa8, Kras, Map2k1, Map2k2, Mapk3, Raf1, Rap1a, Ywhab, Ywhae, Ywhag, Ywhah, Ywhaq, Ywhaz	477	21	2026-04-04
Mouse	Trpm8	Brd4	Atrx, Baz1b, Brd2, Brd3, Brd8, Brd9, Chd4, Crbn, Elob, Eloc, Foxo3, Gtpbp4, Jmjd6, Kmt5b, Nsd2, Nsd3, Numa1, Polr2a, Rtf1	477	1	0.21
Mouse	Trpm8	Cacna1a	Cacnb4, Calm1	477	286	59.96
Mouse	Trpm8	Cacna1b	Cacna2d1, Cacnb3, Calm1	477	241	50.52
Mouse	Trpm8	Cacna1c	Cabp1, Cacnb2, Cacnb3, Calm1	477	139	29.14
Mouse	Trpm8	Cacna1d	Cacna2d1, Cacnb3	477	243	50.94
Mouse	Trpm8	Cacna2d1	Cacna1b, Cacna1d, Cacnb3	477	237	49.69
Mouse	Trpm8	Calca	Gnas, Gnb1, Gng2	477	157	32.91
Mouse	Trpm8	Calcb	Gnas, Gnb1, Gng2	477	147	30.82
Mouse	Trpm8	Capn1	Capns1, Cast, Vim	477	38	7.97
Mouse	Trpm8	Ccnh	Cdk7, Gtf2a1, Gtf2a2, Gtf2f2, Gtf2h1, Gtf2h5, H2afz, Med1, Med14, Med15, Med25, Med27, Med31, Med6, Mnat1, Polr2a, Polr2c, Polr2g, Polr2k, Polr2l, Taf1, Taf2, Taf3	477	1	0.21
Mouse	Trpm8	Ccnt1	Aff4, Cdk9	477	85	17.82
Mouse	Trpm8	Cdk5	C2cd5, Cdk14, Fibp	477	97	20.34
Mouse	Trpm8	Cdk7	Ccnh, Gtf2a1, Gtf2a2, Gtf2f2, Gtf2h1, Gtf2h5, H2afz, Med1, Med14, Med15, Med25, Med27, Med31, Med6, Mnat1, Polr2a, Polr2c, Polr2g, Polr2k, Polr2l, Taf1, Taf2, Taf3, Tcea1	477	1	0.21
Mouse	Trpm8	Cdk9	Aff3, Aff4, Ccnt1, Ccnt2, Med1, Zc3h13	477	18	3.77
Mouse	Trpm8	Comt	Ap1g1	477	166	34.8
Mouse	Trpm8	Crbn	Brd4, Cops2, Cops3, Cops4, Cops5, Cops8, Csnk1a1, Cul4a, Ddb1, Gps1, Gspt1, Nedd8, Rbx1, Tusc3, Zfp91	477	10	2026-01-02
Mouse	Trpm8	Crebbp	Atf4, Creb1, Fgfr1, Foxo3, H3f3b, Hif1a, Ikbkb, Kmt2a, Ncoa1, Ncoa3, Stat2, Sumo1, Tcf12, Tcf4, Txndc11, Zfp106	477	1	0.21
Mouse	Trpm8	Csnk1a1	Crbn, Csnk1d, Csnk1e, Fau, Gapvd1, Rasal2, Rps11, Rps12, Rps13, Rps14, Rps15, Rps15a, Rps16, Rps17, Rps18, Rps19, Rps23, Rps24, Rps25, Rps27, Rps27a, Rps28, Rps4x, Rps5, Rps6, Rps7, Rps8, Rps9, Snx24, Trmt112, Unc45a	477	4	0.84
Mouse	Trpm8	Csnk1e	Apc, Clock, Cry2, Csnk1a1, Csnk1d, Gapvd1, Rasal2, Snx24	477	16	3.35
Mouse	Trpm8	Ctsa	Glb1	477	97	20.34
Mouse	Trpm8	Ctsd	Lamp1	477	201	42.14
Mouse	Trpm8	Dlg1	Cask, Gria1, Mapk12	477	41	2026-06-08
Mouse	Trpm8	Dlg4	Calm1, Dlgap1, Kif13b, Map1a	477	61	12.79
Mouse	Trpm8	Dpp3	Keap1	477	65	13.63
Mouse	Trpm8	Dpysl2	Crmp1, Dpysl3, Dpysl5	477	172	36.06
Mouse	Trpm8	Dyrk1a	Dcaf7, Fam117b, Fam53c, Fntb, Prkaca, Prkacb	477	13	2.73
Mouse	Trpm8	Eml4	Eml1, Nek9, Tubb2a, Tubb2b	477	62	13
Mouse	Trpm8	Enox2	Pop5	477	100	20.96
Mouse	Trpm8	Ep300	Hif1a, Mef2a, Ncoa3	477	70	14.68
Mouse	Trpm8	Ezh1	Aebp2, Jarid2, Lcor, Mtf2, Phf1, Rbbp4, Rbbp7, Suz12	477	5	2026-05-01
Mouse	Trpm8	Fgf13	Calm1	477	349	73.17
Mouse	Trpm8	Fgfr2	Frs2, Grb2, Ubxn4	477	89	18.66
Mouse	Trpm8	Fkbp1a	Acvr1, Cep250, Mtor, Ppp3r1, Rptor	477	33	6.92
Mouse	Trpm8	Fkbp1b	Acvr1, Calm1	477	81	16.98
Mouse	Trpm8	Fkbp4	Ahsa1, Hsp90aa1, Hsp90ab1, Mtor	477	70	14.68
Mouse	Trpm8	Flna	Hsp90ab1, Itgb1, Txndc16	477	66	13.84
Mouse	Trpm8	Fxyd2	Atp1b1	477	226	47.38
Mouse	Trpm8	Fyn	Cbl, Ctnnb1, Dtx3, Mapt, Pdcd6ip, Pik3r1, Prkcd, Prune2, Ptk2, Yes1	477	8	1.68
Mouse	Trpm8	Gabrb3	Gabrg2	477	255	53.46
Mouse	Trpm8	Gabrg2	Gabarap, Gabrb3	477	141	29.56
Mouse	Trpm8	Gapdh	Eef1a1, Eno1, Pgk1, Tpi1, Tpt1	477	118	24.74
Mouse	Trpm8	Gfra2	Ret	477	107	22.43
Mouse	Trpm8	Gfra3	Ret	477	171	35.85
Mouse	Trpm8	Ghr	Stat5b	477	158	33.12
Mouse	Trpm8	Gipc1	Appl2, Arhgef12, Myo6	477	39	8.18
Mouse	Trpm8	Gria2	Gria1, Gria3	477	248	51.99
Mouse	Trpm8	Gria3	Gria1, Gria2, Gria4	477	184	38.57
Mouse	Trpm8	Grik2	Grik5	477	228	47.8
Mouse	Trpm8	Grin1	Calm1, Grin3a	477	224	46.96
Mouse	Trpm8	Gsk3b	Apc, App, Axin1, Btrc, Ctnnb1, Ilkap, Ppp3cc, Smad1	477	24	2026-03-05
Mouse	Trpm8	Gspt1	Crbn, Ddb1, Fau, Pabpc1, Rack1, Rpl10, Rpl11, Rpl12, Rpl13, Rpl13a, Rpl14, Rpl15, Rpl17, Rpl18, Rpl18a, Rpl19, Rpl21, Rpl22, Rpl23, Rpl23a, Rpl24, Rpl26, Rpl27, Rpl27a, Rpl28, Rpl29, Rpl3, Rpl30, Rpl31, Rpl32, Rpl34, Rpl35, Rpl35a, Rpl36, Rpl36a, Rpl36al, Rpl37, Rpl37a, Rpl38, Rpl39, Rpl4, Rpl5, Rpl6, Rpl7, Rpl7a, Rpl8, Rpl9, Rplp0, Rps10, Rps11, Rps12, Rps13, Rps14, Rps15, Rps15a, Rps16, Rps17, Rps18, Rps19, Rps2, Rps20, Rps21, Rps23, Rps24, Rps25, Rps26, Rps27, Rps27a, Rps28, Rps29, Rps3, Rps4x, Rps5, Rps6, Rps7, Rps8, Rps9, Rpsa, Uba52	477	16	3.35
Mouse	Trpm8	Hdac1	Appl1, Arid4a, Arid4b, Chd3, Chd4, Chd5, Csnk2a1, Dnttip1, Gatad2a, Gatad2b, Hdac2, Mbd2, Morf4l1, Morf4l2, Mta1, Mta3, Nfkb1, Phf12, Phf20l1, Rb1, Rbbp4, Rbbp7, Runx1t1, Sfmbt1, Sin3b, Smarca5, Suds3, Suz12, Yy1, Zfp219	477	0	0
Mouse	Trpm8	Hdac11	Rsrc1	477	164	34.38
Mouse	Trpm8	Hdac2	Arid4b, Chd3, Chd4, Chd5, Csnk2a1, Gatad1, Gatad2a, Gatad2b, Hdac1, Hif1a, Hmg20a, Kdm5a, Mbd2, Morf4l1, Morf4l2, Mta1, Mta3, Pcgf6, Phf12, Rb1, Rbbp4, Rbbp7, Sin3b, Smarca5, Stat3, Suds3, Suz12, Yy1, Zfp219	477	0	0
Mouse	Trpm8	Hdac3	Ncor2, Tbl1x, Tbl1xr1	477	65	13.63
Mouse	Trpm8	Hsp90b1	Ahsa1, Calr, Calu, Faf2, Ganab, Os9, Ppib, Prkcsh	477	18	3.77
Mouse	Trpm8	Igf1r	Insr, Mdm2, Pik3r1, Pik3r3, Ptpn1, Stat3	477	18	3.77
Mouse	Trpm8	Irak1	Tab2	477	130	27.25
Mouse	Trpm8	Jak1	Il6st	477	159	33.33
Mouse	Trpm8	Kalrn	Rac1	477	176	36.9
Mouse	Trpm8	Kcnc1	Kcnc3	477	71	14.88
Mouse	Trpm8	Kcnc3	Kcnc1	477	71	14.88
Mouse	Trpm8	Kcnd2	Dpp6, Kcnip1, Kctd17, Kctd2	477	11	2.31
Mouse	Trpm8	Kcnd3	Kcnip1	477	40	8.39
Mouse	Trpm8	Kcnq2	Calm1	477	253	53.04
Mouse	Trpm8	Keap1	Cul1, Cul3, Dpp3, Fbxl17, Klhl3, Nipsnap2, Ptma, Skp1a, Sqstm1	477	10	2026-01-02
Mouse	Trpm8	Lats2	Nf2	477	91	2026-08-19
Mouse	Trpm8	Ldlr	Apoe, Lrpap1	477	165	34.59
Mouse	Trpm8	Lgals1	Alcam	477	145	2026-04-30
Mouse	Trpm8	Lrp1	Apbb1, Apoe, Lrpap1	477	66	13.84
Mouse	Trpm8	Lrrk2	Ywhag, Ywhaq, Ywhaz	477	131	27.46
Mouse	Trpm8	Maoa	Glyr1	477	89	18.66
Mouse	Trpm8	Map2k1	Araf, Braf, Hspa8, Kras, Ksr1, Ksr2, Map2k2, Map3k1, Mapk1, Mapk3, Raf1, Ywhab, Ywhae, Ywhaq, Ywhaz	477	8	1.68
Mouse	Trpm8	Map2k2	Araf, Braf, Ksr1, Map2k1, Mapk1, Mapk3, Raf1, Ywhab, Ywhaq	477	17	3.56
Mouse	Trpm8	Map3k7	Chuk, Map2k4, Nlk, Tab2	477	27	5.66
Mouse	Trpm8	Map4k4	Mink1, Strn, Strn3	477	95	19.92
Mouse	Trpm8	Mapk1	Atf2, Dhps, Map2k1, Map2k2, Mapk3, Ptprr, Rps6ka3, Stat3	477	17	3.56
Mouse	Trpm8	Mapk11	Atf2	477	149	31.24
Mouse	Trpm8	Mapk14	Akt1, Atf2, Btrc, Mapk10, Mapk3, Mef2a, Ptprr	477	21	2026-04-04
Mouse	Trpm8	Mapk3	Braf, Dapk1, Dhps, Ilk, Map2k1, Map2k2, Map3k1, Mapk1, Mapk14, Rps6ka2, Rps6ka3	477	9	1.89
Mouse	Trpm8	Mapt	Apoe, App, Armc1, Bin1, Fyn, Hsp90aa1, Hsp90ab1, Hspa8, Mapre1, Mark2, Tuba1b, Tuba4a, Tubb2b, Tubb3, Ube2w, Ywhae, Ywhag, Ywhaz	477	22	4.61
Mouse	Trpm8	Mark2	Kras, Mapt, Mark3, Mtcl1, Utrn	477	102	21.38
Mouse	Trpm8	Mark3	Clasp2, Mark2, Mark4	477	97	20.34
Mouse	Trpm8	Mark4	Mark3	477	126	26.42
Mouse	Trpm8	Mgll	mt-Nd1, mt-Nd2, mt-Nd3, mt-Nd4, mt-Nd5, Ndufa12, Ndufa13, Ndufa2, Ndufa5, Ndufa6, Ndufa8, Ndufb10, Ndufb3, Ndufb7, Ndufb8, Ndufb9, Ndufs1, Ndufs2, Ndufs3, Ndufs4, Ndufs6, Ndufs7, Ndufs8, Ndufv1, Ndufv2	477	31	2026-05-06
Mouse	Trpm8	Mif	Dlat, Park7, Pdha1, Pdhb	477	65	13.63
Mouse	Trpm8	Nalcn	Calm1, Fam155a, Unc79, Unc80	477	234	49.06
Mouse	Trpm8	Nek7	Anks3, Anks6, Nek9	477	19	3.98
Mouse	Trpm8	Nfkb1	Chuk, Ctnnb1, Hdac1, Hsp90ab1, Ikbkb, Kpna4, Spag9, Stat3	477	5	2026-05-01
Mouse	Trpm8	Nisch	Pik3r1, Pik3r3	477	99	20.75
Mouse	Trpm8	Npepps	Lrrc8b	477	144	30.19
Mouse	Trpm8	Npy1r	Gnai1, Gnb1, Gng2	477	51	10.69
Mouse	Trpm8	Nr3c1	Camk2g, Hsp90aa1, Ncoa1, Ncoa2, Ncoa3, Ncor1, Ptges3, Stip1	477	18	3.77
Mouse	Trpm8	Ntrk2	Frs2	477	137	28.72
Mouse	Trpm8	Ntrk3	Ptprs	477	333	69.81
Mouse	Trpm8	Oprm1	Gnai1, Gnb1, Gng2	477	85	17.82
Mouse	Trpm8	Pabpc1	Atxn2, Atxn2l, Carm1, Eif4e, Eif4g1, Eif4g3, Elavl2, Gspt1, Hnrnpc, Hnrnpk, Larp4, Larp4b, Paip1, Paip2, Pan3, Rbm4, Smg1, Tnrc6a, Tnrc6c, U2af1, Ubr5	477	4	0.84
Mouse	Trpm8	Pde6d	Arl2, Arl3, Rheb	477	57	11.95
Mouse	Trpm8	Pick1	Atp6ap1	477	104	2026-08-21
Mouse	Trpm8	Pik3ca	Pik3r1, Pik3r3, Ptpn11	477	42	8.81
Mouse	Trpm8	Pik3cd	Pik3r1	477	93	2026-05-19
Mouse	Trpm8	Ppid	App	477	148	2026-03-31
Mouse	Trpm8	Prkaca	Akap11, Akap7, Akap9, Dyrk1a, Hsp90aa1, Map2, Mapre1, Pde4dip, Pkia, Prkacb, Prkar1a, Prkar1b, Prkar2a, Prkar2b, Vapa, Vapb	477	6	1.26
Mouse	Trpm8	Prkce	Ywhaz	477	229	48.01
Mouse	Trpm8	Prkcz	Akt3, C1qbp, Pard3, Sqstm1	477	55	11.53
Mouse	Trpm8	Pten	Mast2, Ptk2, Spop	477	192	40.25
Mouse	Trpm8	Ptger3	Gnai1, Gnb1, Gng2	477	35	7.34
Mouse	Trpm8	Ptpn1	Fgfr1, Igf1r, Insr	477	48	2026-06-10
Mouse	Trpm8	Ptprd	Il1rapl1, Lrfn5, Ppfia3	477	70	14.68
Mouse	Trpm8	Ptprf	Ppfia3	477	167	35.01
Mouse	Trpm8	Ptprs	Ntrk3	477	333	69.81
Mouse	Trpm8	Raf1	Akt1, Araf, Bcl2l1, Braf, Cdc37, Hras, Hsp90ab1, Kras, Map2k1, Map2k2, Mras, Pak2, Pebp1, Rap1a, Xiap, Ywhab, Ywhae, Ywhag, Ywhah, Ywhaq, Ywhaz	477	5	2026-05-01
Mouse	Trpm8	Ret	Crk, Gfra2, Gfra3, Ptk2, Stat3	477	31	2026-05-06
Mouse	Trpm8	Rhoa	Akap13, Arhgap35, Arhgap5, Arhgdia, Arhgdig, Arhgef1, Arhgef11, Arhgef12, Arhgef25, Arhgef28, Daam1, Gnaq, Mapk8, Mcf2l, Myo9b, Pkn1, Pkn2, Rap1gds1, Rock1, Trio	477	2	0.42
Mouse	Trpm8	Rock1	Add2, Rhoa, Rock2	477	133	27.88
Mouse	Trpm8	Rock2	Rock1	477	239	50.1
Mouse	Trpm8	Scn1a	Scn1b	477	196	41.09
Mouse	Trpm8	Scn2a	Calm1, Scn2b, Scn3a	477	77	16.14
Mouse	Trpm8	Scn3a	Scn1b, Scn2a, Scn2b	477	61	12.79
Mouse	Trpm8	Scn9a	Scn1b, Scn2b	477	110	2026-06-23
Mouse	Trpm8	Sirt3	H3f3b	477	139	29.14
Mouse	Trpm8	Sort1	Gga1, Gga2, Lrpap1	477	35	7.34
Mouse	Trpm8	Sos1	Crk, Fgfr1, Grb2, Hras, Kras, Pik3r1, Ptk2, Ptpn11, Ywhaz	477	18	3.77
Mouse	Trpm8	Srpk1	Acin1, Rnps1, Srpk2, Srsf2, U2af1	477	69	14.47
Mouse	Trpm8	Stat3	Hdac2, Igf1r, Mapk1, Nfkb1, Ptk2, Ret	477	39	8.18
Mouse	Trpm8	Syn2	Syn3	477	282	59.12
Mouse	Trpm8	Tfrc	B2m, Fth1	477	97	20.34
Mouse	Trpm8	Top1	Rbm28, Top2b	477	82	17.19
Mouse	Trpm8	Trpm3	Gnb1, Gng2	477	218	45.7
Mouse	Trpm8	Trpv1	Calm1	477	135	2026-03-28
Mouse	Trpm8	Ube2i	B2m, Pias1, Pias2, Ran, Ranbp2, Rangap1, Sae1, Sumo1, Sumo2, Uba2, Ube2k, Usp8	477	10	2026-01-02
Mouse	Trpm8	Usp5	Rps27a, Uba52, Ubb, Ubc	477	73	2026-03-15
Mouse	Trpm8	Vcp	Amfr, Aspscr1, Atxn3, Canx, Cul1, Cul2, Derl1, Derl2, Faf1, Faf2, Fam104a, Ift88, Nploc4, Nsfl1c, Os9, Plaa, Polr2a, Prkn, Psma2, Selenos, Svip, Ubc, Ube4b, Ubxn1, Ubxn2a, Ubxn4, Ubxn6, Ubxn7, Ufd1, Vcpip1	477	3	0.63
Mouse	Trpm8	Yes1	Flot1, Fyn, Ptk2	477	91	2026-08-19
Mouse	Trpm8	Zeb1	Ctbp1	477	131	27.46
Mouse	Trpm8	Zfp91	Crbn	477	94	19.71

### Sheet: Sheet 5
Species	Subtype	Pain_Node	Partner_Genes	Jaccard_Index	Classification	Human_Gains	Human_Losses	Turnover_Count	Shift_Score_(Gains/Losses)
Human	Calca+Adra2a	Aak1	Ap1b1, Ap2b1, Ap2m1, Ap2s1, Ralbp1, Reps1, Rundc3a	1000	Identical	None	None	0	+0 / -0
Human	Calca+Adra2a	Ache	App	1000	Identical	None	None	0	+0 / -0
Human	Calca+Adra2a	Adcyap1	Gnas, Gnb1, Gng2, Stk4	800	Modified	None	Stk3	1	+0 / -1
Human	Calca+Adra2a	Ahsa1	Fkbp4, Hsp90aa1, Hsp90ab1, Hsp90b1	1000	Identical	None	None	0	+0 / -0
Human	Calca+Adra2a	Akt3	Akt1, Casp3, Cul1, Prkcz	600	Modified	Casp3	Tox2	2	+1 / -1
Human	Calca+Adra2a	Atr	Rpa1, Srprb	0	Species Specific	Rpa1, Srprb	None	2	+2 / -0
Human	Calca+Adra2a	Bace1	Gga1	333	Modified	None	Gga2, Tmx1	2	+0 / -2
Human	Calca+Adra2a	Braf	Akt1, Cdc37, Hras, Hsp90aa1, Hsp90ab1, Hspa8, Map2k1, Map2k2, Mapk3, Nras, Ppp5c, Raf1, Rap1a, Ywhab, Ywhae, Ywhag, Ywhah, Ywhaq	857	Modified	None	Araf, Kras, Ywhaz	3	+0 / -3
Human	Calca+Adra2a	Brd4	Atrx, Brd2, Chd4, Crbn, Elob, Foxo3, Gtpbp4, Kmt5b, Nsd2, Nsd3, Numa1, Pip4k2b, Polr2a	542	Modified	None	Ar, Baz1b, Brd3, Brd8, Brd9, Ddx18, Eloc, Jmjd6, Pip4k2a, Rtf1, Zc3h18	11	+0 / -11
Human	Calca+Adra2a	Cacna1a	Cacnb4, Calm1	1000	Identical	None	None	0	+0 / -0
Human	Calca+Adra2a	Cacna1b	Cacna2d1, Cacnb1, Cacnb3, Calm1	1000	Identical	None	None	0	+0 / -0
Human	Calca+Adra2a	Cacna1c	Cacnb1, Cacnb2, Cacnb3, Calm1	600	Modified	Cacnb2	Cabp1	2	+1 / -1
Human	Calca+Adra2a	Cacna1d	Cacna2d1, Cacnb3	0	Species Specific	Cacna2d1, Cacnb3	None	2	+2 / -0
Human	Calca+Adra2a	Cacna2d1	Cacna1b, Cacna1d, Cacnb1, Cacnb3	600	Modified	Cacna1d	Cacna1e	2	+1 / -1
Human	Calca+Adra2a	Calca	Gnas, Gnb1, Gng2	1000	Identical	None	None	0	+0 / -0
Human	Calca+Adra2a	Calcb	Gnas, Gnb1, Gng2	1000	Identical	None	None	0	+0 / -0
Human	Calca+Adra2a	Capn1	Capns1, Cast	667	Modified	None	Vim	1	+0 / -1
Human	Calca+Adra2a	Casp3	Akt3, App, Birc2, Cttn, H13, Mdm2, Parp1, Xiap	0	Species Specific	Akt3, App, Birc2, Cttn, H13, Mdm2, Parp1, Xiap	None	8	+8 / -0
Human	Calca+Adra2a	Cdc25b	Mtmr3, Ywhab, Ywhag, Ywhah, Ywhaq	0	Species Specific	Mtmr3, Ywhab, Ywhag, Ywhah, Ywhaq	None	5	+5 / -0
Human	Calca+Adra2a	Cdk9	Aff3, Aff4, Hexim1, Zc3h13	500	Modified	None	Ccnt1, Ccnt2, Med1, Med28	4	+0 / -4
Human	Calca+Adra2a	Comt	Ap1g1	1000	Identical	None	None	0	+0 / -0
Human	Calca+Adra2a	Crbn	Brd4, Cops2, Cops4, Cops7a, Cops8, Csnk1a1, Cul4a, Cul4b, Gps1, Gspt1, Nedd8, Rbx1, Tusc3, Zfp91	722	Modified	Cul4b	Cops3, Cops5, Cops6, Ddb1	5	+1 / -4
Human	Calca+Adra2a	Crebbp	Atf4, Ccnd3, Fgfr1, Foxo3, Hif1a, Kmt2a, Ncoa1, Ncoa3, Stat1, Stat2, Sumo1, Tcf12, Tcf4	632	Modified	Ccnd3	Cdkn1a, Creb1, H3f3b, Ikbkb, Txndc11, Zfp106	7	+1 / -6
Human	Calca+Adra2a	Csk	Cbl, Fyn, Pag1, Shc1	750	Modified	Pag1	None	1	+1 / -0
Human	Calca+Adra2a	Csnk1a1	Crbn, Csnk1d, Csnk1e, Fau, Gapvd1, Rasal2, Rps11, Rps14, Rps15, Rps16, Rps17, Rps18, Rps19, Rps27a, Rps28, Rps5, Rps6, Rps8, Rps9, Snx24, Trmt112	636	Modified	None	Rps12, Rps13, Rps15a, Rps23, Rps24, Rps25, Rps27, Rps4x, Rps7, Sec13, Sec16a, Unc45a	12	+0 / -12
Human	Calca+Adra2a	Csnk1e	Apc, Cry2, Csnk1a1, Csnk1d, Gapvd1, Rasal2, Snx24	636	Modified	None	Clock, Cry1, Fam110b, Sec13	4	+0 / -4
Human	Calca+Adra2a	Ctsa	Glb1, Rhoc	500	Modified	Rhoc	None	1	+1 / -0
Human	Calca+Adra2a	Ctsd	Lamp1	1000	Identical	None	None	0	+0 / -0
Human	Calca+Adra2a	Dlg4	Calm1, Dlgap1, Kif13b, Lin7c, Map1a	1000	Identical	None	None	0	+0 / -0
Human	Calca+Adra2a	Dpysl2	Crmp1, Dpysl3, Dpysl5	1000	Identical	None	None	0	+0 / -0
Human	Calca+Adra2a	Dyrk1a	Dcaf7, Fntb, Prkaca, Prkacb	667	Modified	None	Fam117b, Fam53c	2	+0 / -2
Human	Calca+Adra2a	Eml4	Tubb2a, Tubb2b	500	Modified	None	Eml1, Nek9	2	+0 / -2
Human	Calca+Adra2a	Ep300	Hif1a, Jun, Mef2a, Ncoa3	800	Modified	None	Ctbp2	1	+0 / -1
Human	Calca+Adra2a	Ezh1	Aebp2, Lcor, Phf1, Rbbp4, Suz12	556	Modified	None	Eed, Jarid2, Mtf2, Rbbp7	4	+0 / -4
Human	Calca+Adra2a	Fasn	Aasdhppt	500	Modified	None	Ptgr2	1	+0 / -1
Human	Calca+Adra2a	Fgf13	Calm1	1000	Identical	None	None	0	+0 / -0
Human	Calca+Adra2a	Fkbp1b	Calm1, Ryr2	500	Modified	None	Acvr1, Ryr3	2	+0 / -2
Human	Calca+Adra2a	Fkbp4	Ahsa1, Hsp90aa1, Hsp90ab1	750	Modified	None	Mtor	1	+0 / -1
Human	Calca+Adra2a	Fyn	Bcar1, Cbl, Csk, Ctnnb1, Mapt, Pik3r1, Prune2, Ptk2	727	Modified	None	Dtx3, Pdcd6ip, Prkcd	3	+0 / -3
Human	Calca+Adra2a	Gabrb3	Gabrg2	1000	Identical	None	None	0	+0 / -0
Human	Calca+Adra2a	Gabrg2	Gabarap, Gabrb3	1000	Identical	None	None	0	+0 / -0
Human	Calca+Adra2a	Gapdh	Eno1, Pgk1, Tpi1, Tpt1	667	Modified	None	Eef1a1, Ncbp2	2	+0 / -2
Human	Calca+Adra2a	Gch1	Gchfr	0	Species Specific	Gchfr	None	1	+1 / -0
Human	Calca+Adra2a	Gfra1	Ret	0	Species Specific	Ret	None	1	+1 / -0
Human	Calca+Adra2a	Gfra3	Ret	1000	Identical	None	None	0	+0 / -0
Human	Calca+Adra2a	Gipc1	Arhgef12, Gipc2, Myo6	500	Modified	Gipc2	Appl2	2	+1 / -1
Human	Calca+Adra2a	Gpr35	Atpif1	1000	Identical	None	None	0	+0 / -0
Human	Calca+Adra2a	Grik2	Grik5	1000	Identical	None	None	0	+0 / -0
Human	Calca+Adra2a	Grin1	Calm1, Elmo1	333	Modified	Elmo1	Grin3a	2	+1 / -1
Human	Calca+Adra2a	Grm4	Gnai3, Gnb1, Gng2	0	Species Specific	Gnai3, Gnb1, Gng2	None	3	+3 / -0
Human	Calca+Adra2a	Gsk3a	App, Ctnna1, Ctnnb1, Gsk3b, Gskip, Ppp3cc, Prkar1a, Rcan1, Rcan2	818	Modified	None	Axin1, Prune1	2	+0 / -2
Human	Calca+Adra2a	Gsk3b	Apc, App, Btrc, Ctnnb1, Gsk3a, Gskip, Ilkap, Jun, Ppp3cc, Rcan1	714	Modified	None	Axin1, Map2k7, Prune1, Smad1	4	+0 / -4
Human	Calca+Adra2a	Gspt1	Crbn, Fau, Rack1, Rpl11, Rpl13, Rpl13a, Rpl14, Rpl18, Rpl18a, Rpl19, Rpl22, Rpl23, Rpl24, Rpl28, Rpl29, Rpl3, Rpl32, Rpl34, Rpl35, Rpl37, Rpl37a, Rpl38, Rpl39, Rpl4, Rpl6, Rpl7, Rpl7a, Rpl8, Rps11, Rps14, Rps15, Rps16, Rps17, Rps18, Rps19, Rps20, Rps21, Rps26, Rps27a, Rps28, Rps3, Rps5, Rps6, Rps8, Rps9, Rpsa, Uba52	580	Modified	None	Ddb1, Etf1, Pabpc1, Rpl10, Rpl12, Rpl15, Rpl17, Rpl21, Rpl23a, Rpl26, Rpl27, Rpl27a, Rpl30, Rpl31, Rpl35a, Rpl36, Rpl36a, Rpl36al, Rpl5, Rpl9, Rplp0, Rps10, Rps12, Rps13, Rps15a, Rps2, Rps23, Rps24, Rps25, Rps27, Rps29, Rps4x, Rps7, Sec61b	34	+0 / -34
Human	Calca+Adra2a	Hdac2	Arid4b, Chd3, Chd4, Chd5, Csnk2a1, Gatad2a, Gatad2b, Hif1a, Hmg20a, Kdm5a, Mbd3, Mier2, Morf4l1, Morf4l2, Mta3, Rb1, Rbbp4, Sin3b, Smarca5, Stat3, Suds3, Suz12, Yy1	733	Modified	Mier2	Gatad1, Hdac1, Mbd2, Mta1, Pcgf6, Phf12, Rbbp7	8	+1 / -7
Human	Calca+Adra2a	Hrh1	Gnb1, Gng2	0	Species Specific	Gnb1, Gng2	None	2	+2 / -0
Human	Calca+Adra2a	Hsp90b1	Ahsa1, Calr, Calu, Ganab, Os9, P4hb	667	Modified	None	Faf2, Ppib, Prkcsh	3	+0 / -3
Human	Calca+Adra2a	Igf1r	Insr, Kcnip3, Mdm2, Pik3r1, Pik3r3, Stat3	714	Modified	Pik3r3	Ptpn1	2	+1 / -1
Human	Calca+Adra2a	Irak1	Tab2	1000	Identical	None	None	0	+0 / -0
Human	Calca+Adra2a	Jak1	Il6st	1000	Identical	None	None	0	+0 / -0
Human	Calca+Adra2a	Kalrn	Rac1	1000	Identical	None	None	0	+0 / -0
Human	Calca+Adra2a	Ldlr	Apoe	500	Modified	None	Lrpap1	1	+0 / -1
Human	Calca+Adra2a	Lgals1	Alcam	1000	Identical	None	None	0	+0 / -0
Human	Calca+Adra2a	Map2k1	Braf, Hspa8, Ksr2, Map2k2, Mapk1, Mapk3, Raf1, Ywhab, Ywhae, Ywhaq	714	Modified	None	Araf, Kras, Ksr1, Ywhaz	4	+0 / -4
Human	Calca+Adra2a	Map2k2	Braf, Map2k1, Mapk1, Mapk3, Raf1, Ywhab, Ywhaq	778	Modified	None	Araf, Ksr1	2	+0 / -2
Human	Calca+Adra2a	Map3k5	App	1000	Identical	None	None	0	+0 / -0
Human	Calca+Adra2a	Map3k7	Map2k4, Nlk, Tab2, Tab3	429	Modified	Tab3	Chuk, Map2k7, Ruvbl1	4	+1 / -3
Human	Calca+Adra2a	Map4k4	Fgfr1op2, Strn, Strn3	750	Modified	None	Mink1	1	+0 / -1
Human	Calca+Adra2a	Mapk1	Atf2, Dhps, Map2k1, Map2k2, Mapk3, Rps6ka3, Shc1, Stat3	727	Modified	None	Arrb2, Mapkapk2, Ptprr	3	+0 / -3
Human	Calca+Adra2a	Mapk11	Atf2	500	Modified	None	Mapkapk2	1	+0 / -1
Human	Calca+Adra2a	Mapk14	Akt1, Atf2, Btrc, Map2k3, Mapk10, Mapk3, Mef2a	600	Modified	Map2k3	Camkk2, Mapkapk2, Ptprr	4	+1 / -3
Human	Calca+Adra2a	Mapk3	Braf, Dapk1, Dhps, Map2k1, Map2k2, Mapk1, Mapk14, Rps6ka2, Rps6ka3	750	Modified	None	Arrb2, Ilk, Mapkapk2	3	+0 / -3
Human	Calca+Adra2a	Mapt	Apoe, App, Bin1, Fyn, Hsp90aa1, Hsp90ab1, Hspa8, Htra1, Mark2, Tuba1b, Tuba4a, Tubb2b, Tubb3, Ube2w, Ywhae, Ywhag	800	Modified	None	Armc1, Fkbp5, Mapre1, Ywhaz	4	+0 / -4
Human	Calca+Adra2a	Mark1	Mark2	0	Species Specific	Mark2	None	1	+1 / -0
Human	Calca+Adra2a	Mark2	Mapt, Mark1, Mark3, Mtcl1, Prkci, Soga1, Utrn	556	Modified	Mark1, Soga1	Fuca1, Kras	4	+2 / -2
Human	Calca+Adra2a	Mark3	Clasp2, Mark2	667	Modified	None	Mark4	1	+0 / -1
Human	Calca+Adra2a	Mgll	mt-Nd1, mt-Nd2, mt-Nd3, mt-Nd4, mt-Nd5, Ndufa13, Ndufa2, Ndufa5, Ndufb10, Ndufb7, Ndufb8, Ndufb9, Ndufs1, Ndufs2, Ndufs3, Ndufs6, Ndufs7, Ndufs8, Ndufv1, Ndufv2	800	Modified	None	Ndufa12, Ndufa6, Ndufa8, Ndufb3, Ndufs4	5	+0 / -5
Human	Calca+Adra2a	Mif	Park7, Pdhx, Pdk3	333	Modified	Pdk3	Dlat, Pdha1, Pdhb	4	+1 / -3
Human	Calca+Adra2a	Nalcn	Calm1, Unc79, Unc80	750	Modified	None	Fam155a	1	+0 / -1
Human	Calca+Adra2a	Ngfr	Ntrk1	1000	Identical	None	None	0	+0 / -0
Human	Calca+Adra2a	Nisch	Cnksr3, Pik3r1, Pik3r3	250	Modified	Cnksr3, Pik3r3	Pik3r2	3	+2 / -1
Human	Calca+Adra2a	Nos1	Calm1, Dynll1	1000	Identical	None	None	0	+0 / -0
Human	Calca+Adra2a	Npepps	Lrrc8b	1000	Identical	None	None	0	+0 / -0
Human	Calca+Adra2a	Ntrk1	Ngfr, Shc1	1000	Identical	None	None	0	+0 / -0
Human	Calca+Adra2a	Oprm1	Gnai1, Gnb1, Gng2	1000	Identical	None	None	0	+0 / -0
Human	Calca+Adra2a	Parp1	Casp3, Ssrp1, Xrcc6	111	Modified	Casp3, Xrcc6	Hpf1, Macrod1, Ncbp2, Polb, Rnf146, Timeless	8	+2 / -6
Human	Calca+Adra2a	Pi4kb	Acbd3, Ncs1, Rab11a, Rab11b, Rab11fip3	1000	Identical	None	None	0	+0 / -0
Human	Calca+Adra2a	Pik3ca	Pik3r1, Pik3r3, Ptpn11	500	Modified	Pik3r3	Pik3r2	2	+1 / -1
Human	Calca+Adra2a	Pik3cb	Pik3r1, Pik3r3	333	Modified	Pik3r3	Pik3r2	2	+1 / -1
Human	Calca+Adra2a	Pik3cd	Pik3r1	1000	Identical	None	None	0	+0 / -0
Human	Calca+Adra2a	Pim1	Ddx6	0	Species Specific	Ddx6	None	1	+1 / -0
Human	Calca+Adra2a	Prkaca	Akap11, Akap9, Dyrk1a, Hsp90aa1, Map2, PALM2-AKAP2, Pde4dip, Pkia, Prkacb, Prkar1a, Prkar1b, Prkar2a, Prkar2b, Vapa, Vapb	737	Modified	PALM2-AKAP2	Akap7, Gpr161, Mapre1, Pkig	5	+1 / -4
Human	Calca+Adra2a	Prkcz	Akt3, C1qbp, Prkci, Sqstm1	800	Modified	None	Pard6a	1	+0 / -1
Human	Calca+Adra2a	Ptger3	Gnai1, Gnb1, Gng2	1000	Identical	None	None	0	+0 / -0
Human	Calca+Adra2a	Ptgir	Gnas	1000	Identical	None	None	0	+0 / -0
Human	Calca+Adra2a	Ptprd	Ppfia3	500	Modified	None	Lrfn5	1	+0 / -1
Human	Calca+Adra2a	Ptprf	Ppfia3	1000	Identical	None	None	0	+0 / -0
Human	Calca+Adra2a	Raf1	Akt1, Bad, Bcl2l1, Braf, Cdc37, Hras, Hsp90ab1, Map2k1, Map2k2, Nras, Pak2, Rap1a, Rras, Xiap, Ywhab, Ywhae, Ywhag, Ywhah, Ywhaq	792	Modified	None	Araf, Kras, Mras, Pebp1, Ywhaz	5	+0 / -5
Human	Calca+Adra2a	Ret	Crk, Gfra1, Gfra3, Ptk2, Stat3	800	Modified	Gfra1	None	1	+1 / -0
Human	Calca+Adra2a	Rhoa	Akap13, Arhgap20, Arhgap35, Arhgap5, Arhgdia, Arhgdig, Arhgef11, Arhgef12, Arhgef28, Daam1, Mapk8, Mcf2l, Pkn2, Rap1gds1, Rhoc, Trio	560	Modified	Arhgap20, Rhoc	Arhgap1, Arhgef1, Arhgef25, Diaph1, Dnal1, Gnaq, Myo9b, Pkn1, Rock1	11	+2 / -9
Human	Calca+Adra2a	Scn9a	Scn2b	500	Modified	None	Scn1b	1	+0 / -1
Human	Calca+Adra2a	Snca	Apoe, App, Calm1, Csnk1d, Tppp, Vamp2, Ywhah	750	Modified	Tppp	Abl1	2	+1 / -1
Human	Calca+Adra2a	Sod1	Ccs	1000	Identical	None	None	0	+0 / -0
Human	Calca+Adra2a	Sos1	Crk, Fgfr1, Grb2, Hras, Pik3r1, Ptk2, Ptpn11	778	Modified	None	Kras, Ywhaz	2	+0 / -2
Human	Calca+Adra2a	Stat3	Gadd45gip1, Hdac2, Igf1r, Mapk1, Ptk2, Ret, Stat1	778	Modified	None	Cdkn1a, Nfkb1	2	+0 / -2
Human	Calca+Adra2a	Syn2	Syn3	1000	Identical	None	None	0	+0 / -0
Human	Calca+Adra2a	Terf2	Rad50, Terf2ip, Xrcc6	0	Species Specific	Rad50, Terf2ip, Xrcc6	None	3	+3 / -0
Human	Calca+Adra2a	Tfrc	B2m	500	Modified	None	Fth1	1	+0 / -1
Human	Calca+Adra2a	Tgfbr1	Acvr2b, Gdf11	0	Species Specific	Acvr2b, Gdf11	None	2	+2 / -0
Human	Calca+Adra2a	Trpa1	Hif1an	0	Species Specific	Hif1an	None	1	+1 / -0
Human	Calca+Adra2a	Trpm3	Gnb1, Gng2	1000	Identical	None	None	0	+0 / -0
Human	Calca+Adra2a	Trpv1	Calm1	1000	Identical	None	None	0	+0 / -0
Human	Calca+Adra2a	Ube2i	B2m, Pias1, Pias2, Ran, Ranbp2, Rangap1, Sumo1, Sumo3, Uba2, Ube2k, Usp8	688	Modified	None	Ipo13, Pcna, Pias4, Sae1, Sumo2	5	+0 / -5
Human	Calca+Adra2a	Usp5	Rps27a, Uba52, Ubb, Ubc	1000	Identical	None	None	0	+0 / -0
Human	Calca+Adra2a	Vcp	Amfr, Aspscr1, Atxn3, Canx, Cul1, Cul2, Derl1, Faf1, Nploc4, Nsfl1c, Os9, Polr2a, Prkn, Svip, Ubc, Ube4b, Ubxn2a, Ubxn4, Ubxn6, Ubxn7, Ubxn8, Vcpip1	595	Modified	None	Derl2, Faf2, Fam104a, Ift74, Ift88, Plaa, Psma2, Rhbdd1, Selenos, Syvn1, Ubl4a, Ubl7, Ubxn1, Ubxn2b, Ufd1	15	+0 / -15
Human	Calca+Adra2a	Zeb1	Ctbp1	500	Modified	None	Ctbp2	1	+0 / -1
Human	Calca+Adra2a	Zfp91	Crbn	1000	Identical	None	None	0	+0 / -0
Human	Calca+Dcn	Aak1	Ap1b1, Ap2b1, Ap2m1, Ap2s1, Ralbp1, Reps1, Rundc3a	1000	Identical	None	None	0	+0 / -0
Human	Calca+Dcn	Abl1	Abi2, Crk, Naa25, Snca	600	Modified	Snca	Abi1	2	+1 / -1
Human	Calca+Dcn	Adcyap1	Gnas, Gnb1, Gng2, Stk3	667	Modified	None	Sav1, Stk4	2	+0 / -2
Human	Calca+Dcn	Adora1	Gnai2, Gnb1, Gng2	750	Modified	None	Ufd1	1	+0 / -1
Human	Calca+Dcn	Akt3	Casp3, Cul1, Prkcz	400	Modified	Casp3	Akt1, Tox2	3	+1 / -2
Human	Calca+Dcn	Atm	Telo2	1000	Identical	None	None	0	+0 / -0
Human	Calca+Dcn	Bdnf	Ntrk2, Sort1	0	Species Specific	Ntrk2, Sort1	None	2	+2 / -0
Human	Calca+Dcn	Braf	Hras, Hsp90aa1, Hsp90ab1, Hspa8, Kras, Map2k2, Mapk3, Nras, Raf1, Rap1a, Ywhab, Ywhae, Ywhag, Ywhah, Ywhaq	750	Modified	None	Akt1, Araf, Cdc37, Map2k1, Ywhaz	5	+0 / -5
Human	Calca+Dcn	Brd4	Atrx, Baz1b, Brd2, Brd3, Chd4, Ddx18, Dmap1, E2f1, Elob, Eloc, Foxo3, Gtpbp4, Kmt5b, Nsd2, Nsd3, Numa1, Pip4k2b, Polr2a, Rfc3	625	Modified	Ddx18, Dmap1, E2f1, Rfc3	Ar, Brd8, Brd9, Crbn, Rtf1	9	+4 / -5
Human	Calca+Dcn	Cacna1a	Cacnb4, Calm1	1000	Identical	None	None	0	+0 / -0
Human	Calca+Dcn	Cacna1b	Cacna2d1, Cacnb1, Calm1	750	Modified	None	Cacnb3	1	+0 / -1
Human	Calca+Dcn	Cacna1c	Cacnb1, Cacnb2, Calm1	600	Modified	None	Cabp1, Cacnb3	2	+0 / -2
Human	Calca+Dcn	Cacna1d	Cacna2d1	500	Modified	None	Cacnb3	1	+0 / -1
Human	Calca+Dcn	Cacna1e	Cacna2d1, Calm1	667	Modified	None	Cacnb3	1	+0 / -1
Human	Calca+Dcn	Cacna2d1	Cacna1b, Cacna1d, Cacna1e, Cacnb1	800	Modified	None	Cacnb3	1	+0 / -1
Human	Calca+Dcn	Cacng8	Gria1	0	Species Specific	Gria1	None	1	+1 / -0
Human	Calca+Dcn	Calca	Gnas, Gnb1, Gng2	1000	Identical	None	None	0	+0 / -0
Human	Calca+Dcn	Calcb	Gnas, Gnb1, Gng2	1000	Identical	None	None	0	+0 / -0
Human	Calca+Dcn	Casp3	Akt3, App, Cttn, H13, Mdm2, Xiap	0	Species Specific	Akt3, App, Cttn, H13, Mdm2, Xiap	None	6	+6 / -0
Human	Calca+Dcn	Cdc25b	Mtmr3, Ywhab, Ywhag, Ywhah, Ywhaq	0	Species Specific	Mtmr3, Ywhab, Ywhag, Ywhah, Ywhaq	None	5	+5 / -0
Human	Calca+Dcn	Comt	Ap1g1	1000	Identical	None	None	0	+0 / -0
Human	Calca+Dcn	Crebbp	Atf4, Ccnd3, Fgfr1, Foxo3, Hif1a, Kmt2a, Ncoa1, Ncoa3, Pparg, Stat1, Sumo1, Tcf12, Tcf4, Zfp106	650	Modified	Pparg	Creb1, H3f3b, Ikbkb, Irf3, Stat2, Txndc11	7	+1 / -6
Human	Calca+Dcn	Csk	Cbl, Pag1, Shc1	500	Modified	Pag1	Fyn	2	+1 / -1
Human	Calca+Dcn	Csnk1a1	Csnk1d, Csnk1e, Gapvd1, Rasal2, Rps11, Rps14, Rps18, Rps28, Rps5, Rps6, Rps8, Rps9, Sec16a, Snx24, Trmt112	455	Modified	None	Crbn, Fau, Rps12, Rps13, Rps15, Rps15a, Rps16, Rps17, Rps19, Rps23, Rps24, Rps25, Rps27, Rps27a, Rps4x, Rps7, Sec13, Unc45a	18	+0 / -18
Human	Calca+Dcn	Csnk1e	Apc, Clock, Cry2, Csnk1a1, Csnk1d, Dvl3, Gapvd1, Rasal2, Snx24	750	Modified	None	Cry1, Fam110b, Sec13	3	+0 / -3
Human	Calca+Dcn	Ctsd	Lamp1	1000	Identical	None	None	0	+0 / -0
Human	Calca+Dcn	Ddah1	Ddah2	0	Species Specific	Ddah2	None	1	+1 / -0
Human	Calca+Dcn	Dlg1	Cask, Dlgap2, Gria1, Mapk12, Mpp2	333	Modified	Dlgap2, Mapk12, Mpp2	Lin7c	4	+3 / -1
Human	Calca+Dcn	Dlg4	Calm1, Dlgap1, Kif13b, Map1a	800	Modified	None	Lin7c	1	+0 / -1
Human	Calca+Dcn	Dpysl2	Crmp1, Dpysl3, Dpysl5	1000	Identical	None	None	0	+0 / -0
Human	Calca+Dcn	Dyrk1a	Dcaf7, Fntb, Prkacb	500	Modified	None	Fam117b, Fam53c, Prkaca	3	+0 / -3
Human	Calca+Dcn	Ep300	Hif1a, Jun, Mef2a, Ncoa3	667	Modified	None	Ctbp2, Irf3	2	+0 / -2
Human	Calca+Dcn	Ezh1	Aebp2, Lcor, Phf1, Rbbp4, Suz12	500	Modified	Aebp2	Jarid2, Mtf2, Rbbp7	4	+1 / -3
Human	Calca+Dcn	Fasn	Aasdhppt	0	Species Specific	Aasdhppt	None	1	+1 / -0
Human	Calca+Dcn	Fgf13	Calm1	1000	Identical	None	None	0	+0 / -0
Human	Calca+Dcn	Fkbp5	Hsp90aa1, Hsp90ab1, Mapt, Ptges3, Stk11	667	Modified	Stk11	Mtor	2	+1 / -1
Human	Calca+Dcn	Gabrb3	Gabrg2	1000	Identical	None	None	0	+0 / -0
Human	Calca+Dcn	Gabrg2	Gabarap, Gabrb3	1000	Identical	None	None	0	+0 / -0
Human	Calca+Dcn	Gapdh	Eno1, Pgk1, Tpi1	600	Modified	None	Eef1a1, Tpt1	2	+0 / -2
Human	Calca+Dcn	Gch1	Gchfr	0	Species Specific	Gchfr	None	1	+1 / -0
Human	Calca+Dcn	Gipc1	Arhgef12, Gipc2, Myo6, Sh3bp4	400	Modified	Gipc2, Sh3bp4	Appl2	3	+2 / -1
Human	Calca+Dcn	Gria3	Gria1, Gria4	0	Species Specific	Gria1, Gria4	None	2	+2 / -0
Human	Calca+Dcn	Grik2	Grik5	1000	Identical	None	None	0	+0 / -0
Human	Calca+Dcn	Grin1	Calm1, Elmo1	667	Modified	None	Grin3a	1	+0 / -1
Human	Calca+Dcn	Gsk3b	Apc, App, Btrc, Ctnnb1, Gskip, Jun, Map2k7, Rcan1, Smad1	583	Modified	Gskip, Map2k7	Axin1, Ilkap, Ppp3cc	5	+2 / -3
Human	Calca+Dcn	Gspt1	Rpl11, Rpl13, Rpl13a, Rpl18a, Rpl22, Rpl28, Rpl3, Rpl35, Rpl37a, Rpl4, Rpl6, Rpl7, Rpl8, Rps11, Rps14, Rps18, Rps20, Rps28, Rps3, Rps5, Rps6, Rps8, Rps9, Rpsa, Uba52	309	Modified	None	Crbn, Ddb1, Etf1, Fau, Pabpc1, Rack1, Rpl10, Rpl12, Rpl14, Rpl15, Rpl17, Rpl18, Rpl19, Rpl21, Rpl23, Rpl23a, Rpl24, Rpl26, Rpl27, Rpl27a, Rpl29, Rpl30, Rpl31, Rpl32, Rpl34, Rpl35a, Rpl36, Rpl36a, Rpl36al, Rpl37, Rpl38, Rpl39, Rpl5, Rpl7a, Rpl9, Rplp0, Rps10, Rps12, Rps13, Rps15, Rps15a, Rps16, Rps17, Rps19, Rps2, Rps21, Rps23, Rps24, Rps25, Rps26, Rps27, Rps27a, Rps29, Rps4x, Rps7, Sec61b	56	+0 / -56
Human	Calca+Dcn	Igf1r	Insr, Mdm2, Pik3r1, Pik3r3, Stat3	571	Modified	Pik3r3	Kcnip3, Ptpn1	3	+1 / -2
Human	Calca+Dcn	Irak1	Tab2	1000	Identical	None	None	0	+0 / -0
Human	Calca+Dcn	Jak1	Il6st	1000	Identical	None	None	0	+0 / -0
Human	Calca+Dcn	Kalrn	Rac1	1000	Identical	None	None	0	+0 / -0
Human	Calca+Dcn	Kcnq2	Calm1	1000	Identical	None	None	0	+0 / -0
Human	Calca+Dcn	Kcnq3	Calm1	0	Species Specific	Calm1	None	1	+1 / -0
Human	Calca+Dcn	Keap1	Cul1, Fbxl17, Nfe2l2, Skp1, Sqstm1	231	Modified	Nfe2l2, Skp1	Cul3, Dpp3, Etf1, Klhl3, Nipsnap2, Pgam5, Ptma, Skp1a	10	+2 / -8
Human	Calca+Dcn	Ldlr	Apoe	500	Modified	None	Lrpap1	1	+0 / -1
Human	Calca+Dcn	Lgals1	Alcam	1000	Identical	None	None	0	+0 / -0
Human	Calca+Dcn	Map2k2	Braf, Mapk1, Mapk3, Raf1, Ywhab, Ywhaq	667	Modified	None	Araf, Ksr1, Map2k1	3	+0 / -3
Human	Calca+Dcn	Map3k11	Cdc42	0	Species Specific	Cdc42	None	1	+1 / -0
Human	Calca+Dcn	Map3k5	App	500	Modified	None	Ern1	1	+0 / -1
Human	Calca+Dcn	Map3k7	Map2k4, Map2k7, Nlk, Tab2	600	Modified	Map2k7	Chuk	2	+1 / -1
Human	Calca+Dcn	Map4k4	Mink1, Strn, Strn3	750	Modified	None	Fgfr1op2	1	+0 / -1
Human	Calca+Dcn	Mapk1	Atf2, Dhps, Map2k2, Mapk3, Mapkapk2, Mapkapk5, Ptprr, Rps6ka3, Shc1, Stat3	750	Modified	Mapkapk5	Map2k1, Mknk1	3	+1 / -2
Human	Calca+Dcn	Mapk11	Atf2, Mapkapk2	1000	Identical	None	None	0	+0 / -0
Human	Calca+Dcn	Mapk14	Atf2, Btrc, Mapk10, Mapk3, Mapkapk2, Mef2a, Ptprr	778	Modified	None	Akt1, Camkk2	2	+0 / -2
Human	Calca+Dcn	Mapk3	Braf, Dhps, Map2k2, Mapk1, Mapk14, Mapkapk2, Rps6ka2, Rps6ka3	667	Modified	None	Dapk1, Ilk, Map2k1, Map3k1	4	+0 / -4
Human	Calca+Dcn	Mapkapk2	Hspb1, Mapk1, Mapk11, Mapk14, Mapk3	833	Modified	None	Akt1	1	+0 / -1
Human	Calca+Dcn	Mapt	Apoe, App, Armc1, Bin1, Fkbp5, Hsp90aa1, Hsp90ab1, Hspa8, Htra1, Mark2, Tuba1b, Tuba4a, Tubb2b, Tubb3, Ube2w, Ywhae, Ywhag	850	Modified	None	Fyn, Mapre1, Ywhaz	3	+0 / -3
Human	Calca+Dcn	Mark1	Mark2	1000	Identical	None	None	0	+0 / -0
Human	Calca+Dcn	Mark2	Kras, Mapt, Mark1, Mark3, Mtcl1, Prkci, Utrn	667	Modified	Prkci	Fuca1, Soga1	3	+1 / -2
Human	Calca+Dcn	Mark3	Clasp2, Mark2	667	Modified	None	Mark4	1	+0 / -1
Human	Calca+Dcn	Mif	Pdk3	0	Species Specific	Pdk3	Dlat, Park7, Pdha1, Pdhb, Pdhx	6	+1 / -5
Human	Calca+Dcn	Nalcn	Calm1, Unc79, Unc80	750	Modified	None	Fam155a	1	+0 / -1
Human	Calca+Dcn	Nfe2l2	Keap1, Mafg	0	Species Specific	Keap1, Mafg	None	2	+2 / -0
Human	Calca+Dcn	Ngfr	Sort1	0	Species Specific	Sort1	Ntrk1, Ripk2	3	+1 / -2
Human	Calca+Dcn	Nisch	Cnksr3, Pik3r1, Pik3r3	333	Modified	Cnksr3, Pik3r3	None	2	+2 / -0
Human	Calca+Dcn	Nos1	Calm1, Dynll1	1000	Identical	None	None	0	+0 / -0
Human	Calca+Dcn	Npepps	Lrrc8b	1000	Identical	None	None	0	+0 / -0
Human	Calca+Dcn	Nr1h3	Ncoa1	0	Species Specific	Ncoa1	None	1	+1 / -0
Human	Calca+Dcn	Nr3c1	Camk2g, Hsp90aa1, Ncoa1, Ncoa2, Ncoa3, Ncor1, Ptges3, Stip1	1000	Identical	None	None	0	+0 / -0
Human	Calca+Dcn	Ntrk2	Bdnf, Frs2	500	Modified	Bdnf	None	1	+1 / -0
Human	Calca+Dcn	Ntrk3	Ptprs	0	Species Specific	Ptprs	None	1	+1 / -0
Human	Calca+Dcn	Oprm1	Gnb1, Gng2	667	Modified	None	Gnai1	1	+0 / -1
Human	Calca+Dcn	Pde6d	Arl2, Rheb	400	Modified	None	Arl16, Arl3, Rpgr	3	+0 / -3
Human	Calca+Dcn	Pi4kb	Ncs1, Rab11a, Rab11b, Rab11fip3	1000	Identical	None	None	0	+0 / -0
Human	Calca+Dcn	Pik3ca	Pik3r1, Pik3r3, Ptpn11	667	Modified	Pik3r3	None	1	+1 / -0
Human	Calca+Dcn	Pik3cb	Pik3r1, Pik3r3	500	Modified	Pik3r3	None	1	+1 / -0
Human	Calca+Dcn	Pik3cd	Pik3r1	1000	Identical	None	None	0	+0 / -0
Human	Calca+Dcn	Pip5k1c	Tln1	0	Species Specific	Tln1	Pip5k1a, Rabggtb	3	+1 / -2
Human	Calca+Dcn	Ppard	Mdm4, Ncoa1, Ncoa2	750	Modified	None	Hdac2	1	+0 / -1
Human	Calca+Dcn	Pparg	Crebbp, Ncoa1, Ncoa2, Ncoa3, Ncor1, Ncor2	0	Species Specific	Crebbp, Ncoa1, Ncoa2, Ncoa3, Ncor1, Ncor2	None	6	+6 / -0
Human	Calca+Dcn	Prkcz	Akt3, Pard3, Prkci, Sqstm1	400	Modified	Pard3, Prkci	C1qbp	3	+2 / -1
Human	Calca+Dcn	Ptprd	Il1rapl1, Lrfn5, Ppfia3	667	Modified	Ppfia3	None	1	+1 / -0
Human	Calca+Dcn	Ptprf	Ppfia3	0	Species Specific	Ppfia3	None	1	+1 / -0
Human	Calca+Dcn	Ptprs	Ntrk3	0	Species Specific	Ntrk3	None	1	+1 / -0
Human	Calca+Dcn	Raf1	Bcl2l1, Braf, Hras, Hsp90ab1, Kras, Map2k2, Nras, Pak2, Rap1a, Rasd2, Xiap, Ywhab, Ywhae, Ywhag, Ywhah, Ywhaq	609	Modified	Bcl2l1, Rasd2	Akt1, Araf, Cdc37, Map2k1, Mras, Pebp1, Ywhaz	9	+2 / -7
Human	Calca+Dcn	Ret	Crk, Ptk2, Stat3	600	Modified	None	Gfra3, Plcg1	2	+0 / -2
Human	Calca+Dcn	Rhoa	Akap13, Arhgap20, Arhgap35, Arhgap5, Arhgdia, Arhgdig, Arhgef11, Arhgef12, Arhgef28, Daam1, Mapk8, Mcf2l, Pkn2, Rap1gds1, Rhoc, Rock1, Trio	600	Modified	Arhgap20, Rhoc	Arhgap1, Arhgef1, Arhgef25, Diaph1, Dnal1, Gnaq, Myo9b, Pkn1	10	+2 / -8
Human	Calca+Dcn	Ripk1	Elob, Eloc, Optn, Tab2	0	Species Specific	Elob, Eloc, Optn, Tab2	None	4	+4 / -0
Human	Calca+Dcn	Rock1	Add2, Rhoa, Rhob, Rhoc, Rnd3, Rock2	833	Modified	Rhoc	None	1	+1 / -0
Human	Calca+Dcn	Rock2	Rock1	1000	Identical	None	None	0	+0 / -0
Human	Calca+Dcn	Scn2a	Calm1, Scn2b	333	Modified	Scn2b	Scn3a	2	+1 / -1
Human	Calca+Dcn	Scn9a	Scn2b	0	Species Specific	Scn2b	Scn1b	2	+1 / -1
Human	Calca+Dcn	Snca	Abl1, Apoe, App, Calm1, Csnk1d, Vamp2, Ywhah	0	Species Specific	Abl1, Apoe, App, Calm1, Csnk1d, Vamp2, Ywhah	None	7	+7 / -0
Human	Calca+Dcn	Sort1	Bdnf, Gga1, Ngfr	0	Species Specific	Bdnf, Gga1, Ngfr	None	3	+3 / -0
Human	Calca+Dcn	Sos1	Crk, Fgfr1, Grb2, Hras, Kras, Pik3r1, Ptk2, Ptpn11	800	Modified	None	Crkl, Ywhaz	2	+0 / -2
Human	Calca+Dcn	Srpk1	Acin1, Nat10, Rnps1, Srpk2	429	Modified	Nat10	Drosha, Srsf2, U2af1	4	+1 / -3
Human	Calca+Dcn	Stat3	Gadd45gip1, Igf1r, Mapk1, Ptk2, Ret, Stat1	625	Modified	Gadd45gip1	Hdac2, Nfkb1	3	+1 / -2
Human	Calca+Dcn	Syn2	Syn3	1000	Identical	None	None	0	+0 / -0
Human	Calca+Dcn	Top1	Top2b	500	Modified	None	Rbm28	1	+0 / -1
Human	Calca+Dcn	Trpa1	Hif1an	0	Species Specific	Hif1an	None	1	+1 / -0
Human	Calca+Dcn	Trpm3	Gnb1, Gng2	1000	Identical	None	None	0	+0 / -0
Human	Calca+Dcn	Trpm8	Usp10	0	Species Specific	Usp10	None	1	+1 / -0
Human	Calca+Dcn	Trpv1	Calm1	1000	Identical	None	None	0	+0 / -0
Human	Calca+Dcn	Usp5	Uba52, Ubc	500	Modified	None	Rps27a, Ubb	2	+0 / -2
Human	Calca+Dcn	Yap1	Runx1, Smad1, Tead1, Wbp2	0	Species Specific	Runx1, Smad1, Tead1, Wbp2	None	4	+4 / -0
Human	Calca+Dcn	Zeb1	Ctbp1	500	Modified	None	Ctbp2	1	+0 / -1
Human	Calca+Oprk1	Aak1	Ap1b1, Ap2b1, Ap2m1, Ap2s1, Necap2, Ralbp1, Reps1, Rundc3a	875	Modified	Necap2	None	1	+1 / -0
Human	Calca+Oprk1	Abl1	Abi1, Abi2, Crk, Egfr, Naa25, Snca	667	Modified	Egfr, Snca	None	2	+2 / -0
Human	Calca+Oprk1	Ache	App	1000	Identical	None	None	0	+0 / -0
Human	Calca+Oprk1	Adcyap1	Gnas, Gnb1, Gng2, Stk3, Stk4	833	Modified	None	Sav1	1	+0 / -1
Human	Calca+Oprk1	Adora1	Gnai2, Gnb1, Gng2	0	Species Specific	Gnai2, Gnb1, Gng2	None	3	+3 / -0
Human	Calca+Oprk1	Ahr	Aip, Arnt, Arnt2, Hsp90aa1, Hsp90ab1, Ncoa1, Ncoa2	0	Species Specific	Aip, Arnt, Arnt2, Hsp90aa1, Hsp90ab1, Ncoa1, Ncoa2	None	7	+7 / -0
Human	Calca+Oprk1	Ahsa1	Fkbp4, Hsp90aa1, Hsp90ab1, Hsp90b1	1000	Identical	None	None	0	+0 / -0
Human	Calca+Oprk1	Akt3	Akt1, Casp3, Cul1, Prkcz, Tox2	800	Modified	Tox2	None	1	+1 / -0
Human	Calca+Oprk1	Apeh	Ist1, Lgals8	1000	Identical	None	None	0	+0 / -0
Human	Calca+Oprk1	Ar	Brd4, Bud31, Ncoa1, Ncoa2, Ncoa3, Ncoa4	1000	Identical	None	None	0	+0 / -0
Human	Calca+Oprk1	Atm	Mre11a, Nbn, Telo2	667	Modified	Nbn	None	1	+1 / -0
Human	Calca+Oprk1	Atr	Atrip, Chek2, Rpa1, Srprb, Telo2, Topbp1	571	Modified	Atrip, Chek2	Nudcd1	3	+2 / -1
Human	Calca+Oprk1	Bace1	Gga1	333	Modified	None	Gga2, Tmx1	2	+0 / -2
Human	Calca+Oprk1	Bcr	Ercc3	500	Modified	None	Kit	1	+0 / -1
Human	Calca+Oprk1	Bdnf	Sort1	0	Species Specific	Sort1	None	1	+1 / -0
Human	Calca+Oprk1	Bmp2k	Ap2b1, Ap2m1, Ap2s1, Clint1, Picalm, Ralbp1, Reps1, Rundc3a, Stambp, Stambpl1	1000	Identical	None	None	0	+0 / -0
Human	Calca+Oprk1	Braf	Akt1, Cdc37, Hras, Hsp90aa1, Hsp90ab1, Hspa8, Kras, Map2k1, Map2k2, Mapk3, Nras, Ppp5c, Raf1, Rap1a, Ywhab, Ywhae, Ywhag, Ywhah, Ywhaq	864	Modified	None	Araf, Hspa1b, Ywhaz	3	+0 / -3
Human	Calca+Oprk1	Brd4	Ar, Atrx, Baz1b, Brd2, Brd8, Brd9, Chd4, Crbn, Ddx18, Dmap1, E2f1, Elob, Eloc, Foxo3, Gtpbp4, Jmjd6, Kmt5b, Nsd2, Nsd3, Numa1, Pip4k2a, Pip4k2b, Polr2a, Pwwp2b, Rtf1, Vhl, Zc3h18	793	Modified	Ddx18, E2f1, Pwwp2b, Vhl	Brd3, Rela	6	+4 / -2
Human	Calca+Oprk1	C3	Cd46, Cd55	0	Species Specific	Cd46, Cd55	None	2	+2 / -0
Human	Calca+Oprk1	Cacna1a	Cacnb4, Calm1	1000	Identical	None	None	0	+0 / -0
Human	Calca+Oprk1	Cacna1b	Cacna2d1, Cacnb1, Cacnb3, Calm1	1000	Identical	None	None	0	+0 / -0
Human	Calca+Oprk1	Cacna1c	Cabp1, Cacnb1, Cacnb2, Cacnb3, Calm1	833	Modified	None	Actn1	1	+0 / -1
Human	Calca+Oprk1	Cacna1d	Cacna2d1, Cacnb3	0	Species Specific	Cacna2d1, Cacnb3	None	2	+2 / -0
Human	Calca+Oprk1	Cacna1e	Cacna2d1, Cacnb3, Calm1	1000	Identical	None	None	0	+0 / -0
Human	Calca+Oprk1	Cacna2d1	Cacna1b, Cacna1d, Cacna1e, Cacnb1, Cacnb3	800	Modified	Cacna1d	None	1	+1 / -0
Human	Calca+Oprk1	Calca	Gnas, Gnb1, Gng2	750	Modified	None	Calcrl	1	+0 / -1
Human	Calca+Oprk1	Calcb	Gnas, Gnb1, Gng2	750	Modified	None	Calcrl	1	+0 / -1
Human	Calca+Oprk1	Capn1	Capns1, Cast, Vim	1000	Identical	None	None	0	+0 / -0
Human	Calca+Oprk1	Casp3	Akt3, App, Birc2, Cttn, H13, Mdm2, Parp1, Xiap	800	Modified	None	Apaf1, Casp9	2	+0 / -2
Human	Calca+Oprk1	Ccnh	Ercc3, Ercc5, Gtf2a1, Gtf2a2, Gtf2b, Gtf2e1, Gtf2e2, Gtf2f2, Gtf2h1, Gtf2h3, Gtf2h4, Gtf2h5, Med1, Med14, Med15, Med16, Med19, Med21, Med23, Med24, Med27, Med28, Med29, Med4, Med6, Med7, Mnat1, Polr2a, Polr2b, Polr2d, Polr2e, Polr2i, Polr2j, Polr2k, Polr2l, Taf1, Taf11, Taf13, Taf2, Taf3, Taf7, Taf8, Tbp	603	Modified	Gtf2h3, Gtf2h4, Polr2d, Taf7, Tbp	Cdk7, Gtf2f1, Gtf2h2, H2afz, Med10, Med11, Med17, Med20, Med25, Med30, Med31, Med8, Med9, Polr2c, Polr2f, Polr2g, Polr2h, Taf10, Taf4, Taf6	25	+5 / -20
Human	Calca+Oprk1	Ccnt1	Aff4, Cdk9, Hexim1, Larp7, Mllt1	800	Modified	Mllt1	None	1	+1 / -0
Human	Calca+Oprk1	Cdc25b	Mtmr3, Ywhab, Ywhag, Ywhah, Ywhaq	0	Species Specific	Mtmr3, Ywhab, Ywhag, Ywhah, Ywhaq	None	5	+5 / -0
Human	Calca+Oprk1	Cdk5	C2cd5, Cables1, Ccnd2, Ccnd3, Cdk14, Cdk5r1, Cdkn1b, Fibp	667	Modified	Cables1, Ccnd2	Pcna	3	+2 / -1
Human	Calca+Oprk1	Cdk9	Aff3, Aff4, Ccnt1, Ccnt2, Hexim1, Larp7, Med1, Med12, Med28, Mepce, Mllt1, Zc3h13	917	Modified	Mllt1	None	1	+1 / -0
Human	Calca+Oprk1	Chrna4	Chrnb2	0	Species Specific	Chrnb2	None	1	+1 / -0
Human	Calca+Oprk1	Chrna7	CHRFAM7A	0	Species Specific	CHRFAM7A	None	1	+1 / -0
Human	Calca+Oprk1	Chrnb2	Chrna4	0	Species Specific	Chrna4	None	1	+1 / -0
Human	Calca+Oprk1	Comt	Ap1g1	500	Modified	None	Ap1s3	1	+0 / -1
Human	Calca+Oprk1	Crbn	Brd4, Cops2, Cops3, Cops4, Cops6, Cops7a, Cops8, Csnk1a1, Cul4a, Cul4b, Ddb1, Gps1, Gspt1, Nedd8, Rbx1, Tusc3, Zfp91	895	Modified	None	Cops5, Nudcd1	2	+0 / -2
Human	Calca+Oprk1	Crebbp	Atf4, Ccnd3, Creb1, Fgfr1, Foxo3, Hif1a, Ikbkb, Irf3, Kmt2a, Ncoa1, Ncoa3, Rxra, Stat1, Stat2, Sumo1, Tcf12, Tcf4, Trp53, Zfp106	783	Modified	Rxra	H3f3b, Rela, Tcf3, Txndc11	5	+1 / -4
Human	Calca+Oprk1	Csk	Cbl, Egfr, Fyn, Pag1, Shc1, Src	667	Modified	Egfr, Pag1	None	2	+2 / -0
Human	Calca+Oprk1	Csnk1a1	Bcl10, Bud23, Crbn, Csnk1d, Csnk1e, Fau, Gapvd1, Ltv1, Rasal2, Rps11, Rps14, Rps15, Rps16, Rps17, Rps19, Rps23, Rps27a, Rps28, Rps5, Rps6, Rps8, Rps9, Sec16a, Snx24, Trmt112, Unc45a	684	Modified	None	Bysl, Fam207a, Rps12, Rps13, Rps15a, Rps18, Rps24, Rps25, Rps27, Rps4x, Rps7, Sec13	12	+0 / -12
Human	Calca+Oprk1	Csnk1e	Ankrd49, Apc, Clock, Cry2, Csnk1a1, Csnk1d, Fam110b, Gapvd1, Per1, Rasal2, Snx24	643	Modified	Ankrd49, Per1	Cry1, Dvl3, Sec13	5	+2 / -3
Human	Calca+Oprk1	Ctsa	Glb1, Rhoc	1000	Identical	None	None	0	+0 / -0
Human	Calca+Oprk1	Ctsb	Gabpb1	1000	Identical	None	None	0	+0 / -0
Human	Calca+Oprk1	Ctsd	Lamp1	1000	Identical	None	None	0	+0 / -0
Human	Calca+Oprk1	Cx3cl1	Gna11, Gnai1, Gnb1, Gng2	0	Species Specific	Gna11, Gnai1, Gnb1, Gng2	None	4	+4 / -0
Human	Calca+Oprk1	Dlg1	Cask, Dlgap2, Lin7c, Mapk12, Mpp2	667	Modified	Dlgap2	Gria1	2	+1 / -1
Human	Calca+Oprk1	Dlg4	Calm1, Dlgap1, Kif13b, Lin7c, Map1a	833	Modified	None	Llgl1	1	+0 / -1
Human	Calca+Oprk1	Dpysl2	Crmp1, Dpysl3, Dpysl5	1000	Identical	None	None	0	+0 / -0
Human	Calca+Oprk1	Dyrk1a	Dcaf7, Fam117b, Fam53c, Fntb, Prkaca, Prkacb	1000	Identical	None	None	0	+0 / -0
Human	Calca+Oprk1	Egfr	Abl1, Abl2, Actn4, Akt1, Anks1, Ap2a1, Ap2a2, Ap2m1, Apbb2, App, Arhgef7, Arrb1, Baiap2, Calm1, Caml, Cav1, Cav2, Cbl, Cblb, Crk, Crkl, Csk, Ctnna1, Ctnnd1, Cttn, Dock4, Egf, Eps8, Errfi1, Fer, Gab1, Gapdh, Grb10, Grb2, Hdac6, Hdac7, Hnrnph1, Hsp90aa1, Hsp90ab1, Hspa4, Hspa8, Hspb1, Ikbkg, Itsn2, Jup, Lat, Lcp2, Lrp1, Map3k3, Mapk14, Mapk8, Mapk8ip2, Mapk9, Mapt, Nck1, Nck2, Nr3c1, Nrg1, Pak1, Pik3ca, Pik3cb, Pik3r1, Pik3r3, Pim1, Plcg1, Plcg2, Prdx1, Prkca, Prkce, Prkcz, Ptk2, Ptpn1, Ptpn11, Ptpn12, Ptpn18, Raf1, Rapgef1, Ret, Rgs4, Riok1, Sh2b1, Sh3bgrl, Sh3gl2, Sh3gl3, Shc1, Snca, Snx9, Sos1, Sos2, Src, Stap2, Stat1, Stat2, Stat3, Stat5a, Stat5b, Stub1, Tab1, Tnk2, Traf2, Tuba1a, Ubash3b, Ubc, Vav2, Wasf3, Wasl, Ywhab, Ywhaq	0	Species Specific	Abl1, Abl2, Actn4, Akt1, Anks1, Ap2a1, Ap2a2, Ap2m1, Apbb2, App, Arhgef7, Arrb1, Baiap2, Calm1, Caml, Cav1, Cav2, Cbl, Cblb, Crk, Crkl, Csk, Ctnna1, Ctnnd1, Cttn, Dock4, Egf, Eps8, Errfi1, Fer, Gab1, Gapdh, Grb10, Grb2, Hdac6, Hdac7, Hnrnph1, Hsp90aa1, Hsp90ab1, Hspa4, Hspa8, Hspb1, Ikbkg, Itsn2, Jup, Lat, Lcp2, Lrp1, Map3k3, Mapk14, Mapk8, Mapk8ip2, Mapk9, Mapt, Nck1, Nck2, Nr3c1, Nrg1, Pak1, Pik3ca, Pik3cb, Pik3r1, Pik3r3, Pim1, Plcg1, Plcg2, Prdx1, Prkca, Prkce, Prkcz, Ptk2, Ptpn1, Ptpn11, Ptpn12, Ptpn18, Raf1, Rapgef1, Ret, Rgs4, Riok1, Sh2b1, Sh3bgrl, Sh3gl2, Sh3gl3, Shc1, Snca, Snx9, Sos1, Sos2, Src, Stap2, Stat1, Stat2, Stat3, Stat5a, Stat5b, Stub1, Tab1, Tnk2, Traf2, Tuba1a, Ubash3b, Ubc, Vav2, Wasf3, Wasl, Ywhab, Ywhaq	None	108	+108 / -0
Human	Calca+Oprk1	Ehmt2	Cbx3, Cbx5, Cdyl, Ehmt1	500	Modified	None	Brd3, H3f3b, Plod3, Wiz	4	+0 / -4
Human	Calca+Oprk1	Eml4	Eml1, Tubb2a, Tubb2b	750	Modified	None	Nek9	1	+0 / -1
Human	Calca+Oprk1	Ep300	Ctbp2, Hif1a, Irf3, Jun, Mef2a, Ncoa3, Trp53	857	Modified	Ctbp2	None	1	+1 / -0
Human	Calca+Oprk1	Ern1	Map3k5, Traf2	500	Modified	Traf2	None	1	+1 / -0
Human	Calca+Oprk1	Ezh1	Aebp2, Ezh2, Jarid2, Lcor, Mtf2, Phf1, Rbbp4, Suz12	700	Modified	Ezh2	Eed, Rbbp7	3	+1 / -2
Human	Calca+Oprk1	Ezh2	Aebp2, Bmi1, Chd4, Ezh1, Hdac2, Jarid2, Lcor, Mtf2, Phf1, Rbbp4, Suz12, Usp7	0	Species Specific	Aebp2, Bmi1, Chd4, Ezh1, Hdac2, Jarid2, Lcor, Mtf2, Phf1, Rbbp4, Suz12, Usp7	None	12	+12 / -0
Human	Calca+Oprk1	Fasn	Aasdhppt	500	Modified	None	Ptgr2	1	+0 / -1
Human	Calca+Oprk1	Fgf13	Calm1	1000	Identical	None	None	0	+0 / -0
Human	Calca+Oprk1	Fkbp1b	Calm1, Ryr2, Ryr3	500	Modified	Ryr3	Acvr1	2	+1 / -1
Human	Calca+Oprk1	Fkbp4	Ahsa1, Hsp90aa1, Hsp90ab1, Mtor	1000	Identical	None	None	0	+0 / -0
Human	Calca+Oprk1	Fkbp5	Hsp90aa1, Hsp90ab1, Mapt, Mtor, Ptges3, Stk11	1000	Identical	None	None	0	+0 / -0
Human	Calca+Oprk1	Flna	Hsp90ab1, Itga2b, Itgb1, Traf2, Txndc16	600	Modified	Itga2b, Traf2	None	2	+2 / -0
Human	Calca+Oprk1	Fyn	Bcar1, Cbl, Csk, Ctnnb1, Dtx3, Mapt, Nckipsd, Pik3r1, Prkcd, Prune2, Ptk2, Src, Yes1	857	Modified	Nckipsd	Pdcd6ip	2	+1 / -1
Human	Calca+Oprk1	Gabrb3	Gabrg2	1000	Identical	None	None	0	+0 / -0
Human	Calca+Oprk1	Gabrg2	Gabarap, Gabrb3	1000	Identical	None	None	0	+0 / -0
Human	Calca+Oprk1	Gapdh	Egfr, Eno1, Ncbp2, Pgk1, Tpi1, Tpt1	714	Modified	Egfr	Eef1a1	2	+1 / -1
Human	Calca+Oprk1	Gch1	Gchfr	0	Species Specific	Gchfr	None	1	+1 / -0
Human	Calca+Oprk1	Gfra1	Ret	1000	Identical	None	None	0	+0 / -0
Human	Calca+Oprk1	Gfra3	Ret	1000	Identical	None	None	0	+0 / -0
Human	Calca+Oprk1	Ghr	Stat5b	1000	Identical	None	None	0	+0 / -0
Human	Calca+Oprk1	Gipc1	Appl2, Arhgef12, Gipc2, Myo6, Sh3bp4	800	Modified	Gipc2	None	1	+1 / -0
Human	Calca+Oprk1	Gpr35	Atpif1	1000	Identical	None	None	0	+0 / -0
Human	Calca+Oprk1	Gria3	Gria4	0	Species Specific	Gria4	None	1	+1 / -0
Human	Calca+Oprk1	Grik2	Grik5	1000	Identical	None	None	0	+0 / -0
Human	Calca+Oprk1	Grin1	Calm1, Elmo1	667	Modified	None	Grin3a	1	+0 / -1
Human	Calca+Oprk1	Grm4	Gnai3, Gnb1, Gng2	0	Species Specific	Gnai3, Gnb1, Gng2	None	3	+3 / -0
Human	Calca+Oprk1	Gsk3a	App, Axin1, Ctnna1, Ctnnb1, Gsk3b, Gskip, Ppp3cc, Prkar1a, Prune1, Rcan1, Rcan2	1000	Identical	None	None	0	+0 / -0
Human	Calca+Oprk1	Gsk3b	Apc, App, Axin1, Btrc, Ctnnb1, Gsk3a, Gskip, Ikbkg, Ilkap, Jun, Map2k7, Ppp3cc, Prune1, Rcan1, Smad1, Traf2	882	Modified	Traf2	Frat2	2	+1 / -1
Human	Calca+Oprk1	Gspt1	Crbn, Ddb1, Etf1, Fau, Gspt2, Rack1, Rpl11, Rpl13, Rpl13a, Rpl14, Rpl18, Rpl18a, Rpl19, Rpl22, Rpl23, Rpl24, Rpl26, RPL26L1, Rpl27, Rpl28, Rpl29, Rpl3, Rpl32, Rpl34, Rpl35, Rpl36al, Rpl37, Rpl37a, Rpl38, Rpl39, Rpl4, Rpl6, Rpl7, Rpl7a, Rpl8, Rps10, Rps11, Rps14, Rps15, Rps16, Rps17, Rps19, Rps20, Rps23, Rps26, Rps27a, Rps28, Rps3, Rps5, Rps6, Rps8, Rps9, Rpsa, Sec61b, Uba52	639	Modified	Gspt2, RPL26L1	Pabpc1, Rpl10, Rpl12, Rpl15, Rpl17, Rpl21, Rpl23a, Rpl27a, Rpl30, Rpl31, Rpl35a, Rpl36, Rpl36a, Rpl5, Rpl9, Rplp0, Rps12, Rps13, Rps15a, Rps18, Rps2, Rps21, Rps24, Rps25, Rps27, Rps29, Rps4x, Rps7	30	+2 / -28
Human	Calca+Oprk1	Hdac11	Rsrc1, Wdr45	1000	Identical	None	None	0	+0 / -0
Human	Calca+Oprk1	Hdac2	Arid4b, Bcl11b, Cdk2ap1, Chd3, Chd4, Chd5, Csnk2a1, Ezh2, Gatad2a, Gatad2b, Hif1a, Hmg20a, Hmg20b, Kdm5a, L3mbtl2, Mbd2, Mbd3, Mier2, Mier3, Morf4l1, Morf4l2, Mta1, Mta3, Phf12, Ppard, Rb1, Rbbp4, Sin3a, Sin3b, Smarca5, Stat3, Suds3, Suz12, Trp53, Yy1, Zfp219	780	Modified	Ezh2, L3mbtl2, Mier2, Mier3	Gatad1, Hdac1, Ing1, Rbbp7, Rela	9	+4 / -5
Human	Calca+Oprk1	Hdac6	Egfr, Rps27a, Uba52, Ubb, Ubc	800	Modified	Egfr	None	1	+1 / -0
Human	Calca+Oprk1	Hrh1	Gnb1, Gng2	0	Species Specific	Gnb1, Gng2	None	2	+2 / -0
Human	Calca+Oprk1	Hsp90b1	Ahsa1, Calr, Calu, Faf2, Ganab, Os9, P4hb, Prkcsh	800	Modified	None	Nudcd1, Ppib	2	+0 / -2
Human	Calca+Oprk1	Igf1r	Insr, Insrr, Kcnip3, Mdm2, Pik3r1, Pik3r3, Ptpn1, Stat3	1000	Identical	None	None	0	+0 / -0
Human	Calca+Oprk1	Ikzf2	Ikzf5	0	Species Specific	Ikzf5	None	1	+1 / -0
Human	Calca+Oprk1	Irak1	Ikbkg, Irak3, Irak4, Tab2	500	Modified	Irak3, Irak4	None	2	+2 / -0
Human	Calca+Oprk1	Irak4	Ikbkg, Irak1, Tirap	0	Species Specific	Ikbkg, Irak1, Tirap	None	3	+3 / -0
Human	Calca+Oprk1	Itpr1	Itpr3	0	Species Specific	Itpr3	None	1	+1 / -0
Human	Calca+Oprk1	Jak1	Il6st, Osmr	1000	Identical	None	None	0	+0 / -0
Human	Calca+Oprk1	Jak2	Lepr	0	Species Specific	Lepr	None	1	+1 / -0
Human	Calca+Oprk1	Kalrn	Rac1	1000	Identical	None	None	0	+0 / -0
Human	Calca+Oprk1	Kcnd3	Kcnip1	1000	Identical	None	None	0	+0 / -0
Human	Calca+Oprk1	Kcnq2	Calm1	0	Species Specific	Calm1	None	1	+1 / -0
Human	Calca+Oprk1	Keap1	Cul1, Cul3, Etf1, Fbxl17, Klhl3, Nfe2l2, Nipsnap2, Pgam5, Skp1, Sqstm1	692	Modified	Skp1	Dpp3, Ptma, Skp1a	4	+1 / -3
Human	Calca+Oprk1	Lap3	Ndufs5	1000	Identical	None	None	0	+0 / -0
Human	Calca+Oprk1	Lats1	Mob1a, Mob1b, Nf2, Wwtr1, Yap1	333	Modified	Mob1a, Wwtr1, Yap1	Lats2	4	+3 / -1
Human	Calca+Oprk1	Ldlr	Apoe, Lrpap1	1000	Identical	None	None	0	+0 / -0
Human	Calca+Oprk1	Lgals1	Alcam	1000	Identical	None	None	0	+0 / -0
Human	Calca+Oprk1	Lpar1	Gnai1, Gnb1, Gng2	1000	Identical	None	None	0	+0 / -0
Human	Calca+Oprk1	Lrp1	Apbb1, Apoe, Egfr, Lrpap1	750	Modified	Egfr	None	1	+1 / -0
Human	Calca+Oprk1	Lrrk2	Ywhag, Ywhaq	667	Modified	None	Ywhaz	1	+0 / -1
Human	Calca+Oprk1	Maob	Glyr1	0	Species Specific	Glyr1	None	1	+1 / -0
Human	Calca+Oprk1	Map2k1	Braf, Hspa8, Kras, Ksr1, Ksr2, Map2k2, Map3k1, Mapk1, Mapk3, Raf1, Ywhab, Ywhae, Ywhaq	813	Modified	None	Araf, Hspa1b, Ywhaz	3	+0 / -3
Human	Calca+Oprk1	Map2k2	Braf, Ksr1, Map2k1, Mapk1, Mapk3, Raf1, Ywhab, Ywhaq	889	Modified	None	Araf	1	+0 / -1
Human	Calca+Oprk1	Map3k11	Cdc42	0	Species Specific	Cdc42	None	1	+1 / -0
Human	Calca+Oprk1	Map3k14	Ikbkb, Ikbkg	667	Modified	None	Chuk	1	+0 / -1
Human	Calca+Oprk1	Map3k5	App, Ern1	1000	Identical	None	None	0	+0 / -0
Human	Calca+Oprk1	Map3k7	Ikbkg, Map2k4, Map2k7, Nlk, Ruvbl1, Tab1, Tab2, Tab3, Traf2	583	Modified	Tab1, Traf2	Chuk, Nudcd1, Rela	5	+2 / -3
Human	Calca+Oprk1	Map4k4	Fgfr1op2, Mink1, Strn, Strn3	1000	Identical	None	None	0	+0 / -0
Human	Calca+Oprk1	Mapk1	Atf2, Chek2, Dhps, Dusp1, Dusp4, Map2k1, Map2k2, Mapk3, Mapkapk2, Mapkapk5, Mknk1, Mknk2, Ptprr, Pxn, Rps6ka1, Rps6ka3, Shc1, Stat3, Stat5a, Trp53	667	Modified	Chek2, Dusp4, Mapkapk5, Pxn, Rps6ka1, Stat5a	Arrb2	7	+6 / -1
Human	Calca+Oprk1	Mapk11	Atf2, Mapkapk2	1000	Identical	None	None	0	+0 / -0
Human	Calca+Oprk1	Mapk14	Akt1, Atf2, Btrc, Camkk2, Dusp1, Dusp4, Egfr, Map2k3, Map2k6, Mapk10, Mapk3, Mapkapk2, Mef2a, Mknk2, Ptprr, Tab1	750	Modified	Dusp4, Egfr, Map2k6, Tab1	None	4	+4 / -0
Human	Calca+Oprk1	Mapk3	Braf, Chek2, Dapk1, Dhps, Dusp1, Dusp4, Map2k1, Map2k2, Map3k1, Mapk1, Mapk14, Mapkapk2, Rps6ka1, Rps6ka2, Rps6ka3	706	Modified	Chek2, Dusp4, Rps6ka1	Arrb2, Ilk	5	+3 / -2
Human	Calca+Oprk1	Mapkapk2	Akt1, Hspb1, Mapk1, Mapk11, Mapk14, Mapk3	1000	Identical	None	None	0	+0 / -0
Human	Calca+Oprk1	Mapt	Apoe, App, Armc1, Bin1, Egfr, Fkbp5, Fyn, Hsp90aa1, Hsp90ab1, Hspa8, Htra1, Mapre1, Mark2, Src, Tuba1b, Tuba4a, Tubb2b, Tubb3, Ube2w, Ywhae, Ywhag	909	Modified	Egfr	Ywhaz	2	+1 / -1
Human	Calca+Oprk1	Mark1	Mark2	0	Species Specific	Mark2	None	1	+1 / -0
Human	Calca+Oprk1	Mark2	Kras, Mapt, Mark1, Mark3, Mtcl1, Prkci, Soga1, Utrn	778	Modified	Mark1	Fuca1	2	+1 / -1
Human	Calca+Oprk1	Mark3	Clasp2, Mark2, Mark4	1000	Identical	None	None	0	+0 / -0
Human	Calca+Oprk1	Mark4	Mark3	1000	Identical	None	None	0	+0 / -0
Human	Calca+Oprk1	Mc1r	Gnb1, Gng2	0	Species Specific	Gnb1, Gng2	None	2	+2 / -0
Human	Calca+Oprk1	Mgll	mt-Nd1, mt-Nd2, mt-Nd3, mt-Nd4, mt-Nd5, Ndufa13, Ndufa5, Ndufa8, Ndufb10, Ndufb7, Ndufb8, Ndufs1, Ndufs2, Ndufs4, Ndufs6, Ndufs7, Ndufs8, Ndufv1, Ndufv2	760	Modified	None	Ndufa12, Ndufa2, Ndufa6, Ndufb3, Ndufb9, Ndufs3	6	+0 / -6
Human	Calca+Oprk1	Mif	Dlat, Pdha1, Pdhx, Pdk3	500	Modified	Pdk3	Park7, Pdhb	3	+1 / -2
Human	Calca+Oprk1	Mknk1	Mapk1	1000	Identical	None	None	0	+0 / -0
Human	Calca+Oprk1	Mknk2	Mapk1, Mapk14	1000	Identical	None	None	0	+0 / -0
Human	Calca+Oprk1	Mpg	Elp1, Elp2, Elp3	0	Species Specific	Elp1, Elp2, Elp3	None	3	+3 / -0
Human	Calca+Oprk1	Nalcn	Calm1, Unc79, Unc80	750	Modified	None	Fam155a	1	+0 / -1
Human	Calca+Oprk1	Nek7	Anks3, Anks6	333	Modified	Anks6	Nek9	2	+1 / -1
Human	Calca+Oprk1	Nfe2l2	Keap1, Mafg	1000	Identical	None	None	0	+0 / -0
Human	Calca+Oprk1	Nfkb1	Ctnnb1, Hsp90ab1, Ikbkb, Ikbkg, Kpna4, Nfkbia, Spag9, Stat3, Tnip1, Tnip2	643	Modified	Tnip2	Chuk, Hdac1, Nfkbib, Rela	5	+1 / -4
Human	Calca+Oprk1	Ngfr	Ntrk1, Sort1	250	Modified	Sort1	Ripk2, Tradd	3	+1 / -2
Human	Calca+Oprk1	Nisch	Cnksr3, Pik3r1, Pik3r3	500	Modified	Cnksr3	Pik3r2	2	+1 / -1
Human	Calca+Oprk1	Nos1	Calm1, Dynll1, Snta1	1000	Identical	None	None	0	+0 / -0
Human	Calca+Oprk1	Npepps	Lrrc8b	1000	Identical	None	None	0	+0 / -0
Human	Calca+Oprk1	Nr1h3	Med1, Ncoa1, Ppara, Rxra, Rxrb	0	Species Specific	Med1, Ncoa1, Ppara, Rxra, Rxrb	None	5	+5 / -0
Human	Calca+Oprk1	Nr3c1	Camk2g, Egfr, Hsp90aa1, Ncoa1, Ncoa2, Ncoa3, Ncor1, Ppargc1a, Ptges3, Stip1	727	Modified	Egfr, Ppargc1a	Hspa1b	3	+2 / -1
Human	Calca+Oprk1	Nrp1	Plxna1, Plxna2	500	Modified	Plxna1	None	1	+1 / -0
Human	Calca+Oprk1	Ntrk1	Ngfr, Plcg1, Shc1	1000	Identical	None	None	0	+0 / -0
Human	Calca+Oprk1	Ntrk3	Ptprs	1000	Identical	None	None	0	+0 / -0
Human	Calca+Oprk1	Oprm1	Gnai1, Gnb1, Gng2	1000	Identical	None	None	0	+0 / -0
Human	Calca+Oprk1	Orai1	Calm1, Stim1	0	Species Specific	Calm1, Stim1	None	2	+2 / -0
Human	Calca+Oprk1	Osmr	Jak1	1000	Identical	None	None	0	+0 / -0
Human	Calca+Oprk1	Parp1	Casp3, Macrod1, Ncbp2, Polb, Rnf146, Rpa2, Ssrp1, Xrcc6	600	Modified	Rpa2, Xrcc6	Hpf1, Timeless	4	+2 / -2
Human	Calca+Oprk1	Parp2	Rnf146, Xrcc6	0	Species Specific	Rnf146, Xrcc6	None	2	+2 / -0
Human	Calca+Oprk1	Pde6d	Arl2, Inpp5e, Rheb, Rpgr	500	Modified	Rpgr	Arl16, Arl3	3	+1 / -2
Human	Calca+Oprk1	Pi4kb	Ncs1, Rab11a, Rab11b, Rab11fip3	800	Modified	None	Acbd3	1	+0 / -1
Human	Calca+Oprk1	Pick1	Atp6ap1	1000	Identical	None	None	0	+0 / -0
Human	Calca+Oprk1	Pik3ca	Egfr, Pik3r1, Pik3r3, Ptpn11	600	Modified	Egfr	Pik3r2	2	+1 / -1
Human	Calca+Oprk1	Pik3cb	Egfr, Pik3r1, Pik3r3	500	Modified	Egfr	Pik3r2	2	+1 / -1
Human	Calca+Oprk1	Pik3cd	Pik3r1	1000	Identical	None	None	0	+0 / -0
Human	Calca+Oprk1	Pim1	Dcp1a, Ddx6, Edc3, Egfr	600	Modified	Egfr	Dcp1b	2	+1 / -1
Human	Calca+Oprk1	Pip5k1c	Pip5k1a, Rabggtb	667	Modified	None	Tln1	1	+0 / -1
Human	Calca+Oprk1	Ppara	Ncoa1, Ncoa2, Ncor2, Nr1h3, Ppargc1a	0	Species Specific	Ncoa1, Ncoa2, Ncor2, Nr1h3, Ppargc1a	None	5	+5 / -0
Human	Calca+Oprk1	Ppard	Hdac2, Mdm4, Ncoa1, Ncoa2, Ppargc1a	800	Modified	Ppargc1a	None	1	+1 / -0
Human	Calca+Oprk1	Ppid	App	1000	Identical	None	None	0	+0 / -0
Human	Calca+Oprk1	Prkaca	Akap11, Akap7, Akap9, Cdk5rap2, Dyrk1a, Gpr161, Hsp90aa1, Map2, Mapre1, PALM2-AKAP2, Pde4dip, Pkia, Prkacb, Prkar1a, Prkar1b, Prkar2a, Prkar2b, Vapa, Vapb	857	Modified	PALM2-AKAP2	Akap1, Pkig	3	+1 / -2
Human	Calca+Oprk1	Prkce	Egfr	0	Species Specific	Egfr	Ywhaz	2	+1 / -1
Human	Calca+Oprk1	Prkcg	Prkca	0	Species Specific	Prkca	None	1	+1 / -0
Human	Calca+Oprk1	Prkcz	Akt3, C1qbp, Egfr, Pard3, Pard6a, Pard6g, Prkci, Sqstm1, Wwc1	600	Modified	Egfr, Pard6g, Wwc1	Llgl1	4	+3 / -1
Human	Calca+Oprk1	Ptger3	Gnai1, Gnb1, Gng2	0	Species Specific	Gnai1, Gnb1, Gng2	None	3	+3 / -0
Human	Calca+Oprk1	Ptgir	Gnas	1000	Identical	None	None	0	+0 / -0
Human	Calca+Oprk1	Ptpn1	Cav1, Egfr, Fgfr1, Igf1r, Insr, Insrr	667	Modified	Cav1, Egfr	None	2	+2 / -0
Human	Calca+Oprk1	Ptprd	Il1rapl1, Ppfia3	667	Modified	None	Lrfn5	1	+0 / -1
Human	Calca+Oprk1	Ptprf	Ppfia3	1000	Identical	None	None	0	+0 / -0
Human	Calca+Oprk1	Ptprs	Ntrk3	1000	Identical	None	None	0	+0 / -0
Human	Calca+Oprk1	Raf1	Akt1, Bad, Bcl2l1, Braf, Cdc37, Egfr, Hras, Hsp90ab1, Kras, Map2k1, Map2k2, Mras, Nras, Pak2, Rap1a, Rras, Xiap, Ywhab, Ywhae, Ywhag, Ywhah, Ywhaq	778	Modified	Egfr	Araf, Nudcd1, Pebp1, Rras2, Ywhaz	6	+1 / -5
Human	Calca+Oprk1	Ret	Crk, Egfr, Gfra1, Gfra3, Ice2, Plcg1, Ptk2, Stat3	875	Modified	Egfr	None	1	+1 / -0
Human	Calca+Oprk1	Rhoa	Akap13, Arhgap1, Arhgap20, Arhgap35, Arhgap5, Arhgdia, Arhgdig, Arhgef11, Arhgef12, Arhgef25, Arhgef28, Daam1, Diaph1, Dnal1, Mapk8, Mcf2l, Myo9b, Net1, Pkn2, Rabl3, Rap1gds1, Rhoc, Rock1, Trio	786	Modified	Arhgap20, Net1	Arhgef1, Bid, Gnaq, Pkn1	6	+2 / -4
Human	Calca+Oprk1	Ripk1	Elob, Eloc, Ikbkg, Optn, Rnf31, Tab2, Traf2, Vhl	0	Species Specific	Elob, Eloc, Ikbkg, Optn, Rnf31, Tab2, Traf2, Vhl	None	8	+8 / -0
Human	Calca+Oprk1	Rock1	Add2, Rhoa, Rhob, Rhoc, Rock2	1000	Identical	None	None	0	+0 / -0
Human	Calca+Oprk1	Rock2	Rock1	1000	Identical	None	None	0	+0 / -0
Human	Calca+Oprk1	Scn2a	Calm1, Scn2b	1000	Identical	None	None	0	+0 / -0
Human	Calca+Oprk1	Scn9a	Scn2b	500	Modified	None	Scn1b	1	+0 / -1
Human	Calca+Oprk1	Snca	Abl1, Apoe, App, Calm1, Csnk1d, Egfr, Tppp, Vamp2, Ywhah	0	Species Specific	Abl1, Apoe, App, Calm1, Csnk1d, Egfr, Tppp, Vamp2, Ywhah	None	9	+9 / -0
Human	Calca+Oprk1	Sod1	Ccs	1000	Identical	None	None	0	+0 / -0
Human	Calca+Oprk1	Sort1	Bdnf, Gga1, Lrpap1, Ngfr, Sorcs1	0	Species Specific	Bdnf, Gga1, Lrpap1, Ngfr, Sorcs1	None	5	+5 / -0
Human	Calca+Oprk1	Sos1	Crk, Crkl, Egfr, Fgfr1, Grb2, Hras, Kras, Pik3r1, Ptk2, Ptpn11	818	Modified	Egfr	Ywhaz	2	+1 / -1
Human	Calca+Oprk1	Src	Akt1, Cbl, Crk, Csk, Dnm1, Dnm2, Egfr, Fyn, Mapt, Pik3r1, Ptk2, Yes1	846	Modified	Egfr	Lyn	2	+1 / -1
Human	Calca+Oprk1	Srpk1	Acin1, Drosha, Nat10, Rnps1, Srpk2, Srsf2	625	Modified	Nat10	Prpf38a, U2af1	3	+1 / -2
Human	Calca+Oprk1	Stat3	Egfr, Gadd45gip1, Hdac2, Igf1r, Mapk1, Nfkb1, Ptk2, Ret, Rpa2, Stat1	727	Modified	Egfr, Rpa2	Nudcd1	3	+2 / -1
Human	Calca+Oprk1	Stat6	Kdm3a, Ncoa1	1000	Identical	None	None	0	+0 / -0
Human	Calca+Oprk1	Syn2	Syn3	1000	Identical	None	None	0	+0 / -0
Human	Calca+Oprk1	Terf2	Acd, Mcph1, Mre11a, Nbn, Rad50, Terf2ip, Xrcc6	571	Modified	Acd, Nbn, Xrcc6	None	3	+3 / -0
Human	Calca+Oprk1	Tfrc	B2m	500	Modified	None	Fth1	1	+0 / -1
Human	Calca+Oprk1	Tgfbr1	Acvr2b, Gdf11, Tgfb3, Tgfbr2	200	Modified	Acvr2b, Tgfb3, Tgfbr2	Fkbp1a	4	+3 / -1
Human	Calca+Oprk1	Tgfbr2	Acvr2b, Pik3r3, Tgfb3, Tgfbr1, Tgfbr3	0	Species Specific	Acvr2b, Pik3r3, Tgfb3, Tgfbr1, Tgfbr3	None	5	+5 / -0
Human	Calca+Oprk1	Top1	Rbm28, Top2b	1000	Identical	None	None	0	+0 / -0
Human	Calca+Oprk1	Trp53	Anxa2, Babam2, Bax, Bcl2, Bcl2l1, Cop1, Creb1, Crebbp, Csnk1d, Csnk2a1, Ep300, Foxo3, Gtf2h1, Hdac2, Hif1a, Hsp90aa1, Hspa4, Hspb1, Mapk1, Mdm2, Mdm4, Npm1, Oga, Pias1, Pias2, Pml, Ppp2r1a, Ppp2r5c, Ptk2, Rchy1, Rpa1, Rps27a, Setd7, Smad2, Smyd2, Sumo1, Ube2a, Ube2i, Ube3a, Usp7	813	Modified	Pml	Brcc3, Brd1, Cul7, Hdac1, Hmgb1, Hspa1b, Ing4, Mul1	9	+1 / -8
Human	Calca+Oprk1	Trpa1	Hif1an	1000	Identical	None	None	0	+0 / -0
Human	Calca+Oprk1	Trpm3	Gnb1, Gng2	1000	Identical	None	None	0	+0 / -0
Human	Calca+Oprk1	Trpm8	Usp10	0	Species Specific	Usp10	None	1	+1 / -0
Human	Calca+Oprk1	Trpv1	Calm1	1000	Identical	None	None	0	+0 / -0
Human	Calca+Oprk1	Tspo	Creb3l1	0	Species Specific	Creb3l1	None	1	+1 / -0
Human	Calca+Oprk1	Tyro3	Chrnb3	0	Species Specific	Chrnb3	None	1	+1 / -0
Human	Calca+Oprk1	Ube2i	B2m, Pias1, Pias2, Pias3, Pias4, Ran, Ranbp2, Rangap1, Rwdd3, Sae1, Sumo1, Sumo3, Trp53, Uba2, Ube2k, Usp8	737	Modified	Pias3, Rwdd3	Ipo13, Pcna, Sumo2	5	+2 / -3
Human	Calca+Oprk1	Usp5	Rps27a, Uba52, Ubb, Ubc	1000	Identical	None	None	0	+0 / -0
Human	Calca+Oprk1	Vcp	Amfr, Aspscr1, Atxn3, Canx, Cul1, Cul2, Derl1, Faf1, Faf2, Ift88, Nploc4, Nsfl1c, Os9, Plaa, Polr2a, Prkn, Psma2, Rhbdd1, Rnf31, Selenos, Svip, Syvn1, Ttc26, Ubc, Ube4b, Ubl4a, Ubxn1, Ubxn11, Ubxn2a, Ubxn2b, Ubxn4, Ubxn6, Ubxn7, Ubxn8, Vcpip1, Vcpkmt, Yod1	786	Modified	Rnf31, Ttc26, Ubxn11, Vcpkmt	Derl2, Fam104a, Ift74, Ubl7, Ufd1	9	+4 / -5
Human	Calca+Oprk1	Vhl	Arl14ep, Atf7ip, Bcl2l1, Brd4, Cops2, Cops3, Cops4, Cops6, Cops7b, Cops8, Cul2, Elob, Eloc, Gps1, Hif1a, Nedd8, Ptk2, Rbx1, Ripk1, Smarca2, Smarca4, Wdr5	0	Species Specific	Arl14ep, Atf7ip, Bcl2l1, Brd4, Cops2, Cops3, Cops4, Cops6, Cops7b, Cops8, Cul2, Elob, Eloc, Gps1, Hif1a, Nedd8, Ptk2, Rbx1, Ripk1, Smarca2, Smarca4, Wdr5	None	22	+22 / -0
Human	Calca+Oprk1	Wwc1	Prkcz, Ptpn21	0	Species Specific	Prkcz, Ptpn21	None	2	+2 / -0
Human	Calca+Oprk1	Yap1	Amotl1, Amotl2, Arrdc1, Arrdc3, Erbb4, Lats1, Runx1, Smad1, Tead1, Wbp2, Zfyve19	0	Species Specific	Amotl1, Amotl2, Arrdc1, Arrdc3, Erbb4, Lats1, Runx1, Smad1, Tead1, Wbp2, Zfyve19	None	11	+11 / -0
Human	Calca+Oprk1	Yes1	Flot1, Fyn, Ptk2, Src	800	Modified	None	Lyn	1	+0 / -1
Human	Calca+Oprk1	Zeb1	Ctbp1, Ctbp2	500	Modified	Ctbp2	None	1	+1 / -0
Human	Calca+Oprk1	Zfp91	Crbn	1000	Identical	None	None	0	+0 / -0
Human	Calca+Sstr2	Aak1	Ap1b1, Ap2b1, Ap2m1, Ap2s1, Ralbp1, Reps1, Rundc3a	1000	Identical	None	None	0	+0 / -0
Human	Calca+Sstr2	Abl1	Abi1, Abi2, Crk, Naa25, Snca	800	Modified	Snca	None	1	+1 / -0
Human	Calca+Sstr2	Ache	App	1000	Identical	None	None	0	+0 / -0
Human	Calca+Sstr2	Adcyap1	Gnas, Gnb1, Gng2, Stk4	667	Modified	None	Sav1, Stk3	2	+0 / -2
Human	Calca+Sstr2	Ahsa1	Hsp90aa1, Hsp90ab1, Hsp90b1	750	Modified	None	Fkbp4	1	+0 / -1
Human	Calca+Sstr2	Akt3	Casp3, Cul1, Prkcz	500	Modified	Casp3	Akt1	2	+1 / -1
Human	Calca+Sstr2	Atr	Rpa1	0	Species Specific	Rpa1	None	1	+1 / -0
Human	Calca+Sstr2	Braf	Cdc37, Hras, Hsp90aa1, Hsp90ab1, Hspa8, Map2k1, Map2k2, Mapk3, Nras, Ppp5c, Rap1a, Ywhab, Ywhae, Ywhag, Ywhah, Ywhaq	762	Modified	None	Akt1, Araf, Kras, Raf1, Ywhaz	5	+0 / -5
Human	Calca+Sstr2	Brd4	Atrx, Brd2, Chd4, Crbn, Elob, Foxo3, Kmt5b, Nsd2, Nsd3, Numa1, Pip4k2b, Polr2a, Rtf1	565	Modified	None	Ar, Baz1b, Brd3, Brd8, Brd9, Eloc, Gtpbp4, Jmjd6, Pip4k2a, Zc3h18	10	+0 / -10
Human	Calca+Sstr2	Cacna1a	Cacnb4, Calm1	1000	Identical	None	None	0	+0 / -0
Human	Calca+Sstr2	Cacna1b	Cacna2d1, Cacnb1, Cacnb3, Calm1	1000	Identical	None	None	0	+0 / -0
Human	Calca+Sstr2	Cacna1c	Cacnb1, Cacnb2, Cacnb3, Calm1	800	Modified	None	Cabp1	1	+0 / -1
Human	Calca+Sstr2	Cacna1d	Cacna2d1, Cacnb3	0	Species Specific	Cacna2d1, Cacnb3	None	2	+2 / -0
Human	Calca+Sstr2	Cacna2d1	Cacna1b, Cacna1d, Cacnb1, Cacnb3	600	Modified	Cacna1d	Cacna1e	2	+1 / -1
Human	Calca+Sstr2	Calca	Gnas, Gnb1, Gng2	1000	Identical	None	None	0	+0 / -0
Human	Calca+Sstr2	Calcb	Gnas, Gnb1, Gng2	1000	Identical	None	None	0	+0 / -0
Human	Calca+Sstr2	Capn1	Capns1, Cast	667	Modified	None	Vim	1	+0 / -1
Human	Calca+Sstr2	Casp3	Akt3, App, Cttn, H13, Mdm2, Xiap	0	Species Specific	Akt3, App, Cttn, H13, Mdm2, Xiap	None	6	+6 / -0
Human	Calca+Sstr2	Cdc25b	Mtmr3, Ywhab, Ywhag, Ywhah, Ywhaq	0	Species Specific	Mtmr3, Ywhab, Ywhag, Ywhah, Ywhaq	None	5	+5 / -0
Human	Calca+Sstr2	Crbn	Brd4, Cops8, Csnk1a1, Cul4a, Gspt1, Nedd8, Rbx1, Tusc3	471	Modified	None	Cops2, Cops3, Cops4, Cops5, Cops6, Cops7a, Ddb1, Gps1, Zfp91	9	+0 / -9
Human	Calca+Sstr2	Crebbp	Atf4, Ccnd3, Creb1, Fgfr1, Foxo3, Hif1a, Kmt2a, Ncoa1, Ncoa3, Tcf12, Tcf4	579	Modified	None	H3f3b, Ikbkb, Irf3, Stat1, Stat2, Sumo1, Txndc11, Zfp106	8	+0 / -8
Human	Calca+Sstr2	Csnk1a1	Crbn, Csnk1d, Csnk1e, Gapvd1, Rasal2, Rps11, Rps14, Rps15, Rps19, Rps28, Rps8, Rps9, Snx24, Trmt112	424	Modified	None	Fau, Rps12, Rps13, Rps15a, Rps16, Rps17, Rps18, Rps23, Rps24, Rps25, Rps27, Rps27a, Rps4x, Rps5, Rps6, Rps7, Sec13, Sec16a, Unc45a	19	+0 / -19
Human	Calca+Sstr2	Csnk1e	Apc, Clock, Csnk1a1, Csnk1d, Gapvd1, Rasal2, Snx24	778	Modified	None	Cry2, Sec13	2	+0 / -2
Human	Calca+Sstr2	Ctsd	Lamp1	1000	Identical	None	None	0	+0 / -0
Human	Calca+Sstr2	Dlg4	Calm1, Dlgap1, Kif13b, Map1a	800	Modified	None	Lin7c	1	+0 / -1
Human	Calca+Sstr2	Dpysl2	Crmp1, Dpysl3, Dpysl5	1000	Identical	None	None	0	+0 / -0
Human	Calca+Sstr2	Dyrk1a	Dcaf7, Fntb, Prkacb	500	Modified	None	Fam117b, Fam53c, Prkaca	3	+0 / -3
Human	Calca+Sstr2	Eml4	Tubb2a, Tubb2b	500	Modified	None	Eml1, Nek9	2	+0 / -2
Human	Calca+Sstr2	Ep300	Hif1a, Jun, Mef2a, Ncoa3	667	Modified	None	Ctbp2, Irf3	2	+0 / -2
Human	Calca+Sstr2	Ezh1	Aebp2, Jarid2, Lcor, Phf1	500	Modified	None	Mtf2, Rbbp4, Rbbp7, Suz12	4	+0 / -4
Human	Calca+Sstr2	Fasn	Aasdhppt	0	Species Specific	Aasdhppt	None	1	+1 / -0
Human	Calca+Sstr2	Fgf13	Calm1	1000	Identical	None	None	0	+0 / -0
Human	Calca+Sstr2	Fkbp1b	Calm1, Ryr2, Ryr3	500	Modified	Ryr3	Acvr1	2	+1 / -1
Human	Calca+Sstr2	Fyn	Bcar1, Cbl, Mapt, Pik3r1, Prune2, Ptk2	545	Modified	None	Csk, Ctnnb1, Dtx3, Pdcd6ip, Prkcd	5	+0 / -5
Human	Calca+Sstr2	Gabrb3	Gabrg2	0	Species Specific	Gabrg2	None	1	+1 / -0
Human	Calca+Sstr2	Gabrg2	Gabarap, Gabrb3	0	Species Specific	Gabarap, Gabrb3	None	2	+2 / -0
Human	Calca+Sstr2	Gapdh	Eno1, Pgk1, Tpi1, Tpt1	667	Modified	None	Eef1a1, Ncbp2	2	+0 / -2
Human	Calca+Sstr2	Gipc1	Arhgef12, Gipc2, Myo6, Sh3bp4	600	Modified	Sh3bp4	Appl2	2	+1 / -1
Human	Calca+Sstr2	Gria3	Gria4	0	Species Specific	Gria4	None	1	+1 / -0
Human	Calca+Sstr2	Grik2	Grik5	0	Species Specific	Grik5	None	1	+1 / -0
Human	Calca+Sstr2	Grin1	Calm1, Elmo1	500	Modified	None	Grin2d, Grin3a	2	+0 / -2
Human	Calca+Sstr2	Grm4	Gnai3, Gnb1, Gng2	0	Species Specific	Gnai3, Gnb1, Gng2	None	3	+3 / -0
Human	Calca+Sstr2	Gsk3b	Apc, App, Btrc, Ilkap, Jun, Ppp3cc, Rcan1, Smad1	615	Modified	None	Axin1, Ctnnb1, Gsk3a, Gskip, Map2k7	5	+0 / -5
Human	Calca+Sstr2	Gspt1	Crbn, Rack1, Rpl13, Rpl13a, Rpl18, Rpl18a, Rpl22, Rpl28, Rpl3, Rpl32, Rpl34, Rpl35, Rpl37, Rpl37a, Rpl39, Rpl7a, Rpl8, Rps11, Rps14, Rps15, Rps19, Rps28, Rps3, Rps8, Rps9, Rpsa, Uba52	333	Modified	None	Ddb1, Etf1, Fau, Pabpc1, Rpl10, Rpl11, Rpl12, Rpl14, Rpl15, Rpl17, Rpl19, Rpl21, Rpl23, Rpl23a, Rpl24, Rpl26, Rpl27, Rpl27a, Rpl29, Rpl30, Rpl31, Rpl35a, Rpl36, Rpl36a, Rpl36al, Rpl38, Rpl4, Rpl5, Rpl6, Rpl7, Rpl9, Rplp0, Rps10, Rps12, Rps13, Rps15a, Rps16, Rps17, Rps18, Rps2, Rps20, Rps21, Rps23, Rps24, Rps25, Rps26, Rps27, Rps27a, Rps29, Rps4x, Rps5, Rps6, Rps7, Sec61b	54	+0 / -54
Human	Calca+Sstr2	Hsp90b1	Ahsa1, Calu, Ganab	333	Modified	None	Calr, Faf2, Os9, P4hb, Ppib, Prkcsh	6	+0 / -6
Human	Calca+Sstr2	Igf1r	Insr, Kcnip3, Mdm2, Pik3r1, Ptpn1, Stat3	857	Modified	None	Pik3r3	1	+0 / -1
Human	Calca+Sstr2	Jak1	Il6st	1000	Identical	None	None	0	+0 / -0
Human	Calca+Sstr2	Kalrn	Rac1	1000	Identical	None	None	0	+0 / -0
Human	Calca+Sstr2	Kcnd3	Kcnip1	1000	Identical	None	None	0	+0 / -0
Human	Calca+Sstr2	Lats1	Mob1b	333	Modified	None	Lats2, Nf2	2	+0 / -2
Human	Calca+Sstr2	Ldlr	Apoe	500	Modified	None	Lrpap1	1	+0 / -1
Human	Calca+Sstr2	Lgals1	Alcam	1000	Identical	None	None	0	+0 / -0
Human	Calca+Sstr2	Map2k1	Braf, Hspa8, Ksr1, Ksr2, Map2k2, Mapk1, Mapk3, Ywhab, Ywhae, Ywhaq	667	Modified	None	Araf, Kras, Map3k1, Raf1, Ywhaz	5	+0 / -5
Human	Calca+Sstr2	Map2k2	Braf, Ksr1, Map2k1, Mapk1, Mapk3, Ywhab, Ywhaq	778	Modified	None	Araf, Raf1	2	+0 / -2
Human	Calca+Sstr2	Map3k5	App	500	Modified	None	Ern1	1	+0 / -1
Human	Calca+Sstr2	Map3k7	Map2k4, Nlk, Tab2	600	Modified	None	Chuk, Map2k7	2	+0 / -2
Human	Calca+Sstr2	Map4k4	Strn, Strn3	500	Modified	None	Fgfr1op2, Mink1	2	+0 / -2
Human	Calca+Sstr2	Mapk1	Atf2, Map2k1, Map2k2, Mapk3, Rps6ka3, Shc1, Stat3	636	Modified	None	Dhps, Dusp1, Mapkapk2, Ptprr	4	+0 / -4
Human	Calca+Sstr2	Mapk11	Atf2	500	Modified	None	Mapkapk2	1	+0 / -1
Human	Calca+Sstr2	Mapk14	Atf2, Btrc, Map2k3, Mapk10, Mapk3, Mef2a	545	Modified	None	Akt1, Camkk2, Dusp1, Mapkapk2, Ptprr	5	+0 / -5
Human	Calca+Sstr2	Mapk3	Braf, Dapk1, Map2k1, Map2k2, Mapk1, Mapk14, Rps6ka2, Rps6ka3	615	Modified	None	Dhps, Dusp1, Ilk, Map3k1, Mapkapk2	5	+0 / -5
Human	Calca+Sstr2	Mapt	Apoe, App, Bin1, Fyn, Hsp90aa1, Hsp90ab1, Hspa8, Htra1, Mark2, Tuba1b, Tuba4a, Tubb2b, Tubb3, Ube2w, Ywhae, Ywhag	800	Modified	None	Armc1, Fkbp5, Mapre1, Ywhaz	4	+0 / -4
Human	Calca+Sstr2	Mark1	Mark2	0	Species Specific	Mark2	None	1	+1 / -0
Human	Calca+Sstr2	Mark2	Mapt, Mark1, Mark3, Mtcl1, Prkci, Soga1, Utrn	667	Modified	Mark1	Fuca1, Kras	3	+1 / -2
Human	Calca+Sstr2	Mark3	Clasp2, Mark2	667	Modified	None	Mark4	1	+0 / -1
Human	Calca+Sstr2	Mgll	mt-Nd1, mt-Nd2, mt-Nd3, mt-Nd4, mt-Nd5, Ndufa13, Ndufb10, Ndufb7, Ndufb8, Ndufs1, Ndufs7, Ndufv1	480	Modified	None	Ndufa12, Ndufa2, Ndufa5, Ndufa6, Ndufa8, Ndufb3, Ndufb9, Ndufs2, Ndufs3, Ndufs4, Ndufs6, Ndufs8, Ndufv2	13	+0 / -13
Human	Calca+Sstr2	Mif	Pdhx, Pdk3	333	Modified	None	Dlat, Park7, Pdha1, Pdhb	4	+0 / -4
Human	Calca+Sstr2	Nalcn	Calm1, Unc79, Unc80	750	Modified	None	Fam155a	1	+0 / -1
Human	Calca+Sstr2	Nfe2l2	Mafg	500	Modified	None	Keap1	1	+0 / -1
Human	Calca+Sstr2	Ngfr	Ntrk1, Sort1	1000	Identical	None	None	0	+0 / -0
Human	Calca+Sstr2	Nisch	Cnksr3, Pik3r1	333	Modified	Cnksr3	Pik3r3	2	+1 / -1
Human	Calca+Sstr2	Nos1	Calm1, Dynll1	0	Species Specific	Calm1, Dynll1	None	2	+2 / -0
Human	Calca+Sstr2	Npepps	Lrrc8b	1000	Identical	None	None	0	+0 / -0
Human	Calca+Sstr2	Ntrk1	Ngfr, Shc1	1000	Identical	None	None	0	+0 / -0
Human	Calca+Sstr2	Oprm1	Gnb1, Gng2	667	Modified	None	Gnai1	1	+0 / -1
Human	Calca+Sstr2	Pik3ca	Pik3r1, Ptpn11	667	Modified	None	Pik3r3	1	+0 / -1
Human	Calca+Sstr2	Pik3cb	Pik3r1	500	Modified	None	Pik3r3	1	+0 / -1
Human	Calca+Sstr2	Pik3cd	Pik3r1	1000	Identical	None	None	0	+0 / -0
Human	Calca+Sstr2	Prkcz	Akt3, Prkci, Sqstm1	750	Modified	None	C1qbp	1	+0 / -1
Human	Calca+Sstr2	Ptger3	Gnb1, Gng2	0	Species Specific	Gnb1, Gng2	None	2	+2 / -0
Human	Calca+Sstr2	Ptgir	Gnas	1000	Identical	None	None	0	+0 / -0
Human	Calca+Sstr2	Ptpn1	Fgfr1, Igf1r, Insr	1000	Identical	None	None	0	+0 / -0
Human	Calca+Sstr2	Ptprd	Il1rapl1, Lrfn5, Ppfia3	667	Modified	Il1rapl1	None	1	+1 / -0
Human	Calca+Sstr2	Ptprf	Ppfia3	1000	Identical	None	None	0	+0 / -0
Human	Calca+Sstr2	Ret	Crk, Ptk2, Stat3	750	Modified	None	Gfra3	1	+0 / -1
Human	Calca+Sstr2	Rhoa	Akap13, Arhgap20, Arhgap35, Arhgap5, Arhgdia, Arhgdig, Arhgef11, Arhgef12, Arhgef28, Daam1, Mapk8, Mcf2l, Pkn2, Rap1gds1, Rock1, Trio	625	Modified	Arhgap20	Arhgap1, Arhgef1, Arhgef25, Diaph1, Dnal1, Gnaq, Myo9b, Pkn1	9	+1 / -8
Human	Calca+Sstr2	Ripk1	Elob, Optn, Tab2	0	Species Specific	Elob, Optn, Tab2	None	3	+3 / -0
Human	Calca+Sstr2	Rock1	Add2, Rhoa, Rock2	750	Modified	None	Rhob	1	+0 / -1
Human	Calca+Sstr2	Rock2	Rock1	1000	Identical	None	None	0	+0 / -0
Human	Calca+Sstr2	Scn2a	Calm1, Scn2b	333	Modified	Scn2b	Scn3a	2	+1 / -1
Human	Calca+Sstr2	Scn9a	Scn2b	0	Species Specific	Scn2b	Scn1b	2	+1 / -1
Human	Calca+Sstr2	Snca	Abl1, Apoe, App, Calm1, Csnk1d, Vamp2, Ywhah	0	Species Specific	Abl1, Apoe, App, Calm1, Csnk1d, Vamp2, Ywhah	None	7	+7 / -0
Human	Calca+Sstr2	Sort1	Gga1, Ngfr	400	Modified	None	Bdnf, Gga2, Lrpap1	3	+0 / -3
Human	Calca+Sstr2	Sos1	Crk, Fgfr1, Grb2, Hras, Pik3r1, Ptk2, Ptpn11	778	Modified	None	Kras, Ywhaz	2	+0 / -2
Human	Calca+Sstr2	Stat3	Igf1r, Mapk1, Ptk2, Ret	500	Modified	None	Gadd45gip1, Hdac2, Nfkb1, Stat1	4	+0 / -4
Human	Calca+Sstr2	Syn2	Syn3	1000	Identical	None	None	0	+0 / -0
Human	Calca+Sstr2	Tfrc	B2m	500	Modified	None	Fth1	1	+0 / -1
Human	Calca+Sstr2	Trpm3	Gnb1, Gng2	1000	Identical	None	None	0	+0 / -0
Human	Calca+Sstr2	Trpv1	Calm1	1000	Identical	None	None	0	+0 / -0
Human	Calca+Sstr2	Usp5	Uba52, Ubb, Ubc	750	Modified	None	Rps27a	1	+0 / -1
Human	Calca+Sstr2	Vcp	Amfr, Atxn3, Canx, Cul1, Faf1, Nploc4, Polr2a, Prkn, Svip, Ubc, Ube4b, Ubxn2a, Ubxn4, Ubxn6	412	Modified	None	Aspscr1, Cul2, Derl1, Derl2, Faf2, Fam104a, Ift74, Ift88, Nsfl1c, Os9, Plaa, Psma2, Selenos, Syvn1, Ubl4a, Ubl7, Ubxn1, Ubxn7, Ufd1, Vcpip1	20	+0 / -20
Human	Calca+Sstr2	Zeb1	Ctbp1	500	Modified	None	Ctbp2	1	+0 / -1
Human	Mrgprd	Aak1	Ap1b1, Ap2b1, Ap2m1, Ap2s1, Necap2, Ralbp1, Reps1, Rundc3a	875	Modified	Necap2	None	1	+1 / -0
Human	Mrgprd	Abl1	Abi1, Abi2, Crk, Naa25, Snca	800	Modified	Snca	None	1	+1 / -0
Human	Mrgprd	Ache	App	0	Species Specific	App	None	1	+1 / -0
Human	Mrgprd	Ahr	Aip, Arnt, Arnt2, Hsp90aa1, Hsp90ab1, Ncoa1, Ncoa2	0	Species Specific	Aip, Arnt, Arnt2, Hsp90aa1, Hsp90ab1, Ncoa1, Ncoa2	None	7	+7 / -0
Human	Mrgprd	Ahsa1	Fkbp4, Hsp90aa1, Hsp90ab1, Hsp90b1	1000	Identical	None	None	0	+0 / -0
Human	Mrgprd	Akt3	Akt1, Casp3, Cul1, Prkcz, Tox2	800	Modified	Casp3	None	1	+1 / -0
Human	Mrgprd	Atm	Nbn	0	Species Specific	Nbn	Mre11a, Telo2	3	+1 / -2
Human	Mrgprd	Atr	Rpa1, Srprb	400	Modified	None	Nudcd1, Telo2, Topbp1	3	+0 / -3
Human	Mrgprd	Bace1	Gga1	333	Modified	None	Gga2, Tmx1	2	+0 / -2
Human	Mrgprd	Bcr	Ercc3	0	Species Specific	Ercc3	None	1	+1 / -0
Human	Mrgprd	Bdnf	Sort1	0	Species Specific	Sort1	None	1	+1 / -0
Human	Mrgprd	Bmp2k	Ap2b1, Ap2m1, Ap2s1, Clint1, Picalm, Ralbp1, Reps1, Rundc3a, Stambpl1	0	Species Specific	Ap2b1, Ap2m1, Ap2s1, Clint1, Picalm, Ralbp1, Reps1, Rundc3a, Stambpl1	None	9	+9 / -0
Human	Mrgprd	Braf	Akt1, Cdc37, Hras, Hsp90aa1, Hsp90ab1, Hspa8, Map2k1, Map2k2, Mapk3, Nras, Ppp5c, Raf1, Rap1a, Ywhab, Ywhae, Ywhag, Ywhah, Ywhaq	857	Modified	None	Araf, Kras, Ywhaz	3	+0 / -3
Human	Mrgprd	Brd4	Atrx, Brd2, Brd9, Chd4, Crbn, Elob, Eloc, Foxo3, Kmt5b, Nsd2, Nsd3, Numa1, Pip4k2a, Pip4k2b, Polr2a, Rtf1	667	Modified	None	Baz1b, Brd3, Brd8, Ddx18, Gtpbp4, Jmjd6, Rela, Zc3h18	8	+0 / -8
Human	Mrgprd	Cacna1b	Cacna2d1, Cacnb1, Cacnb3, Calm1	1000	Identical	None	None	0	+0 / -0
Human	Mrgprd	Cacna1c	Actn1, Cacnb1, Cacnb2, Cacnb3, Calm1	667	Modified	Cacnb2	Cabp1	2	+1 / -1
Human	Mrgprd	Cacna1d	Cacna2d1, Cacnb3	1000	Identical	None	None	0	+0 / -0
Human	Mrgprd	Cacna2d1	Cacna1b, Cacna1d, Cacnb1, Cacnb3	1000	Identical	None	None	0	+0 / -0
Human	Mrgprd	Calca	Gnas, Gnb1, Gng2	1000	Identical	None	None	0	+0 / -0
Human	Mrgprd	Calcb	Gnas, Gnb1, Gng2	1000	Identical	None	None	0	+0 / -0
Human	Mrgprd	Capn1	Capns1, Cast, Vim	1000	Identical	None	None	0	+0 / -0
Human	Mrgprd	Casp3	Akt3, App, Birc2, Cttn, H13, Mdm2, Xiap	0	Species Specific	Akt3, App, Birc2, Cttn, H13, Mdm2, Xiap	None	7	+7 / -0
Human	Mrgprd	Ccnh	Ercc3, Ercc5, Gtf2a1, Gtf2b, Gtf2e2, Gtf2h1, Med14, Med15, Med16, Med21, Med23, Med27, Med4, Med6, Mnat1, Polr2a, Polr2b, Polr2e, Polr2f, Polr2l, Taf1, Taf2, Taf3, Taf7	368	Modified	Ercc3, Med16, Taf7	Cdk7, Gtf2a2, Gtf2e1, Gtf2f1, Gtf2f2, Gtf2h2, Gtf2h5, H2afz, Med1, Med10, Med17, Med19, Med20, Med24, Med25, Med28, Med29, Med30, Med31, Med7, Med8, Med9, Polr2c, Polr2g, Polr2h, Polr2i, Polr2j, Polr2k, Taf10, Taf11, Taf13, Taf4, Taf6	36	+3 / -33
Human	Mrgprd	Ccnt1	Aff4, Cdk9	667	Modified	None	Hexim1	1	+0 / -1
Human	Mrgprd	Cdc25b	Mtmr3, Ywhab, Ywhag, Ywhah, Ywhaq	0	Species Specific	Mtmr3, Ywhab, Ywhag, Ywhah, Ywhaq	None	5	+5 / -0
Human	Mrgprd	Cdk9	Aff3, Aff4, Ccnt1, Ccnt2, Zc3h13	625	Modified	None	Hexim1, Med1, Med28	3	+0 / -3
Human	Mrgprd	Comt	Ap1g1	1000	Identical	None	None	0	+0 / -0
Human	Mrgprd	Crbn	Brd4, Cops2, Cops4, Cops7a, Cops8, Csnk1a1, Cul4a, Cul4b, Ddb1, Gps1, Gspt1, Nedd8, Rbx1, Tusc3, Zfp91	737	Modified	Cul4b	Cops3, Cops5, Cops6, Nudcd1	5	+1 / -4
Human	Mrgprd	Crebbp	Atf4, Ccnd3, Creb1, Fgfr1, Foxo3, Hif1a, Kmt2a, Ncoa1, Ncoa3, Stat1, Sumo1, Tcf12, Tcf4, Zfp106	500	Modified	Ccnd3, Fgfr1, Tcf4	H3f3b, Ikbkb, Irf3, Rela, Stat2, Tcf3, Trp53, Txndc11	11	+3 / -8
Human	Mrgprd	Csnk1a1	Bud23, Crbn, Csnk1d, Csnk1e, Fau, Gapvd1, Rasal2, Rps11, Rps12, Rps13, Rps14, Rps15, Rps15a, Rps16, Rps17, Rps18, Rps19, Rps23, Rps27a, Rps28, Rps5, Rps6, Rps7, Rps8, Rps9, Sec16a, Snx24, Trmt112, Unc45a	800	Modified	Snx24	Ltv1, Rps24, Rps25, Rps27, Rps4x, Sec13	7	+1 / -6
Human	Mrgprd	Csnk1e	Apc, Clock, Cry2, Csnk1a1, Csnk1d, Dvl3, Fam110b, Gapvd1, Rasal2, Snx24	818	Modified	Snx24	Sec13	2	+1 / -1
Human	Mrgprd	Ctsa	Glb1, Rhoc	1000	Identical	None	None	0	+0 / -0
Human	Mrgprd	Ctsd	Lamp1	1000	Identical	None	None	0	+0 / -0
Human	Mrgprd	Dlg1	Cask, Dlgap2, Lin7c, Mapk12, Mpp2	0	Species Specific	Cask, Dlgap2, Lin7c, Mapk12, Mpp2	None	5	+5 / -0
Human	Mrgprd	Dlg4	Calm1, Dlgap1, Kif13b, Lin7c, Map1a	833	Modified	None	Llgl1	1	+0 / -1
Human	Mrgprd	Dpysl2	Crmp1, Dpysl3, Dpysl5	1000	Identical	None	None	0	+0 / -0
Human	Mrgprd	Dyrk1a	Dcaf7, Fam117b, Fam53c, Fntb, Prkacb	833	Modified	None	Prkaca	1	+0 / -1
Human	Mrgprd	Eml4	Tubb2a, Tubb2b	500	Modified	None	Eml1, Nek9	2	+0 / -2
Human	Mrgprd	Ep300	Hif1a, Jun, Mef2a, Ncoa3	500	Modified	Jun	Irf3, Trp53	3	+1 / -2
Human	Mrgprd	Ezh1	Aebp2, Jarid2, Lcor, Mtf2, Phf1, Rbbp4, Rbbp7, Suz12	889	Modified	None	Eed	1	+0 / -1
Human	Mrgprd	Fasn	Aasdhppt	1000	Identical	None	None	0	+0 / -0
Human	Mrgprd	Fgf13	Calm1	1000	Identical	None	None	0	+0 / -0
Human	Mrgprd	Fkbp1a	Acvr1, Mtor, Ppp3r1, Rptor, Ryr2, Tgfbr1	571	Modified	Ryr2, Tgfbr1	Cep250	3	+2 / -1
Human	Mrgprd	Fkbp1b	Acvr1, Calm1, Ryr2	667	Modified	Ryr2	None	1	+1 / -0
Human	Mrgprd	Fkbp4	Ahsa1, Hsp90aa1, Hsp90ab1, Mtor	1000	Identical	None	None	0	+0 / -0
Human	Mrgprd	Flna	Hsp90ab1, Itgb1	667	Modified	None	Txndc16	1	+0 / -1
Human	Mrgprd	Fyn	Bcar1, Cbl, Ctnnb1, Mapt, Pik3r1, Prkcd, Prune2, Ptk2	667	Modified	None	Csk, Dtx3, Pdcd6ip, Src	4	+0 / -4
Human	Mrgprd	Gabrb3	Gabrg2	500	Modified	None	Gabra1	1	+0 / -1
Human	Mrgprd	Gabrg2	Gabarap, Gabrb3	667	Modified	None	Gabra1	1	+0 / -1
Human	Mrgprd	Gapdh	Eno1, Pgk1, Tpi1, Tpt1	667	Modified	None	Eef1a1, Ncbp2	2	+0 / -2
Human	Mrgprd	Gfra1	Ret	1000	Identical	None	None	0	+0 / -0
Human	Mrgprd	Gfra2	Ret	1000	Identical	None	None	0	+0 / -0
Human	Mrgprd	Gipc1	Appl2, Arhgef12, Gipc2, Myo6, Sh3bp4	600	Modified	Gipc2, Sh3bp4	None	2	+2 / -0
Human	Mrgprd	Grik2	Grik5	1000	Identical	None	None	0	+0 / -0
Human	Mrgprd	Grin1	Calm1, Elmo1	1000	Identical	None	None	0	+0 / -0
Human	Mrgprd	Gsk3b	Apc, App, Btrc, Ctnnb1, Gskip, Ilkap, Jun, Map2k7, Ppp3cc, Rcan1, Smad1	714	Modified	Jun	Axin1, Gsk3a, Prune1	4	+1 / -3
Human	Mrgprd	Gspt1	Crbn, Ddb1, Etf1, Fau, Rack1, Rpl11, Rpl12, Rpl13, Rpl13a, Rpl14, Rpl18, Rpl18a, Rpl19, Rpl22, Rpl23, Rpl24, Rpl26, Rpl27, Rpl28, Rpl29, Rpl3, Rpl30, Rpl32, Rpl34, Rpl35, Rpl35a, Rpl36al, Rpl37, Rpl37a, Rpl38, Rpl39, Rpl4, Rpl6, Rpl7, Rpl7a, Rpl8, Rps11, Rps12, Rps13, Rps14, Rps15, Rps15a, Rps16, Rps17, Rps18, Rps19, Rps20, Rps21, Rps23, Rps26, Rps27a, Rps28, Rps29, Rps3, Rps5, Rps6, Rps7, Rps8, Rps9, Rpsa, Uba52	753	Modified	None	Pabpc1, Rpl10, Rpl15, Rpl17, Rpl21, Rpl23a, Rpl27a, Rpl31, Rpl36, Rpl36a, Rpl5, Rpl9, Rplp0, Rps10, Rps2, Rps24, Rps25, Rps27, Rps4x, Sec61b	20	+0 / -20
Human	Mrgprd	Hdac11	Rsrc1	500	Modified	None	Wdr45	1	+0 / -1
Human	Mrgprd	Hdac2	Arid4b, Cdh1, Cdk2ap1, Chd3, Chd4, Chd5, Csnk2a1, Gatad2a, Gatad2b, Hif1a, Hmg20a, Hmg20b, Kdm5a, Mbd2, Mbd3, Mier2, Morf4l1, Morf4l2, Mta1, Mta3, Ppard, Rb1, Rbbp4, Rbbp7, Sap30, Sin3a, Sin3b, Smarca5, Stat3, Suds3, Suz12, Yy1, Zfp219	692	Modified	Chd5, Mier2, Ppard, Sap30, Sin3a, Zfp219	Gatad1, Pcgf6, Phf12, Rela, Sinhcaf, Trp53	12	+6 / -6
Human	Mrgprd	Hdac3	Ncor2, Tbl1xr1	667	Modified	None	Tbl1x	1	+0 / -1
Human	Mrgprd	Hdac6	Rps27a, Uba52, Ubb, Ubc	0	Species Specific	Rps27a, Uba52, Ubb, Ubc	None	4	+4 / -0
Human	Mrgprd	Hrh1	Gnb1, Gng2	0	Species Specific	Gnb1, Gng2	None	2	+2 / -0
Human	Mrgprd	Hsp90b1	Ahsa1, Calr, Calu, Faf2, Ganab, Os9, P4hb, Ppib, Prkcsh	900	Modified	None	Nudcd1	1	+0 / -1
Human	Mrgprd	Igf1r	Insr, Kcnip3, Mdm2, Pik3r1, Pik3r3, Ptpn1, Stat3	1000	Identical	None	None	0	+0 / -0
Human	Mrgprd	Jak1	Il6st, Osmr	500	Modified	Osmr	None	1	+1 / -0
Human	Mrgprd	Jak2	Lepr	0	Species Specific	Lepr	None	1	+1 / -0
Human	Mrgprd	Kalrn	Rac1	1000	Identical	None	None	0	+0 / -0
Human	Mrgprd	Lats1	Mob1b, Wwtr1	250	Modified	Wwtr1	Lats2, Nf2	3	+1 / -2
Human	Mrgprd	Ldlr	Apoe	500	Modified	None	Lrpap1	1	+0 / -1
Human	Mrgprd	Lgals1	Alcam	0	Species Specific	Alcam	None	1	+1 / -0
Human	Mrgprd	Maob	Glyr1	0	Species Specific	Glyr1	None	1	+1 / -0
Human	Mrgprd	Map2k1	Braf, Hspa8, Ksr1, Ksr2, Map2k2, Map3k1, Mapk1, Mapk3, Raf1, Ywhab, Ywhae, Ywhaq	733	Modified	Ksr1	Araf, Kras, Ywhaz	4	+1 / -3
Human	Mrgprd	Map2k2	Braf, Ksr1, Map2k1, Mapk1, Mapk3, Raf1, Ywhab, Ywhaq	778	Modified	Ksr1	Araf	2	+1 / -1
Human	Mrgprd	Map3k5	App	500	Modified	None	Ern1	1	+0 / -1
Human	Mrgprd	Map3k7	Map2k4, Map2k7, Nlk, Tab2, Tab3, Tnfrsf1a	400	Modified	Tab3, Tnfrsf1a	Chuk, Nudcd1, Rela, Ruvbl1	6	+2 / -4
Human	Mrgprd	Map4k4	Fgfr1op2, Mink1, Strn, Strn3	1000	Identical	None	None	0	+0 / -0
Human	Mrgprd	Mapk1	Atf2, Dhps, Dusp1, Ets1, Map2k1, Map2k2, Mapk3, Mapkapk2, Mknk1, Ptprr, Pxn, Rps6ka3, Shc1, Stat3	588	Modified	Dusp1, Mapkapk2, Mknk1, Pxn	Arrb2, Mknk2, Trp53	7	+4 / -3
Human	Mrgprd	Mapk11	Atf2, Mapkapk2	500	Modified	Mapkapk2	None	1	+1 / -0
Human	Mrgprd	Mapk14	Akt1, Atf2, Btrc, Camkk2, Dusp1, Map2k3, Mapk10, Mapk3, Mapkapk2, Mef2a, Ptprr	750	Modified	Dusp1, Mapkapk2	Mknk2	3	+2 / -1
Human	Mrgprd	Mapk3	Braf, Dapk1, Dhps, Dusp1, Map2k1, Map2k2, Map3k1, Mapk1, Mapk14, Mapkapk2, Rps6ka2, Rps6ka3	714	Modified	Dusp1, Mapkapk2	Arrb2, Ilk	4	+2 / -2
Human	Mrgprd	Mapkapk2	Akt1, Hspb1, Mapk1, Mapk11, Mapk14, Mapk3	0	Species Specific	Akt1, Hspb1, Mapk1, Mapk11, Mapk14, Mapk3	None	6	+6 / -0
Human	Mrgprd	Mapt	Apoe, App, Bin1, Fyn, Hsp90aa1, Hsp90ab1, Hspa8, Htra1, Mark2, Tuba1b, Tuba4a, Tubb2b, Tubb3, Ube2w, Ywhae, Ywhag	667	Modified	Htra1, Tuba4a	Armc1, Fkbp5, Mapre1, Src, Ywhaz	7	+2 / -5
Human	Mrgprd	Mark1	Mark2	1000	Identical	None	None	0	+0 / -0
Human	Mrgprd	Mark2	Mapt, Mark1, Mark3, Mtcl1, Prkci, Soga1, Utrn	667	Modified	Soga1	Fuca1, Kras	3	+1 / -2
Human	Mrgprd	Mark3	Clasp2, Mark2, Mark4	1000	Identical	None	None	0	+0 / -0
Human	Mrgprd	Mark4	Mark3	1000	Identical	None	None	0	+0 / -0
Human	Mrgprd	Mgll	mt-Nd1, mt-Nd2, mt-Nd3, mt-Nd4, mt-Nd5, Ndufa13, Ndufa2, Ndufa5, Ndufb10, Ndufb7, Ndufb8, Ndufs1, Ndufs2, Ndufs3, Ndufs4, Ndufs6, Ndufs7, Ndufs8, Ndufv1, Ndufv2	0	Species Specific	mt-Nd1, mt-Nd2, mt-Nd3, mt-Nd4, mt-Nd5, Ndufa13, Ndufa2, Ndufa5, Ndufb10, Ndufb7, Ndufb8, Ndufs1, Ndufs2, Ndufs3, Ndufs4, Ndufs6, Ndufs7, Ndufs8, Ndufv1, Ndufv2	None	20	+20 / -0
Human	Mrgprd	Mif	Park7, Pdhx, Pdk3	333	Modified	Pdk3	Dlat, Pdha1, Pdhb	4	+1 / -3
Human	Mrgprd	Mknk1	Mapk1	0	Species Specific	Mapk1	None	1	+1 / -0
Human	Mrgprd	Naaa	Siae	0	Species Specific	Siae	None	1	+1 / -0
Human	Mrgprd	Nalcn	Calm1, Unc79	1000	Identical	None	None	0	+0 / -0
Human	Mrgprd	Nek7	Anks3	500	Modified	None	Nek9	1	+0 / -1
Human	Mrgprd	Nfe2l2	Mafg	500	Modified	None	Keap1	1	+0 / -1
Human	Mrgprd	Nfkb1	Ctnnb1, Hsp90ab1, Kpna4, Nfkbia, Spag9, Stat3	500	Modified	Nfkbia	Chuk, Ikbkb, Rela, Tnip1	5	+1 / -4
Human	Mrgprd	Ngfr	Sort1	0	Species Specific	Sort1	None	1	+1 / -0
Human	Mrgprd	Nisch	Cnksr3, Pik3r1, Pik3r3	500	Modified	Cnksr3	Pik3r2	2	+1 / -1
Human	Mrgprd	Nos1	Calm1, Dynll1	0	Species Specific	Calm1, Dynll1	None	2	+2 / -0
Human	Mrgprd	Npepps	Lrrc8b	1000	Identical	None	None	0	+0 / -0
Human	Mrgprd	Nr3c1	Camk2g, Hsp90aa1, Ncoa1, Ncoa2, Ncoa3, Ncor1, Ppargc1a, Ptges3, Stip1	0	Species Specific	Camk2g, Hsp90aa1, Ncoa1, Ncoa2, Ncoa3, Ncor1, Ppargc1a, Ptges3, Stip1	None	9	+9 / -0
Human	Mrgprd	Oprd1	Gnai1, Gnb1, Gng2	0	Species Specific	Gnai1, Gnb1, Gng2	None	3	+3 / -0
Human	Mrgprd	Osmr	Jak1	0	Species Specific	Jak1	None	1	+1 / -0
Human	Mrgprd	Pde6d	Arl2, Arl3, Inpp5e, Rheb	500	Modified	Inpp5e	Arl16, Rpgr	3	+1 / -2
Human	Mrgprd	Pgr	Ncor1, Ncor2	0	Species Specific	Ncor1, Ncor2	None	2	+2 / -0
Human	Mrgprd	Pi4kb	Acbd3, Ncs1, Rab11a, Rab11b, Rab11fip3	1000	Identical	None	None	0	+0 / -0
Human	Mrgprd	Pik3ca	Pik3r1, Pik3r3, Ptpn11	750	Modified	None	Pik3r2	1	+0 / -1
Human	Mrgprd	Pik3cb	Pik3r1, Pik3r3	667	Modified	None	Pik3r2	1	+0 / -1
Human	Mrgprd	Pik3cd	Pik3r1	1000	Identical	None	None	0	+0 / -0
Human	Mrgprd	Pim1	Ddx6	0	Species Specific	Ddx6	None	1	+1 / -0
Human	Mrgprd	Pip5k1c	Pip5k1a, Rabggtb, Tln1	1000	Identical	None	None	0	+0 / -0
Human	Mrgprd	Ppard	Hdac2, Mdm4, Ncoa1, Ncoa2, Ppargc1a	0	Species Specific	Hdac2, Mdm4, Ncoa1, Ncoa2, Ppargc1a	None	5	+5 / -0
Human	Mrgprd	Prkcz	Akt3, C1qbp, Pard3, Pard6g, Prkci, Sqstm1	571	Modified	Pard3, Pard6g	Llgl1	3	+2 / -1
Human	Mrgprd	Ptpn1	Cav1, Fgfr1, Igf1r, Insr	750	Modified	Fgfr1	None	1	+1 / -0
Human	Mrgprd	Ptprd	Il1rapl1, Lrfn5, Ppfia3, Slitrk1	750	Modified	Slitrk1	None	1	+1 / -0
Human	Mrgprd	Ptprf	Ppfia3	1000	Identical	None	None	0	+0 / -0
Human	Mrgprd	Raf1	Akt1, Bcl2l1, Braf, Cdc37, Hras, Hsp90ab1, Map2k1, Map2k2, Nras, Pak2, Rap1a, Rras, Rras2, Xiap, Ywhab, Ywhae, Ywhag, Ywhah, Ywhaq	692	Modified	Rras2	Araf, Kras, Mras, Nudcd1, Pdgfrb, Pebp1, Ywhaz	8	+1 / -7
Human	Mrgprd	Ramp3	Gnas, Gnb1, Gng2	0	Species Specific	Gnas, Gnb1, Gng2	None	3	+3 / -0
Human	Mrgprd	Ret	Crk, Gfra1, Gfra2, Ice2, Ptk2, Stat3	833	Modified	Ice2	None	1	+1 / -0
Human	Mrgprd	Rhoa	Akap13, Arhgap1, Arhgap20, Arhgap35, Arhgap5, Arhgdia, Arhgdig, Arhgef11, Arhgef12, Arhgef28, Daam1, Diaph1, Mapk8, Mcf2l, Myo9b, Pkn2, Rap1gds1, Rhoc, Rock1, Trio	760	Modified	Arhgap20	Arhgef1, Arhgef25, Bid, Dnal1, Gnaq	6	+1 / -5
Human	Mrgprd	Ripk1	Elob, Eloc, Optn, Tab2, Tnfrsf1a	0	Species Specific	Elob, Eloc, Optn, Tab2, Tnfrsf1a	None	5	+5 / -0
Human	Mrgprd	Rock1	Add2, Rhoa, Rhob, Rhoc, Rock2	1000	Identical	None	None	0	+0 / -0
Human	Mrgprd	Rock2	Rock1	1000	Identical	None	None	0	+0 / -0
Human	Mrgprd	Scn9a	Scn2b	0	Species Specific	Scn2b	Scn1b	2	+1 / -1
Human	Mrgprd	Snca	Abl1, Apoe, App, Calm1, Csnk1d, Sncaip, Tppp, Vamp2, Ywhah	0	Species Specific	Abl1, Apoe, App, Calm1, Csnk1d, Sncaip, Tppp, Vamp2, Ywhah	None	9	+9 / -0
Human	Mrgprd	Sod1	Ccs	1000	Identical	None	None	0	+0 / -0
Human	Mrgprd	Sort1	Bdnf, Gga1, Ngfr, Sorcs1	0	Species Specific	Bdnf, Gga1, Ngfr, Sorcs1	None	4	+4 / -0
Human	Mrgprd	Sos1	Crk, Fgfr1, Grb2, Hras, Pik3r1, Ptk2, Ptpn11	600	Modified	Fgfr1	Crkl, Kras, Ywhaz	4	+1 / -3
Human	Mrgprd	Srpk1	Acin1, Drosha, Nat10, Rnps1, Srpk2, Srsf2	857	Modified	None	U2af1	1	+0 / -1
Human	Mrgprd	Stat3	Gadd45gip1, Hdac2, Igf1r, Mapk1, Nfkb1, Ptk2, Ret, Stat1	889	Modified	None	Nudcd1	1	+0 / -1
Human	Mrgprd	Syn2	Syn3	1000	Identical	None	None	0	+0 / -0
Human	Mrgprd	Tfrc	B2m	500	Modified	None	Fth1	1	+0 / -1
Human	Mrgprd	Tgfbr1	Fkbp1a, Tgfb3	0	Species Specific	Fkbp1a, Tgfb3	None	2	+2 / -0
Human	Mrgprd	Tnfrsf1a	Birc2, Cyld, Map3k7, Rbck1, Ripk1, Tab2, Tank, Tbk1	0	Species Specific	Birc2, Cyld, Map3k7, Rbck1, Ripk1, Tab2, Tank, Tbk1	None	8	+8 / -0
Human	Mrgprd	Top1	Top2b	500	Modified	None	Rbm28	1	+0 / -1
Human	Mrgprd	Trpm3	Gnb1, Gng2	1000	Identical	None	None	0	+0 / -0
Human	Mrgprd	Trpv1	Calm1	0	Species Specific	Calm1	None	1	+1 / -0
Human	Mrgprd	Tspo	Creb3l1	0	Species Specific	Creb3l1	None	1	+1 / -0
Human	Mrgprd	Ube2i	B2m, Ipo13, Pias1, Pias2, Ran, Ranbp2, Rangap1, Rwdd3, Sae1, Sumo1, Sumo3, Uba2, Ube2k, Usp8	722	Modified	Rwdd3	Pcna, Pias4, Sumo2, Trp53	5	+1 / -4
Human	Mrgprd	Usp5	Rps27a, Uba52, Ubb, Ubc	1000	Identical	None	None	0	+0 / -0
Human	Mrgprd	Vcp	Amfr, Aspscr1, Atxn3, Canx, Cul1, Cul2, Derl1, Faf1, Faf2, Ift88, Nploc4, Nsfl1c, Os9, Plaa, Polr2a, Prkn, Psma2, Rhbdd1, Selenos, Svip, Ubc, Ube4b, Ubxn2a, Ubxn2b, Ubxn4, Ubxn6, Ubxn7, Vcpip1	778	Modified	None	Derl2, Fam104a, Ift74, Syvn1, Ubl4a, Ubl7, Ubxn1, Ufd1	8	+0 / -8
Human	Mrgprd	Zeb1	Ctbp1	1000	Identical	None	None	0	+0 / -0
Human	Mrgprd	Zfp91	Crbn	1000	Identical	None	None	0	+0 / -0
Human	Rxfp1	Aak1	Reps1	167	Modified	None	Ap1b1, Ap2b1, Ap2m1, Ralbp1, Rundc3a	5	+0 / -5
Human	Rxfp1	Abl1	Abi1, Abi2, Snca	0	Species Specific	Abi1, Abi2, Snca	None	3	+3 / -0
Human	Rxfp1	Bmp2k	Picalm, Reps1	0	Species Specific	Picalm, Reps1	None	2	+2 / -0
Human	Rxfp1	Braf	Ywhae, Ywhag	105	Modified	None	Akt1, Araf, Cdc37, Hras, Hsp90aa1, Hsp90ab1, Hspa8, Kras, Map2k1, Map2k2, Mapk3, Raf1, Rap1a, Ywhab, Ywhah, Ywhaq, Ywhaz	17	+0 / -17
Human	Rxfp1	Brd4	Atrx, Foxo3, Nsd2, Nsd3	250	Modified	None	Ar, Baz1b, Brd2, Brd8, Chd4, Elob, Eloc, Gtpbp4, Kmt5b, Numa1, Polr2a, Rtf1	12	+0 / -12
Human	Rxfp1	Cacna1a	Calm1	500	Modified	None	Cacnb4	1	+0 / -1
Human	Rxfp1	Cacna1b	Cacna2d1, Calm1	667	Modified	None	Cacnb3	1	+0 / -1
Human	Rxfp1	Cacna1c	Cacnb2, Calm1	500	Modified	None	Cabp1, Cacnb3	2	+0 / -2
Human	Rxfp1	Cacna2d1	Cacna1b	333	Modified	None	Cacna1d, Cacnb3	2	+0 / -2
Human	Rxfp1	Csnk1a1	Csnk1d, Rasal2, Rps27a	111	Modified	None	Csnk1e, Fau, Gapvd1, Rps11, Rps12, Rps13, Rps14, Rps15, Rps15a, Rps16, Rps18, Rps19, Rps23, Rps24, Rps27, Rps28, Rps4x, Rps5, Rps6, Rps7, Rps8, Rps9, Snx24, Trmt112	24	+0 / -24
Human	Rxfp1	Gipc1	Arhgef12, Myo6	0	Species Specific	Arhgef12, Myo6	None	2	+2 / -0
Human	Rxfp1	Grik2	Grik5	1000	Identical	None	None	0	+0 / -0
Human	Rxfp1	Gsk3b	Apc, App, Btrc, Ppp3cc	571	Modified	None	Ctnnb1, Ilkap, Smad1	3	+0 / -3
Human	Rxfp1	Igf1r	Insr, Stat3	400	Modified	None	Mdm2, Pik3r1, Pik3r3	3	+0 / -3
Human	Rxfp1	Ldlr	Apoe	500	Modified	None	Lrpap1	1	+0 / -1
Human	Rxfp1	Map4k4	Mink1	333	Modified	None	Strn, Strn3	2	+0 / -2
Human	Rxfp1	Mapk1	Mapkapk5, Ptprr, Stat3	200	Modified	Mapkapk5	Atf2, Dhps, Map2k1, Map2k2, Mapk3, Mknk1, Rps6ka3	8	+1 / -7
Human	Rxfp1	Mark3	Clasp2, Mark4	667	Modified	None	Mark2	1	+0 / -1
Human	Rxfp1	Mark4	Mark3	1000	Identical	None	None	0	+0 / -0
Human	Rxfp1	Ngfr	Ntrk1	0	Species Specific	Ntrk1	None	1	+1 / -0
Human	Rxfp1	Ntrk1	Ngfr	0	Species Specific	Ngfr	None	1	+1 / -0
Human	Rxfp1	Ntrk3	Ptprs	1000	Identical	None	None	0	+0 / -0
Human	Rxfp1	Ppard	Ncoa1, Ncoa2	0	Species Specific	Ncoa1, Ncoa2	None	2	+2 / -0
Human	Rxfp1	Ptprf	Ppfia3	1000	Identical	None	None	0	+0 / -0
Human	Rxfp1	Ptprs	Ntrk3	1000	Identical	None	None	0	+0 / -0
Human	Rxfp1	Snca	Abl1, Apoe, App, Calm1, Csnk1d	0	Species Specific	Abl1, Apoe, App, Calm1, Csnk1d	None	5	+5 / -0
Human	Rxfp1	Sos1	Ptk2	111	Modified	None	Crk, Fgfr1, Grb2, Hras, Kras, Pik3r1, Ptpn11, Ywhaz	8	+0 / -8
Human	Rxfp1	Stat3	Igf1r, Mapk1, Ptk2	500	Modified	None	Hdac2, Nfkb1, Ret	3	+0 / -3
Human	Rxfp1	Terf2	Terf2ip	0	Species Specific	Terf2ip	None	1	+1 / -0
Human	Sst	Aak1	Ap1b1, Ap2b1, Ap2m1, Ap2s1, Ralbp1, Reps1, Rundc3a	1000	Identical	None	None	0	+0 / -0
Human	Sst	Abl1	Abi1, Abi2, Crk, Naa25, Snca	800	Modified	Snca	None	1	+1 / -0
Human	Sst	Ache	App	0	Species Specific	App	None	1	+1 / -0
Human	Sst	Ahsa1	Fkbp4, Hsp90aa1, Hsp90ab1, Hsp90b1	1000	Identical	None	None	0	+0 / -0
Human	Sst	Akt3	Akt1, Casp3, Cul1, Prkcz	600	Modified	Casp3	Tox2	2	+1 / -1
Human	Sst	Atm	Nbn	0	Species Specific	Nbn	None	1	+1 / -0
Human	Sst	Atr	Rpa1	500	Modified	None	Nudcd1	1	+0 / -1
Human	Sst	Bace1	Gga1	333	Modified	None	Gga2, Tmx1	2	+0 / -2
Human	Sst	Bmp2k	Ap2b1, Ap2m1, Ap2s1, Clint1, Picalm, Ralbp1, Reps1, Rundc3a, Stambpl1	0	Species Specific	Ap2b1, Ap2m1, Ap2s1, Clint1, Picalm, Ralbp1, Reps1, Rundc3a, Stambpl1	None	9	+9 / -0
Human	Sst	Braf	Akt1, Cdc37, Hras, Hsp90aa1, Hsp90ab1, Hspa8, Map2k1, Map2k2, Mapk3, Nras, Ppp5c, Raf1, Rap1a, Ywhab, Ywhae, Ywhag, Ywhah, Ywhaq	818	Modified	None	Araf, Hspa1b, Kras, Ywhaz	4	+0 / -4
Human	Sst	Brd4	Atrx, Brd2, Chd4, Crbn, Elob, Eloc, Foxo3, Kmt5b, Nsd2, Nsd3, Numa1, Pip4k2b, Polr2a, Rtf1	609	Modified	None	Ar, Baz1b, Brd3, Brd8, Brd9, Gtpbp4, Jmjd6, Pip4k2a, Zc3h18	9	+0 / -9
Human	Sst	Cacna1a	Cacnb4, Calm1	500	Modified	Cacnb4	None	1	+1 / -0
Human	Sst	Cacna1b	Cacna2d1, Cacnb1, Cacnb3, Calm1	1000	Identical	None	None	0	+0 / -0
Human	Sst	Cacna1c	Cacnb1, Cacnb3, Calm1	500	Modified	None	Actn1, Cabp1, Cacnb2	3	+0 / -3
Human	Sst	Cacna1d	Cacna2d1, Cacnb3	0	Species Specific	Cacna2d1, Cacnb3	None	2	+2 / -0
Human	Sst	Cacna2d1	Cacna1b, Cacna1d, Cacnb1, Cacnb3	750	Modified	Cacna1d	None	1	+1 / -0
Human	Sst	Calca	Gnas, Gnb1, Gng2	1000	Identical	None	None	0	+0 / -0
Human	Sst	Calcb	Gnas, Gnb1, Gng2	1000	Identical	None	None	0	+0 / -0
Human	Sst	Capn1	Capns1, Cast, Vim	1000	Identical	None	None	0	+0 / -0
Human	Sst	Casp3	Akt3, App, Birc2, Cttn, H13, Mdm2, Parp1, Xiap	0	Species Specific	Akt3, App, Birc2, Cttn, H13, Mdm2, Parp1, Xiap	None	8	+8 / -0
Human	Sst	Cdc25b	Mtmr3, Ywhab, Ywhag, Ywhah, Ywhaq	0	Species Specific	Mtmr3, Ywhab, Ywhag, Ywhah, Ywhaq	None	5	+5 / -0
Human	Sst	Cdk9	Aff3, Aff4, Ccnt2, Zc3h13	500	Modified	None	Ccnt1, Med1, Med12, Med28	4	+0 / -4
Human	Sst	Comt	Ap1g1	500	Modified	None	Ap1s3	1	+0 / -1
Human	Sst	Crbn	Brd4, Cops2, Cops4, Cops7a, Cops8, Csnk1a1, Cul4a, Cul4b, Ddb1, Gps1, Gspt1, Nedd8, Rbx1, Tusc3	684	Modified	Cul4b	Cops3, Cops5, Cops6, Nudcd1, Zfp91	6	+1 / -5
Human	Sst	Crebbp	Atf4, Ccnd3, Creb1, Fgfr1, Foxo3, Hif1a, Kmt2a, Ncoa1, Ncoa3, Stat2, Sumo1, Tcf12, Zfp106	706	Modified	Fgfr1	H3f3b, Ikbkb, Stat1, Txndc11	5	+1 / -4
Human	Sst	Csnk1a1	Bud23, Crbn, Csnk1d, Csnk1e, Fau, Gapvd1, Rasal2, Rps11, Rps12, Rps14, Rps15, Rps16, Rps18, Rps19, Rps23, Rps27a, Rps28, Rps5, Rps6, Rps7, Rps8, Rps9, Snx24, Trmt112, Unc45a	697	Modified	Bud23, Snx24	Rps13, Rps15a, Rps17, Rps24, Rps25, Rps27, Rps4x, Sec13	10	+2 / -8
Human	Sst	Csnk1e	Apc, Clock, Cry2, Csnk1a1, Csnk1d, Fam110b, Gapvd1, Rasal2, Snx24	727	Modified	Snx24	Dvl3, Sec13	3	+1 / -2
Human	Sst	Ctsa	Glb1	1000	Identical	None	None	0	+0 / -0
Human	Sst	Ctsd	Lamp1	1000	Identical	None	None	0	+0 / -0
Human	Sst	Dlg1	Cask, Dlgap2, Mapk12, Mpp2	0	Species Specific	Cask, Dlgap2, Mapk12, Mpp2	None	4	+4 / -0
Human	Sst	Dlg4	Calm1, Dlgap1, Kif13b, Map1a	800	Modified	None	Lin7c	1	+0 / -1
Human	Sst	Dpysl2	Dpysl3, Dpysl5	667	Modified	None	Crmp1	1	+0 / -1
Human	Sst	Dyrk1a	Dcaf7, Fam117b, Fam53c, Fntb, Prkaca, Prkacb	1000	Identical	None	None	0	+0 / -0
Human	Sst	Eml4	Eml1, Tubb2a, Tubb2b	750	Modified	None	Nek9	1	+0 / -1
Human	Sst	Ep300	Hif1a, Jun, Mef2a, Ncoa3	1000	Identical	None	None	0	+0 / -0
Human	Sst	Ezh1	Aebp2, Jarid2, Lcor, Phf1, Rbbp4, Suz12	857	Modified	None	Rbbp7	1	+0 / -1
Human	Sst	Fasn	Aasdhppt	1000	Identical	None	None	0	+0 / -0
Human	Sst	Fgf13	Calm1	1000	Identical	None	None	0	+0 / -0
Human	Sst	Fkbp1b	Calm1, Ryr2	333	Modified	Ryr2	Acvr1	2	+1 / -1
Human	Sst	Fkbp4	Ahsa1, Hsp90aa1, Hsp90ab1, Mtor	1000	Identical	None	None	0	+0 / -0
Human	Sst	Fyn	Bcar1, Cbl, Ctnnb1, Mapt, Pik3r1, Prune2, Ptk2	583	Modified	None	Csk, Dtx3, Pdcd6ip, Prkcd, Src	5	+0 / -5
Human	Sst	Gabrb3	Gabrg2	0	Species Specific	Gabrg2	None	1	+1 / -0
Human	Sst	Gabrg2	Gabarap, Gabrb3	0	Species Specific	Gabarap, Gabrb3	None	2	+2 / -0
Human	Sst	Gapdh	Eno1, Pgk1, Tpi1, Tpt1	667	Modified	None	Eef1a1, Ncbp2	2	+0 / -2
Human	Sst	Gch1	Gchfr	0	Species Specific	Gchfr	None	1	+1 / -0
Human	Sst	Gfra3	Ret	1000	Identical	None	None	0	+0 / -0
Human	Sst	Ghr	Stat5b	1000	Identical	None	None	0	+0 / -0
Human	Sst	Gipc1	Arhgef12, Gipc2, Myo6, Sh3bp4	400	Modified	Gipc2, Sh3bp4	Appl2	3	+2 / -1
Human	Sst	Grik2	Grik5	0	Species Specific	Grik5	None	1	+1 / -0
Human	Sst	Grin1	Calm1, Elmo1	333	Modified	Elmo1	Grin3a	2	+1 / -1
Human	Sst	Gsk3b	Apc, App, Btrc, Ctnnb1, Gskip, Ilkap, Jun, Ppp3cc, Rcan1, Smad1	769	Modified	None	Axin1, Gsk3a, Map2k7	3	+0 / -3
Human	Sst	Gspt1	Crbn, Ddb1, Etf1, Fau, Rack1, Rpl11, Rpl13, Rpl13a, Rpl14, Rpl18, Rpl18a, Rpl19, Rpl22, Rpl23, Rpl24, Rpl26, Rpl27, Rpl28, Rpl29, Rpl3, Rpl30, Rpl32, Rpl34, Rpl35, Rpl35a, Rpl36al, Rpl37, Rpl37a, Rpl38, Rpl39, Rpl4, Rpl6, Rpl7, Rpl7a, Rpl8, Rps11, Rps12, Rps14, Rps15, Rps16, Rps18, Rps19, Rps20, Rps21, Rps23, Rps26, Rps27a, Rps28, Rps29, Rps3, Rps5, Rps6, Rps7, Rps8, Rps9, Rpsa, Uba52	704	Modified	None	Pabpc1, Rpl10, Rpl12, Rpl15, Rpl17, Rpl21, Rpl23a, Rpl27a, Rpl31, Rpl36, Rpl36a, Rpl5, Rpl9, Rplp0, Rps10, Rps13, Rps15a, Rps17, Rps2, Rps24, Rps25, Rps27, Rps4x, Sec61b	24	+0 / -24
Human	Sst	Hdac11	Rsrc1	500	Modified	None	Wdr45	1	+0 / -1
Human	Sst	Hrh1	Gnb1, Gng2	0	Species Specific	Gnb1, Gng2	None	2	+2 / -0
Human	Sst	Hsp90b1	Ahsa1, Calr, Calu, Faf2, Ganab, Os9, P4hb, Ppib, Prkcsh	700	Modified	Calu, P4hb	Nudcd1	3	+2 / -1
Human	Sst	Igf1r	Insr, Kcnip3, Mdm2, Pik3r1, Ptpn1, Stat3	1000	Identical	None	None	0	+0 / -0
Human	Sst	Jak1	Il6st, Osmr	1000	Identical	None	None	0	+0 / -0
Human	Sst	Kalrn	Rac1	0	Species Specific	Rac1	None	1	+1 / -0
Human	Sst	Ldlr	Apoe	500	Modified	None	Lrpap1	1	+0 / -1
Human	Sst	Lgals1	Alcam	0	Species Specific	Alcam	None	1	+1 / -0
Human	Sst	Maob	Glyr1	0	Species Specific	Glyr1	None	1	+1 / -0
Human	Sst	Map2k1	Braf, Hspa8, Ksr1, Ksr2, Map2k2, Mapk1, Mapk3, Raf1, Ywhab, Ywhae, Ywhaq	667	Modified	Ksr1	Araf, Hspa1b, Kras, Ywhaz	5	+1 / -4
Human	Sst	Map2k2	Braf, Ksr1, Map2k1, Mapk1, Mapk3, Raf1, Ywhab, Ywhaq	778	Modified	Ksr1	Araf	2	+1 / -1
Human	Sst	Map3k5	App	500	Modified	None	Ern1	1	+0 / -1
Human	Sst	Map3k7	Map2k4, Nlk, Tab2	429	Modified	None	Chuk, Map2k7, Nudcd1, Ruvbl1	4	+0 / -4
Human	Sst	Map4k4	Fgfr1op2, Mink1, Strn, Strn3	1000	Identical	None	None	0	+0 / -0
Human	Sst	Mapk1	Atf2, Dusp1, Ets1, Map2k1, Map2k2, Mapk3, Mknk1, Ptprr, Pxn, Rps6ka3, Shc1, Stat3	571	Modified	Dusp1, Ets1, Mknk1, Pxn	Dhps, Mknk2	6	+4 / -2
Human	Sst	Mapk11	Atf2	1000	Identical	None	None	0	+0 / -0
Human	Sst	Mapk14	Akt1, Atf2, Btrc, Dusp1, Mapk10, Mapk3, Mef2a, Ptprr	700	Modified	Dusp1	Camkk2, Mknk2	3	+1 / -2
Human	Sst	Mapk3	Braf, Dapk1, Dusp1, Map2k1, Map2k2, Mapk1, Mapk14, Rps6ka2, Rps6ka3	727	Modified	Dusp1	Dhps, Ilk	3	+1 / -2
Human	Sst	Mapt	Apoe, App, Armc1, Bin1, Fyn, Hsp90aa1, Hsp90ab1, Hspa8, Htra1, Mark2, Tuba1b, Tuba4a, Tubb2b, Tubb3, Ube2w, Ywhae, Ywhag	762	Modified	Htra1	Fkbp5, Mapre1, Src, Ywhaz	5	+1 / -4
Human	Sst	Mark1	Mark2	0	Species Specific	Mark2	None	1	+1 / -0
Human	Sst	Mark2	Mapt, Mark1, Mark3, Mtcl1, Prkci, Utrn	556	Modified	Mark1	Fuca1, Kras, Soga1	4	+1 / -3
Human	Sst	Mark3	Clasp2, Mark2, Mark4	1000	Identical	None	None	0	+0 / -0
Human	Sst	Mark4	Mark3	1000	Identical	None	None	0	+0 / -0
Human	Sst	Mgll	mt-Nd1, mt-Nd2, mt-Nd3, mt-Nd4, mt-Nd5, Ndufa13, Ndufa2, Ndufa5, Ndufa8, Ndufb10, Ndufb3, Ndufb7, Ndufb8, Ndufb9, Ndufs1, Ndufs2, Ndufs3, Ndufs4, Ndufs6, Ndufs7, Ndufs8, Ndufv1, Ndufv2	920	Modified	None	Ndufa12, Ndufa6	2	+0 / -2
Human	Sst	Mif	Park7, Pdhx, Pdk3	333	Modified	Pdk3	Dlat, Pdha1, Pdhb	4	+1 / -3
Human	Sst	Mknk1	Mapk1	0	Species Specific	Mapk1	None	1	+1 / -0
Human	Sst	Nalcn	Calm1, Unc79, Unc80	500	Modified	Unc80	Fam155a	2	+1 / -1
Human	Sst	Nfe2l2	Mafg	500	Modified	None	Keap1	1	+0 / -1
Human	Sst	Nisch	Pik3r1	500	Modified	None	Pik3r2	1	+0 / -1
Human	Sst	Nos1	Calm1, Dynll1	0	Species Specific	Calm1, Dynll1	None	2	+2 / -0
Human	Sst	Npepps	Lrrc8b	1000	Identical	None	None	0	+0 / -0
Human	Sst	Nr3c1	Camk2g, Hsp90aa1, Ncoa1, Ncoa2, Ncoa3, Ncor1, Ptges3, Stip1	889	Modified	None	Hspa1b	1	+0 / -1
Human	Sst	Oprm1	Gnai1, Gnb1, Gng2	1000	Identical	None	None	0	+0 / -0
Human	Sst	Osmr	Jak1	1000	Identical	None	None	0	+0 / -0
Human	Sst	Parp1	Casp3, Rnf146, Xrcc6	111	Modified	Casp3, Xrcc6	Hpf1, Macrod1, Ncbp2, Polb, Ssrp1, Timeless	8	+2 / -6
Human	Sst	Pde6d	Arl2, Arl3, Rheb	750	Modified	None	Arl16	1	+0 / -1
Human	Sst	Pik3ca	Pik3r1, Ptpn11	667	Modified	None	Pik3r2	1	+0 / -1
Human	Sst	Pik3cb	Pik3r1	0	Species Specific	Pik3r1	None	1	+1 / -0
Human	Sst	Pik3cd	Pik3r1	1000	Identical	None	None	0	+0 / -0
Human	Sst	Pim1	Ddx6	0	Species Specific	Ddx6	None	1	+1 / -0
Human	Sst	Pip5k1c	Pip5k1a, Rabggtb, Tln1	1000	Identical	None	None	0	+0 / -0
Human	Sst	Ppard	Mdm4, Ncoa1, Ncoa2	0	Species Specific	Mdm4, Ncoa1, Ncoa2	None	3	+3 / -0
Human	Sst	Prkaca	Akap11, Akap9, Cdk5rap2, Dyrk1a, Gpr161, Hsp90aa1, Map2, PALM2-AKAP2, Pde4dip, Pkia, Prkacb, Prkar1a, Prkar1b, Prkar2a, Prkar2b, Vapa, Vapb	700	Modified	Map2, PALM2-AKAP2, Prkar2b	Akap7, Mapre1, Pkig	6	+3 / -3
Human	Sst	Prkcg	Prkca	0	Species Specific	Prkca	None	1	+1 / -0
Human	Sst	Prkcz	Akt3, C1qbp, Pard6g, Prkci, Sqstm1	667	Modified	Pard6g	F11r	2	+1 / -1
Human	Sst	Ptpn1	Cav1, Fgfr1, Igf1r, Insr	500	Modified	Cav1, Fgfr1	None	2	+2 / -0
Human	Sst	Ptprd	Il1rapl1, Lrfn5, Ppfia3	0	Species Specific	Il1rapl1, Lrfn5, Ppfia3	None	3	+3 / -0
Human	Sst	Ptprf	Ppfia3	1000	Identical	None	None	0	+0 / -0
Human	Sst	Raf1	Akt1, Bcl2l1, Braf, Cdc37, Hras, Hsp90ab1, Map2k1, Map2k2, Nras, Pak2, Rap1a, Rras, Xiap, Ywhab, Ywhae, Ywhag, Ywhah, Ywhaq	750	Modified	None	Araf, Kras, Mras, Nudcd1, Pebp1, Ywhaz	6	+0 / -6
Human	Sst	Ret	Crk, Gfra3, Ice2, Ptk2, Stat3	667	Modified	Ice2	Gfra1	2	+1 / -1
Human	Sst	Rhoa	Akap13, Arhgap20, Arhgap35, Arhgap5, Arhgdia, Arhgdig, Arhgef11, Arhgef12, Arhgef28, Daam1, Diaph1, Mapk8, Mcf2l, Pkn2, Rabl3, Rap1gds1, Rock1, Trio	667	Modified	Arhgap20, Rabl3	Arhgap1, Arhgef1, Arhgef25, Bid, Gnaq, Myo9b	8	+2 / -6
Human	Sst	Ripk1	Elob, Eloc, Optn, Tab2	0	Species Specific	Elob, Eloc, Optn, Tab2	None	4	+4 / -0
Human	Sst	Rock1	Add2, Rhoa, Rhob, Rnd3, Rock2	800	Modified	Rnd3	None	1	+1 / -0
Human	Sst	Rock2	Rock1	1000	Identical	None	None	0	+0 / -0
Human	Sst	Scn2a	Calm1, Scn2b	500	Modified	Scn2b	None	1	+1 / -0
Human	Sst	Scn9a	Scn2b	0	Species Specific	Scn2b	Scn1b	2	+1 / -1
Human	Sst	Snca	Abl1, Apoe, App, Calm1, Csnk1d, Tppp, Vamp2, Ywhah	0	Species Specific	Abl1, Apoe, App, Calm1, Csnk1d, Tppp, Vamp2, Ywhah	None	8	+8 / -0
Human	Sst	Sod1	Ccs	1000	Identical	None	None	0	+0 / -0
Human	Sst	Sort1	Gga1	0	Species Specific	Gga1	None	1	+1 / -0
Human	Sst	Sos1	Crk, Fgfr1, Grb2, Hras, Pik3r1, Ptk2, Ptpn11	667	Modified	Fgfr1	Kras, Ywhaz	3	+1 / -2
Human	Sst	Stat3	Gadd45gip1, Igf1r, Mapk1, Ptk2, Ret	556	Modified	None	Hdac2, Nfkb1, Nudcd1, Stat1	4	+0 / -4
Human	Sst	Syn2	Syn3	1000	Identical	None	None	0	+0 / -0
Human	Sst	Tfrc	B2m	0	Species Specific	B2m	Fth1	2	+1 / -1
Human	Sst	Trpa1	Hif1an	0	Species Specific	Hif1an	None	1	+1 / -0
Human	Sst	Trpm3	Gnb1, Gng2	1000	Identical	None	None	0	+0 / -0
Human	Sst	Trpv1	Calm1	1000	Identical	None	None	0	+0 / -0
Human	Sst	Tspo	Creb3l1	0	Species Specific	Creb3l1	None	1	+1 / -0
Human	Sst	Ube2i	B2m, Pias1, Pias2, Ran, Ranbp2, Rangap1, Sae1, Sumo1, Sumo3, Uba2, Ube2k, Usp8	625	Modified	B2m, Pias2	Ipo13, Pcna, Pias4, Sumo2	6	+2 / -4
Human	Sst	Usp5	Rps27a, Uba52, Ubb, Ubc	1000	Identical	None	None	0	+0 / -0
Human	Sst	Vcp	Amfr, Aspscr1, Atxn3, Canx, Cul1, Cul2, Faf1, Faf2, Nploc4, Nsfl1c, Os9, Plaa, Polr2a, Prkn, Psma2, Svip, Ubc, Ube4b, Ubxn2a, Ubxn2b, Ubxn4, Ubxn6, Ubxn7, Vcpip1	706	Modified	None	Derl1, Derl2, Fam104a, Ift74, Ift88, Selenos, Ubl4a, Ubl7, Ubxn1, Ufd1	10	+0 / -10
Human	Sst	Zeb1	Ctbp1	1000	Identical	None	None	0	+0 / -0
Human	Th	Aak1	Ap2b1, Ap2m1, Ap2s1, Ralbp1, Reps1, Rundc3a	857	Modified	None	Ap1b1	1	+0 / -1
Human	Th	Abl1	Abi1, Abi2, Crk, Snca	800	Modified	None	Naa25	1	+0 / -1
Human	Th	Ache	App	0	Species Specific	App	None	1	+1 / -0
Human	Th	Ahsa1	Fkbp4, Hsp90aa1, Hsp90ab1, Hsp90b1	1000	Identical	None	None	0	+0 / -0
Human	Th	Akt3	Akt1, Casp3, Cul1, Prkcz	600	Modified	Casp3	Tox2	2	+1 / -1
Human	Th	Ar	Brd4, Ncoa1, Ncoa2, Ncoa3, Ncoa4	0	Species Specific	Brd4, Ncoa1, Ncoa2, Ncoa3, Ncoa4	None	5	+5 / -0
Human	Th	Atr	Rpa1, Topbp1	250	Modified	Topbp1	Nudcd1, Srprb	3	+1 / -2
Human	Th	Bcr	Ercc3	0	Species Specific	Ercc3	None	1	+1 / -0
Human	Th	Bmp2k	Ap2b1, Ap2m1, Ap2s1, Clint1, Picalm, Ralbp1, Reps1, Rundc3a, Stambp	1000	Identical	None	None	0	+0 / -0
Human	Th	Braf	Akt1, Cdc37, Hras, Hsp90aa1, Hsp90ab1, Map2k1, Map2k2, Mapk3, Nras, Ppp5c, Raf1, Rap1a, Ywhab, Ywhae, Ywhag, Ywhah, Ywhaq	810	Modified	None	Araf, Hspa8, Kras, Ywhaz	4	+0 / -4
Human	Th	Brd4	Ar, Atrx, Baz1b, Brd2, Chd4, Crbn, Elob, Foxo3, Gtpbp4, Kdm1b, Kmt5b, Nsd2, Nsd3, Numa1, Pip4k2a, Pip4k2b, Polr2a, Rtf1, Zc3h18	680	Modified	Ar, Kdm1b	Brd3, Brd8, Brd9, E2f1, Eloc, Jmjd6	8	+2 / -6
Human	Th	Cacna1b	Cacna2d1, Cacnb1, Cacnb3, Calm1	1000	Identical	None	None	0	+0 / -0
Human	Th	Cacna1c	Cacnb1, Cacnb2, Cacnb3, Calm1	500	Modified	Cacnb2	Actn1, Cabp1	3	+1 / -2
Human	Th	Cacna1d	Cacna2d1, Cacnb3	1000	Identical	None	None	0	+0 / -0
Human	Th	Cacna2d1	Cacna1b, Cacna1d, Cacnb1, Cacnb3	1000	Identical	None	None	0	+0 / -0
Human	Th	Calcb	Gnas, Gnb1, Gng2	1000	Identical	None	None	0	+0 / -0
Human	Th	Capn1	Capns1, Cast, Vim	1000	Identical	None	None	0	+0 / -0
Human	Th	Casp3	Akt3, App, Birc2, Cttn, H13, Mdm2, Xiap	0	Species Specific	Akt3, App, Birc2, Cttn, H13, Mdm2, Xiap	None	7	+7 / -0
Human	Th	Ccnt1	Aff4, Cdk9, Larp7	750	Modified	None	Hexim1	1	+0 / -1
Human	Th	Cdc25b	Mtmr3, Ywhab, Ywhag, Ywhah, Ywhaq	0	Species Specific	Mtmr3, Ywhab, Ywhag, Ywhah, Ywhaq	None	5	+5 / -0
Human	Th	Cdk9	Aff3, Aff4, Ccnt1, Larp7, Med28, Zc3h13	667	Modified	None	Ccnt2, Hexim1, Med1	3	+0 / -3
Human	Th	Comt	Ap1g1	1000	Identical	None	None	0	+0 / -0
Human	Th	Crbn	Brd4, Cops3, Cops6, Cops8, Csnk1a1, Cul4a, Cul4b, Ddb1, Gspt1, Nedd8, Rbx1, Tusc3, Zfp91	632	Modified	Cul4b	Cops2, Cops4, Cops5, Cops7a, Gps1, Nudcd1	7	+1 / -6
Human	Th	Crebbp	Atf4, Ccnd3, Creb1, Fgfr1, Foxo3, Hif1a, Kmt2a, Ncoa1, Ncoa3, Stat2, Sumo1, Tcf12, Zfp106	545	Modified	Ccnd3	Cdkn1a, H3f3b, Ikbkb, Irf3, Irf5, Stat1, Tcf4, Trp53, Txndc11	10	+1 / -9
Human	Th	Csk	Cbl, Fyn, Pag1, Shc1	800	Modified	None	Src	1	+0 / -1
Human	Th	Csnk1a1	Bcl10, Crbn, Csnk1d, Csnk1e, Gapvd1, Rasal2, Rps11, Rps12, Rps14, Rps15, Rps17, Rps18, Rps27a, Rps28, Rps9, Rrp12, Snx24, Trmt112, Tsr1	395	Modified	Bcl10, Rrp12, Snx24, Tsr1	Bud23, Fau, Ltv1, Rps13, Rps15a, Rps16, Rps19, Rps23, Rps24, Rps25, Rps27, Rps4x, Rps5, Rps6, Rps7, Rps8, Sec13, Sec16a, Unc45a	23	+4 / -19
Human	Th	Csnk1e	Apc, Clock, Cry2, Csnk1a1, Csnk1d, Fam110b, Gapvd1, Rasal2, Snx24	727	Modified	Snx24	Dvl3, Sec13	3	+1 / -2
Human	Th	Ctsa	Glb1, Rhoc	1000	Identical	None	None	0	+0 / -0
Human	Th	Ctsb	Gabpb1	0	Species Specific	Gabpb1	None	1	+1 / -0
Human	Th	Ctsd	Lamp1	1000	Identical	None	None	0	+0 / -0
Human	Th	Dlg4	Calm1, Dlgap1, Kif13b, Lin7c, Map1a	833	Modified	None	Llgl1	1	+0 / -1
Human	Th	Dpysl2	Crmp1, Dpysl3, Dpysl5	1000	Identical	None	None	0	+0 / -0
Human	Th	Dyrk1a	Dcaf7, Fam53c, Fntb, Prkaca, Prkacb	833	Modified	None	Fam117b	1	+0 / -1
Human	Th	Eml4	Tubb2a, Tubb2b	500	Modified	None	Eml1, Nek9	2	+0 / -2
Human	Th	Ep300	Hif1a, Jun, Mef2a, Ncoa3	500	Modified	Jun	Irf3, Trp53	3	+1 / -2
Human	Th	Ezh1	Aebp2, Jarid2, Lcor, Phf1, Rbbp4, Suz12	667	Modified	None	Eed, Mtf2, Rbbp7	3	+0 / -3
Human	Th	Fasn	Aasdhppt	500	Modified	None	Ptgr2	1	+0 / -1
Human	Th	Fgf13	Calm1	500	Modified	None	Scn5a	1	+0 / -1
Human	Th	Fkbp1b	Acvr1, Calm1, Ryr2	667	Modified	Ryr2	None	1	+1 / -0
Human	Th	Fkbp4	Ahsa1, Hsp90aa1, Hsp90ab1, Mtor	1000	Identical	None	None	0	+0 / -0
Human	Th	Fkbp5	Hsp90aa1, Hsp90ab1, Mapt, Mtor, Ptges3, Stk11	1000	Identical	None	None	0	+0 / -0
Human	Th	Fyn	Bcar1, Cbl, Csk, Mapt, Nckipsd, Pik3r1, Prkcd, Prune2, Ptk2	615	Modified	Nckipsd	Ctnnb1, Dtx3, Pdcd6ip, Src	5	+1 / -4
Human	Th	Gapdh	Eno1, Pgk1, Tpi1, Tpt1	667	Modified	None	Eef1a1, Ncbp2	2	+0 / -2
Human	Th	Gfra2	Ret	1000	Identical	None	None	0	+0 / -0
Human	Th	Gipc1	Appl2, Arhgef12, Gipc2, Myo6, Sh3bp4	600	Modified	Gipc2, Sh3bp4	None	2	+2 / -0
Human	Th	Grik2	Grik5	0	Species Specific	Grik5	None	1	+1 / -0
Human	Th	Grin1	Calm1, Elmo1	667	Modified	None	Grin3a	1	+0 / -1
Human	Th	Grm4	Gnai3, Gnb1, Gng2	0	Species Specific	Gnai3, Gnb1, Gng2	None	3	+3 / -0
Human	Th	Gsk3b	Apc, App, Btrc, Gskip, Jun, Map2k7, Ppp3cc, Rcan1, Smad1	571	Modified	Jun	Axin1, Ctnnb1, Gsk3a, Ilkap, Prune1	6	+1 / -5
Human	Th	Gspt1	Crbn, Ddb1, Etf1, Rpl13, Rpl13a, Rpl14, Rpl18, Rpl18a, Rpl22, Rpl23, Rpl26, RPL26L1, Rpl28, Rpl3, Rpl32, Rpl35, Rpl35a, Rpl37, Rpl37a, Rpl38, Rpl4, Rpl8, Rps11, Rps12, Rps14, Rps15, Rps17, Rps18, Rps21, Rps26, Rps27a, Rps28, Rps29, Rps3, Rps9, Rpsa, Sec61b	439	Modified	RPL26L1	Fau, Pabpc1, Rack1, Rpl10, Rpl11, Rpl12, Rpl15, Rpl17, Rpl19, Rpl21, Rpl23a, Rpl24, Rpl27, Rpl27a, Rpl29, Rpl30, Rpl31, Rpl34, Rpl36, Rpl36a, Rpl36al, Rpl39, Rpl5, Rpl6, Rpl7, Rpl7a, Rpl9, Rplp0, Rps10, Rps13, Rps15a, Rps16, Rps19, Rps2, Rps20, Rps23, Rps24, Rps25, Rps27, Rps4x, Rps5, Rps6, Rps7, Rps8, Uba52	46	+1 / -45
Human	Th	Hdac11	Rsrc1	500	Modified	None	Wdr45	1	+0 / -1
Human	Th	Hdac2	Arid4b, Cdh1, Chd3, Chd4, Chd5, Csnk2a1, Gatad2a, Gatad2b, Hif1a, Hmg20a, Kdm5a, Mbd2, Mbd3, Morf4l1, Morf4l2, Mta3, Ppard, Rb1, Rbbp4, Sin3b, Smarca5, Stat3, Suds3, Suz12, Yy1	686	Modified	Ppard	Cdk2ap1, Gatad1, Hdac1, Hmg20b, Mta1, Pcgf6, Phf12, Rbbp7, Sin3a, Trp53	11	+1 / -10
Human	Th	Hdac6	Rps27a, Ubc	0	Species Specific	Rps27a, Ubc	None	2	+2 / -0
Human	Th	Hsp90b1	Ahsa1, Calu, Faf2, Ganab	444	Modified	None	Calr, Nudcd1, Os9, Ppib, Prkcsh	5	+0 / -5
Human	Th	Igf1r	Insr, Mdm2, Pik3r1, Pik3r3, Ptpn1, Stat3	857	Modified	None	Kcnip3	1	+0 / -1
Human	Th	Irak1	Tab2	1000	Identical	None	None	0	+0 / -0
Human	Th	Jak1	Il6st	1000	Identical	None	None	0	+0 / -0
Human	Th	Jak2	Lepr	0	Species Specific	Lepr	None	1	+1 / -0
Human	Th	Kalrn	Rac1	0	Species Specific	Rac1	None	1	+1 / -0
Human	Th	Kcnd3	Kcnip2	1000	Identical	None	None	0	+0 / -0
Human	Th	Keap1	Cul1, Cul3, Etf1, Fbxl17, Klhl3, Nfe2l2, Nipsnap2, Skp1, Sqstm1	615	Modified	Skp1	Dpp3, Pgam5, Ptma, Skp1a	5	+1 / -4
Human	Th	Lats1	Lats2, Mob1b, Wwtr1	500	Modified	Wwtr1	Nf2	2	+1 / -1
Human	Th	Lats2	Lats1, Mob1b	667	Modified	None	Nf2	1	+0 / -1
Human	Th	Ldlr	Apoe	500	Modified	None	Lrpap1	1	+0 / -1
Human	Th	Lgals1	Alcam	1000	Identical	None	None	0	+0 / -0
Human	Th	Maob	Glyr1	0	Species Specific	Glyr1	None	1	+1 / -0
Human	Th	Map2k1	Braf, Ksr2, Map2k2, Map3k1, Mapk1, Mapk3, Raf1, Ywhab, Ywhae, Ywhaq	714	Modified	None	Araf, Hspa8, Kras, Ywhaz	4	+0 / -4
Human	Th	Map2k2	Braf, Map2k1, Mapk1, Mapk3, Raf1, Ywhab, Ywhaq	875	Modified	None	Araf	1	+0 / -1
Human	Th	Map3k7	Map2k4, Map2k7, Nlk, Tab2, Tab3	500	Modified	Tab3	Chuk, Nudcd1, Ruvbl1	4	+1 / -3
Human	Th	Map4k4	Fgfr1op2, Mink1, Strn, Strn3	1000	Identical	None	None	0	+0 / -0
Human	Th	Mapk1	Atf2, Map2k1, Map2k2, Mapk3, Ptprr, Pxn, Rps6ka3, Shc1, Stat3	643	Modified	None	Arrb2, Dhps, Dusp1, Mknk1, Trp53	5	+0 / -5
Human	Th	Mapk11	Atf2	1000	Identical	None	None	0	+0 / -0
Human	Th	Mapk14	Akt1, Atf2, Btrc, Camkk2, Mapk10, Mapk3, Mef2a, Ptprr	800	Modified	None	Dusp1, Map2k3	2	+0 / -2
Human	Th	Mapk3	Braf, Dapk1, Dcc, Map2k1, Map2k2, Map3k1, Mapk1, Mapk14, Rps6ka2, Rps6ka3	643	Modified	Dcc	Arrb2, Dhps, Dusp1, Ilk	5	+1 / -4
Human	Th	Mapt	Apoe, App, Armc1, Bin1, Fkbp5, Fyn, Hsp90aa1, Hsp90ab1, Htra1, Mark2, Tuba1b, Tubb2b, Tubb3, Ube2w, Ywhae, Ywhag	714	Modified	Htra1	Hspa8, Mapre1, Src, Tuba4a, Ywhaz	6	+1 / -5
Human	Th	Mark1	Mark2	1000	Identical	None	None	0	+0 / -0
Human	Th	Mark2	Mapt, Mark1, Mtcl1, Prkci, Soga1, Utrn	750	Modified	None	Kras, Mark3	2	+0 / -2
Human	Th	Mgll	mt-Nd1, mt-Nd2, mt-Nd3, mt-Nd4, mt-Nd5, Ndufa13, Ndufa5, Ndufb10, Ndufb7, Ndufb8, Ndufs1, Ndufs2, Ndufs4, Ndufs6, Ndufs7, Ndufs8, Ndufv1, Ndufv2	720	Modified	None	Ndufa12, Ndufa2, Ndufa6, Ndufa8, Ndufb3, Ndufb9, Ndufs3	7	+0 / -7
Human	Th	Mif	Dlat, Pdha1, Pdhx, Pdk3	667	Modified	None	Park7, Pdhb	2	+0 / -2
Human	Th	Nalcn	Calm1, Unc79	500	Modified	None	Fam155a, Unc80	2	+0 / -2
Human	Th	Nek7	Anks3	333	Modified	None	Anks6, Nek9	2	+0 / -2
Human	Th	Nfe2l2	Keap1, Mafg	1000	Identical	None	None	0	+0 / -0
Human	Th	Ngfr	Sort1	0	Species Specific	Sort1	Ripk2, Tradd	3	+1 / -2
Human	Th	Nisch	Cnksr3, Pik3r1, Pik3r3	500	Modified	Cnksr3	Pik3r2	2	+1 / -1
Human	Th	Npepps	Lrrc8b	0	Species Specific	Lrrc8b	None	1	+1 / -0
Human	Th	Nr1h3	Ncoa1, Rxrb	0	Species Specific	Ncoa1, Rxrb	None	2	+2 / -0
Human	Th	Nrp1	Plxna2	500	Modified	None	Plxna1	1	+0 / -1
Human	Th	Ntrk2	Frs2	1000	Identical	None	None	0	+0 / -0
Human	Th	Ntrk3	Ptprs	1000	Identical	None	None	0	+0 / -0
Human	Th	Oprd1	Gnai1, Gnb1, Gng2	0	Species Specific	Gnai1, Gnb1, Gng2	None	3	+3 / -0
Human	Th	Pde6d	Arl2, Rheb, Rpgr	400	Modified	Rpgr	Arl16, Arl3	3	+1 / -2
Human	Th	Pi4kb	Acbd3, Ncs1, Rab11a, Rab11b, Rab11fip3	1000	Identical	None	None	0	+0 / -0
Human	Th	Pick1	Atp6ap1	1000	Identical	None	None	0	+0 / -0
Human	Th	Pik3ca	Pik3r1, Pik3r3, Ptpn11	750	Modified	None	Pik3r2	1	+0 / -1
Human	Th	Pik3cb	Pik3r1, Pik3r3	667	Modified	None	Pik3r2	1	+0 / -1
Human	Th	Pik3cd	Pik3r1	1000	Identical	None	None	0	+0 / -0
Human	Th	Pim1	Dcp1a, Ddx6	667	Modified	None	Edc3	1	+0 / -1
Human	Th	Pip5k1c	Pip5k1a, Rabggtb, Tln1	1000	Identical	None	None	0	+0 / -0
Human	Th	Ppard	Hdac2, Mdm4, Ncoa1, Ncoa2, Ppargc1a	0	Species Specific	Hdac2, Mdm4, Ncoa1, Ncoa2, Ppargc1a	None	5	+5 / -0
Human	Th	Prkaca	Akap1, Akap11, Akap9, Dyrk1a, Gpr161, Hsp90aa1, Map2, PALM2-AKAP2, Pde4dip, Pkia, Prkacb, Prkar1a, Prkar1b, Prkar2a, Prkar2b, Vapa, Vapb	619	Modified	Akap1, Gpr161, Map2, PALM2-AKAP2	Akap7, Cdk5rap2, Mapre1, Pkig	8	+4 / -4
Human	Th	Prkcz	Akt3, Pard3, Pard6g, Prkci, Sqstm1	375	Modified	Pard3, Pard6g	C1qbp, Llgl1, Pard6a	5	+2 / -3
Human	Th	Ptpn1	Fgfr1, Igf1r, Insr	1000	Identical	None	None	0	+0 / -0
Human	Th	Ptprd	Lrfn5, Ppfia3, Slitrk1	400	Modified	Slitrk1	Il1rap, Il1rapl1	3	+1 / -2
Human	Th	Ptprf	Ppfia3	1000	Identical	None	None	0	+0 / -0
Human	Th	Ptprs	Ntrk3	1000	Identical	None	None	0	+0 / -0
Human	Th	Raf1	Akt1, Bad, Braf, Cdc37, Hras, Hsp90ab1, Map2k1, Map2k2, Nras, Pak2, Rap1a, Xiap, Ywhab, Ywhae, Ywhag, Ywhah, Ywhaq	680	Modified	None	Araf, Bcl2l1, Kras, Mras, Nudcd1, Pebp1, Rras, Ywhaz	8	+0 / -8
Human	Th	Ret	Crk, Gfra2, Ptk2, Stat3	800	Modified	None	Plcg1	1	+0 / -1
Human	Th	Rhoa	Akap13, Arhgap20, Arhgap35, Arhgap5, Arhgdia, Arhgdig, Arhgef11, Arhgef12, Arhgef28, Daam1, Mapk8, Mcf2l, Myo9b, Pkn1, Pkn2, Racgap1, Rap1gds1, Rhoc, Rock1, Trio	704	Modified	Racgap1	Arhgap1, Arhgef1, Arhgef25, Diaph1, Dnal1, Gnaq, Rabl3	8	+1 / -7
Human	Th	Ripk1	Elob, Optn, Tab2	0	Species Specific	Elob, Optn, Tab2	None	3	+3 / -0
Human	Th	Rock1	Add2, Rhoa, Rhob, Rhoc, Rock2	1000	Identical	None	None	0	+0 / -0
Human	Th	Rock2	Rock1	1000	Identical	None	None	0	+0 / -0
Human	Th	Scn2a	Calm1, Scn2b	667	Modified	None	Scn3a	1	+0 / -1
Human	Th	Scn9a	Scn1b, Scn2b	1000	Identical	None	None	0	+0 / -0
Human	Th	Snca	Abl1, Apoe, App, Calm1, Csnk1d, Sncaip, Tppp, Vamp2, Ywhah	778	Modified	Sncaip, Tppp	None	2	+2 / -0
Human	Th	Sod1	Ccs	1000	Identical	None	None	0	+0 / -0
Human	Th	Sort1	Gga1, Ngfr, Sorcs1	0	Species Specific	Gga1, Ngfr, Sorcs1	None	3	+3 / -0
Human	Th	Sos1	Crk, Crkl, Fgfr1, Grb2, Hras, Pik3r1, Ptk2, Ptpn11	800	Modified	None	Kras, Ywhaz	2	+0 / -2
Human	Th	Srpk1	Acin1, Drosha, Nat10, Rnps1, Srpk2	500	Modified	Nat10	Prpf38a, Srsf2, U2af1	4	+1 / -3
Human	Th	Stat3	Hdac2, Igf1r, Mapk1, Ptk2, Ret	500	Modified	None	Cdkn1a, Gadd45gip1, Nfkb1, Nudcd1, Stat1	5	+0 / -5
Human	Th	Syn2	Syn3	1000	Identical	None	None	0	+0 / -0
Human	Th	Terf2	Mcph1, Terf2ip, Xrcc6	0	Species Specific	Mcph1, Terf2ip, Xrcc6	None	3	+3 / -0
Human	Th	Tfrc	B2m	500	Modified	None	Fth1	1	+0 / -1
Human	Th	Trap1	Sdhb	1000	Identical	None	None	0	+0 / -0
Human	Th	Trpa1	Hif1an	0	Species Specific	Hif1an	None	1	+1 / -0
Human	Th	Trpm3	Gnb1, Gng2	0	Species Specific	Gnb1, Gng2	None	2	+2 / -0
Human	Th	Trpv1	Calm1	0	Species Specific	Calm1	None	1	+1 / -0
Human	Th	Usp5	Rps27a, Ubc	500	Modified	None	Uba52, Ubb	2	+0 / -2
Human	Th	Vcp	Amfr, Atxn3, Canx, Cul1, Faf1, Faf2, Ift88, Nploc4, Nsfl1c, Polr2a, Prkn, Psma2, Svip, Ubc, Ube4b, Ubxn1, Ubxn2a, Ubxn2b, Ubxn4, Ubxn6, Ubxn7, Vcpip1, Yod1	611	Modified	Yod1	Aspscr1, Cul2, Derl1, Derl2, Fam104a, Ift74, Os9, Plaa, Selenos, Syvn1, Ubl4a, Ubl7, Ufd1	14	+1 / -13
Human	Th	Zeb1	Ctbp1	1000	Identical	None	None	0	+0 / -0
Human	Th	Zfp91	Crbn	1000	Identical	None	None	0	+0 / -0
Human	Trpm8	Aak1	Ap1b1, Ap2b1, Ap2m1, Ap2s1, Ralbp1, Reps1, Rundc3a	1000	Identical	None	None	0	+0 / -0
Human	Trpm8	Abl1	Abi1, Abi2, Crk, Naa25, Snca	800	Modified	Snca	None	1	+1 / -0
Human	Trpm8	Ache	App	1000	Identical	None	None	0	+0 / -0
Human	Trpm8	Adcyap1	Gnas, Gnb1, Gng2, Stk3, Stk4	800	Modified	Stk4	None	1	+1 / -0
Human	Trpm8	Ahsa1	Fkbp4, Hsp90aa1, Hsp90ab1, Hsp90b1	1000	Identical	None	None	0	+0 / -0
Human	Trpm8	Akt3	Casp3, Cul1, Prkcz, Tox2	600	Modified	Casp3	Akt1	2	+1 / -1
Human	Trpm8	Atm	Mre11a	0	Species Specific	Mre11a	Telo2	2	+1 / -1
Human	Trpm8	Atr	Rpa1, Srprb	0	Species Specific	Rpa1, Srprb	Telo2	3	+2 / -1
Human	Trpm8	Bace1	Gga1, Gga2	667	Modified	None	Tmx1	1	+0 / -1
Human	Trpm8	Bcr	Ercc3	0	Species Specific	Ercc3	None	1	+1 / -0
Human	Trpm8	Bmp2k	Ap2b1, Ap2m1, Ap2s1, Clint1, Picalm, Ralbp1, Reps1, Rundc3a, Stambp	0	Species Specific	Ap2b1, Ap2m1, Ap2s1, Clint1, Picalm, Ralbp1, Reps1, Rundc3a, Stambp	None	9	+9 / -0
Human	Trpm8	Braf	Cdc37, Hras, Hsp90aa1, Hsp90ab1, Hspa8, Kras, Map2k1, Map2k2, Mapk3, Nras, Ppp5c, Raf1, Rap1a, Ywhab, Ywhae, Ywhag, Ywhah, Ywhaq	762	Modified	Nras, Ppp5c	Akt1, Araf, Ywhaz	5	+2 / -3
Human	Trpm8	Brd4	Atrx, Brd2, Brd9, Chd4, Crbn, Elob, Foxo3, Kmt5b, Nsd2, Nsd3, Numa1, Pip4k2a, Pip4k2b, Polr2a, Rtf1	619	Modified	Pip4k2a, Pip4k2b	Baz1b, Brd3, Brd8, Eloc, Gtpbp4, Jmjd6	8	+2 / -6
Human	Trpm8	Cacna1a	Cacnb4, Calm1	1000	Identical	None	None	0	+0 / -0
Human	Trpm8	Cacna1b	Cacna2d1, Cacnb3, Calm1	1000	Identical	None	None	0	+0 / -0
Human	Trpm8	Cacna1c	Cacnb2, Cacnb3, Calm1	750	Modified	None	Cabp1	1	+0 / -1
Human	Trpm8	Cacna1d	Cacna2d1, Cacnb3	1000	Identical	None	None	0	+0 / -0
Human	Trpm8	Cacna2d1	Cacna1b, Cacna1d, Cacnb3	1000	Identical	None	None	0	+0 / -0
Human	Trpm8	Calcb	Gnas, Gnb1, Gng2	1000	Identical	None	None	0	+0 / -0
Human	Trpm8	Capn1	Capns1, Cast, Vim	1000	Identical	None	None	0	+0 / -0
Human	Trpm8	Casp3	Akt3, App, Birc2, Cttn, H13, Mdm2, Xiap	0	Species Specific	Akt3, App, Birc2, Cttn, H13, Mdm2, Xiap	None	7	+7 / -0
Human	Trpm8	Cdc25b	Mtmr3, Ywhab, Ywhag, Ywhah, Ywhaq	0	Species Specific	Mtmr3, Ywhab, Ywhag, Ywhah, Ywhaq	None	5	+5 / -0
Human	Trpm8	Cdk9	Aff3, Aff4, Ccnt2, Med1, Zc3h13	833	Modified	None	Ccnt1	1	+0 / -1
Human	Trpm8	Comt	Ap1g1	1000	Identical	None	None	0	+0 / -0
Human	Trpm8	Crbn	Brd4, Cops2, Cops4, Cops6, Cops7a, Cops8, Csnk1a1, Cul4a, Ddb1, Gspt1, Nedd8, Rbx1, Tusc3, Zfp91	706	Modified	Cops6, Cops7a	Cops3, Cops5, Gps1	5	+2 / -3
Human	Trpm8	Crebbp	Atf4, Ccnd3, Creb1, Foxo3, Hif1a, Kmt2a, Ncoa1, Ncoa3, Pparg, Stat2, Sumo1, Tcf12, Tcf4	611	Modified	Ccnd3, Pparg	Fgfr1, H3f3b, Ikbkb, Txndc11, Zfp106	7	+2 / -5
Human	Trpm8	Csnk1a1	Crbn, Csnk1d, Csnk1e, Fau, Gapvd1, Rasal2, Rps11, Rps14, Rps15, Rps16, Rps17, Rps18, Rps19, Rps27a, Rps28, Rps7, Rps8, Rps9, Rrp12, Sec16a, Snx24, Trmt112	606	Modified	Rrp12, Sec16a	Rps12, Rps13, Rps15a, Rps23, Rps24, Rps25, Rps27, Rps4x, Rps5, Rps6, Unc45a	13	+2 / -11
Human	Trpm8	Csnk1e	Apc, Clock, Cry2, Csnk1a1, Csnk1d, Fam110b, Gapvd1, Per1, Rasal2, Snx24	800	Modified	Fam110b, Per1	None	2	+2 / -0
Human	Trpm8	Ctsa	Glb1, Rhoc	500	Modified	Rhoc	None	1	+1 / -0
Human	Trpm8	Ctsd	Lamp1	1000	Identical	None	None	0	+0 / -0
Human	Trpm8	Dlg4	Calm1, Dlgap1, Kif13b, Map1a	1000	Identical	None	None	0	+0 / -0
Human	Trpm8	Dpysl2	Crmp1, Dpysl3, Dpysl5	1000	Identical	None	None	0	+0 / -0
Human	Trpm8	Dyrk1a	Dcaf7, Fam117b, Fntb, Prkaca, Prkacb	833	Modified	None	Fam53c	1	+0 / -1
Human	Trpm8	Eml4	Tubb2a, Tubb2b	500	Modified	None	Eml1, Nek9	2	+0 / -2
Human	Trpm8	Ep300	Hif1a, Jun, Mef2a, Ncoa3	750	Modified	Jun	None	1	+1 / -0
Human	Trpm8	Esr2	Ncoa1, Ncoa2, Ncoa3	0	Species Specific	Ncoa1, Ncoa2, Ncoa3	None	3	+3 / -0
Human	Trpm8	Ezh1	Aebp2, Jarid2, Lcor, Phf1, Rbbp4, Suz12	750	Modified	None	Mtf2, Rbbp7	2	+0 / -2
Human	Trpm8	Fasn	Aasdhppt	0	Species Specific	Aasdhppt	None	1	+1 / -0
Human	Trpm8	Fgf13	Calm1	1000	Identical	None	None	0	+0 / -0
Human	Trpm8	Fkbp1b	Calm1, Ryr2, Ryr3	250	Modified	Ryr2, Ryr3	Acvr1	3	+2 / -1
Human	Trpm8	Fkbp4	Ahsa1, Hsp90aa1, Hsp90ab1, Mtor	1000	Identical	None	None	0	+0 / -0
Human	Trpm8	Fkbp5	Hsp90aa1, Hsp90ab1, Mapt, Mtor, Ptges3, Stk11	0	Species Specific	Hsp90aa1, Hsp90ab1, Mapt, Mtor, Ptges3, Stk11	None	6	+6 / -0
Human	Trpm8	Flna	Hsp90ab1, Itgb1, Txndc16	1000	Identical	None	None	0	+0 / -0
Human	Trpm8	Fyn	Bcar1, Cbl, Ctnnb1, Mapt, Pik3r1, Prune2, Ptk2	545	Modified	Bcar1	Dtx3, Pdcd6ip, Prkcd, Yes1	5	+1 / -4
Human	Trpm8	Gabrb3	Gabrg2	1000	Identical	None	None	0	+0 / -0
Human	Trpm8	Gabrg2	Gabarap, Gabrb3	1000	Identical	None	None	0	+0 / -0
Human	Trpm8	Gapdh	Eno1, Pgk1, Tpi1, Tpt1	800	Modified	None	Eef1a1	1	+0 / -1
Human	Trpm8	Gfra2	Ret	1000	Identical	None	None	0	+0 / -0
Human	Trpm8	Gfra3	Ret	1000	Identical	None	None	0	+0 / -0
Human	Trpm8	Ghr	Stat5b	1000	Identical	None	None	0	+0 / -0
Human	Trpm8	Gipc1	Appl2, Arhgef12, Gipc2, Myo6, Sh3bp4	600	Modified	Gipc2, Sh3bp4	None	2	+2 / -0
Human	Trpm8	Gria2	Gria3	500	Modified	None	Gria1	1	+0 / -1
Human	Trpm8	Gria3	Gria2, Gria4	667	Modified	None	Gria1	1	+0 / -1
Human	Trpm8	Grik2	Grik5	1000	Identical	None	None	0	+0 / -0
Human	Trpm8	Grin1	Calm1, Elmo1	333	Modified	Elmo1	Grin3a	2	+1 / -1
Human	Trpm8	Grm4	Gnai3, Gnb1, Gng2	0	Species Specific	Gnai3, Gnb1, Gng2	None	3	+3 / -0
Human	Trpm8	Gsk3b	Apc, App, Btrc, Ctnnb1, Ilkap, Jun, Map2k7, Ppp3cc, Rcan1, Smad1	636	Modified	Jun, Map2k7, Rcan1	Axin1	4	+3 / -1
Human	Trpm8	Gspt1	Crbn, Ddb1, Etf1, Fau, Rack1, Rpl11, Rpl13, Rpl13a, Rpl14, Rpl18, Rpl18a, Rpl22, Rpl23, Rpl28, Rpl29, Rpl3, Rpl32, Rpl34, Rpl35, Rpl37, Rpl37a, Rpl38, Rpl39, Rpl4, Rpl6, Rpl7, Rpl7a, Rpl8, Rps11, Rps14, Rps15, Rps16, Rps17, Rps18, Rps19, Rps20, Rps21, Rps27a, Rps28, Rps29, Rps3, Rps7, Rps8, Rps9, Rpsa, Uba52	563	Modified	Etf1	Pabpc1, Rpl10, Rpl12, Rpl15, Rpl17, Rpl19, Rpl21, Rpl23a, Rpl24, Rpl26, Rpl27, Rpl27a, Rpl30, Rpl31, Rpl35a, Rpl36, Rpl36a, Rpl36al, Rpl5, Rpl9, Rplp0, Rps10, Rps12, Rps13, Rps15a, Rps2, Rps23, Rps24, Rps25, Rps26, Rps27, Rps4x, Rps5, Rps6	35	+1 / -34
Human	Trpm8	Hdac11	Rsrc1	1000	Identical	None	None	0	+0 / -0
Human	Trpm8	Hdac2	Arid4b, Cdh1, Cdk2ap1, Chd3, Chd4, Chd5, Csnk2a1, Gatad2a, Gatad2b, Hif1a, Hmg20a, Kdm5a, Mbd2, Mbd3, Mier2, Morf4l1, Morf4l2, Mta3, Rb1, Rbbp4, Sin3b, Smarca5, Stat3, Suds3, Suz12, Yy1, Zfp219	697	Modified	Cdh1, Cdk2ap1, Mbd3, Mier2	Gatad1, Hdac1, Mta1, Pcgf6, Phf12, Rbbp7	10	+4 / -6
Human	Trpm8	Hdac6	Rps27a, Uba52, Ubb, Ubc	0	Species Specific	Rps27a, Uba52, Ubb, Ubc	None	4	+4 / -0
Human	Trpm8	Hsp90b1	Ahsa1, Calu, Faf2, Ganab, Os9, P4hb	556	Modified	P4hb	Calr, Ppib, Prkcsh	4	+1 / -3
Human	Trpm8	Igf1r	Insr, Mdm2, Pik3r1, Pik3r3, Ptpn1, Stat3	1000	Identical	None	None	0	+0 / -0
Human	Trpm8	Irak1	Tab2	1000	Identical	None	None	0	+0 / -0
Human	Trpm8	Jak1	Il6st	1000	Identical	None	None	0	+0 / -0
Human	Trpm8	Jak2	Lepr	0	Species Specific	Lepr	None	1	+1 / -0
Human	Trpm8	Kalrn	Rac1	1000	Identical	None	None	0	+0 / -0
Human	Trpm8	Kcnc1	Kcnc4	0	Species Specific	Kcnc4	Kcnc3	2	+1 / -1
Human	Trpm8	Kcnq3	Calm1	0	Species Specific	Calm1	None	1	+1 / -0
Human	Trpm8	Lats1	Mob1b, Wwtr1	0	Species Specific	Mob1b, Wwtr1	None	2	+2 / -0
Human	Trpm8	Ldlr	Apoe	500	Modified	None	Lrpap1	1	+0 / -1
Human	Trpm8	Lgals1	Alcam	1000	Identical	None	None	0	+0 / -0
Human	Trpm8	Lrrk2	Ywhag, Ywhaq	667	Modified	None	Ywhaz	1	+0 / -1
Human	Trpm8	Maob	Glyr1	0	Species Specific	Glyr1	None	1	+1 / -0
Human	Trpm8	Map2k1	Braf, Hspa8, Kras, Ksr1, Ksr2, Map2k2, Mapk1, Mapk3, Raf1, Ywhab, Ywhae, Ywhaq	800	Modified	None	Araf, Map3k1, Ywhaz	3	+0 / -3
Human	Trpm8	Map2k2	Braf, Ksr1, Map2k1, Mapk1, Mapk3, Raf1, Ywhab, Ywhaq	889	Modified	None	Araf	1	+0 / -1
Human	Trpm8	Map3k5	App	0	Species Specific	App	None	1	+1 / -0
Human	Trpm8	Map3k7	Map2k4, Map2k7, Nlk, Tab2	600	Modified	Map2k7	Chuk	2	+1 / -1
Human	Trpm8	Map4k4	Fgfr1op2, Mink1, Strn, Strn3	750	Modified	Fgfr1op2	None	1	+1 / -0
Human	Trpm8	Mapk1	Atf2, Dusp1, Map2k1, Map2k2, Mapk3, Mapkapk2, Mapkapk5, Mknk1, Ptprr, Pxn, Rps6ka1, Rps6ka3, Shc1, Stat3	467	Modified	Dusp1, Mapkapk2, Mapkapk5, Mknk1, Pxn, Rps6ka1, Shc1	Dhps	8	+7 / -1
Human	Trpm8	Mapk11	Atf2, Mapkapk2	500	Modified	Mapkapk2	None	1	+1 / -0
Human	Trpm8	Mapk14	Atf2, Btrc, Camkk2, Dusp1, Map2k3, Mapk10, Mapk3, Mapkapk2, Mef2a, Ptprr	545	Modified	Camkk2, Dusp1, Map2k3, Mapkapk2	Akt1	5	+4 / -1
Human	Trpm8	Mapk3	Braf, Dusp1, Map2k1, Map2k2, Mapk1, Mapk14, Mapkapk2, Rps6ka1, Rps6ka2, Rps6ka3	500	Modified	Dusp1, Mapkapk2, Rps6ka1	Dapk1, Dhps, Ilk, Map3k1	7	+3 / -4
Human	Trpm8	Mapkapk2	Hspb1, Mapk1, Mapk11, Mapk14, Mapk3	0	Species Specific	Hspb1, Mapk1, Mapk11, Mapk14, Mapk3	None	5	+5 / -0
Human	Trpm8	Mapt	Apoe, App, Armc1, Bin1, Fkbp5, Fyn, Hsp90aa1, Hsp90ab1, Hspa8, Htra1, Mark2, Tuba1b, Tuba4a, Tubb2b, Tubb3, Ube2w, Ywhae, Ywhag	800	Modified	Fkbp5, Htra1	Mapre1, Ywhaz	4	+2 / -2
Human	Trpm8	Mark1	Mark2	0	Species Specific	Mark2	None	1	+1 / -0
Human	Trpm8	Mark2	Kras, Mapt, Mark1, Mark3, Mtcl1, Prkci, Soga1, Utrn	625	Modified	Mark1, Prkci, Soga1	None	3	+3 / -0
Human	Trpm8	Mark3	Clasp2, Mark2, Mark4	1000	Identical	None	None	0	+0 / -0
Human	Trpm8	Mark4	Mark3	1000	Identical	None	None	0	+0 / -0
Human	Trpm8	Mgll	mt-Nd1, mt-Nd2, mt-Nd3, mt-Nd4, mt-Nd5, Ndufa13, Ndufa5, Ndufb10, Ndufb7, Ndufb8, Ndufs1, Ndufs2, Ndufs4, Ndufs6, Ndufs7, Ndufs8, Ndufv1, Ndufv2	720	Modified	None	Ndufa12, Ndufa2, Ndufa6, Ndufa8, Ndufb3, Ndufb9, Ndufs3	7	+0 / -7
Human	Trpm8	Mif	Park7, Pdhx, Pdk3	167	Modified	Pdhx, Pdk3	Dlat, Pdha1, Pdhb	5	+2 / -3
Human	Trpm8	Mknk1	Mapk1	0	Species Specific	Mapk1	None	1	+1 / -0
Human	Trpm8	Nalcn	Calm1, Unc79, Unc80	750	Modified	None	Fam155a	1	+0 / -1
Human	Trpm8	Nek7	Anks3	333	Modified	None	Anks6, Nek9	2	+0 / -2
Human	Trpm8	Nfe2l2	Mafg	0	Species Specific	Mafg	None	1	+1 / -0
Human	Trpm8	Ngfr	Sort1	0	Species Specific	Sort1	None	1	+1 / -0
Human	Trpm8	Nisch	Cnksr3, Pik3r1, Pik3r3	667	Modified	Cnksr3	None	1	+1 / -0
Human	Trpm8	Nos1	Calm1, Dynll1	0	Species Specific	Calm1, Dynll1	None	2	+2 / -0
Human	Trpm8	Npepps	Lrrc8b	1000	Identical	None	None	0	+0 / -0
Human	Trpm8	Nr3c1	Camk2g, Hsp90aa1, Ncoa1, Ncoa2, Ncoa3, Ncor1, Ppargc1a, Ptges3, Stip1	889	Modified	Ppargc1a	None	1	+1 / -0
Human	Trpm8	Ntrk2	Frs2	1000	Identical	None	None	0	+0 / -0
Human	Trpm8	Ntrk3	Ptprs	1000	Identical	None	None	0	+0 / -0
Human	Trpm8	Oprd1	Gnb1, Gng2	0	Species Specific	Gnb1, Gng2	None	2	+2 / -0
Human	Trpm8	Oprm1	Gnb1, Gng2	667	Modified	None	Gnai1	1	+0 / -1
Human	Trpm8	Pdgfrb	Grb2, Pik3r1, Ptpn11, Raf1	0	Species Specific	Grb2, Pik3r1, Ptpn11, Raf1	None	4	+4 / -0
Human	Trpm8	Pi4kb	Acbd3, Ncs1, Rab11a, Rab11b, Rab11fip3	0	Species Specific	Acbd3, Ncs1, Rab11a, Rab11b, Rab11fip3	None	5	+5 / -0
Human	Trpm8	Pik3ca	Pik3r1, Pik3r3, Ptpn11	1000	Identical	None	None	0	+0 / -0
Human	Trpm8	Pik3cb	Pik3r1, Pik3r3	0	Species Specific	Pik3r1, Pik3r3	None	2	+2 / -0
Human	Trpm8	Pik3cd	Pik3r1	1000	Identical	None	None	0	+0 / -0
Human	Trpm8	Pip5k1c	Pip5k1a	0	Species Specific	Pip5k1a	None	1	+1 / -0
Human	Trpm8	Pparg	Crebbp, Med1, Ncoa1, Ncoa2, Ncoa3, Ncor1, Ncor2, Ppargc1a	0	Species Specific	Crebbp, Med1, Ncoa1, Ncoa2, Ncoa3, Ncor1, Ncor2, Ppargc1a	None	8	+8 / -0
Human	Trpm8	Prkaca	Akap11, Akap7, Akap9, Cdk5rap2, Dyrk1a, Gpr161, Hsp90aa1, Map2, PALM2-AKAP2, Pde4dip, Pkia, Prkacb, Prkar1a, Prkar1b, Prkar2a, Prkar2b, Vapa, Vapb	789	Modified	Cdk5rap2, Gpr161, PALM2-AKAP2	Mapre1	4	+3 / -1
Human	Trpm8	Prkcz	Akt3, Pard3, Pard6g, Prkci, Sqstm1	500	Modified	Pard6g, Prkci	C1qbp	3	+2 / -1
Human	Trpm8	Ptpn1	Igf1r, Insr	667	Modified	None	Fgfr1	1	+0 / -1
Human	Trpm8	Ptprd	Il1rapl1, Lrfn5, Ppfia3	1000	Identical	None	None	0	+0 / -0
Human	Trpm8	Ptprf	Ppfia3	1000	Identical	None	None	0	+0 / -0
Human	Trpm8	Ptprs	Ntrk3	1000	Identical	None	None	0	+0 / -0
Human	Trpm8	Raf1	Bad, Bcl2l1, Braf, Cdc37, Hras, Hsp90ab1, Kras, Map2k1, Map2k2, Nras, Pak2, Pdgfrb, Rap1a, Rasd2, Rras2, Xiap, Ywhab, Ywhae, Ywhag, Ywhah, Ywhaq	615	Modified	Bad, Nras, Pdgfrb, Rasd2, Rras2	Akt1, Araf, Mras, Pebp1, Ywhaz	10	+5 / -5
Human	Trpm8	Ret	Crk, Gfra2, Gfra3, Ice2, Ptk2, Stat3	833	Modified	Ice2	None	1	+1 / -0
Human	Trpm8	Rhoa	Akap13, Arhgap20, Arhgap35, Arhgap5, Arhgdia, Arhgdig, Arhgef11, Arhgef12, Arhgef28, Daam1, Diaph1, Mapk8, Mcf2l, Myo9b, Pkn1, Pkn2, Rap1gds1, Rhoc, Rock1, Trio	739	Modified	Arhgap20, Diaph1, Rhoc	Arhgef1, Arhgef25, Gnaq	6	+3 / -3
Human	Trpm8	Ripk1	Elob, Optn, Tab2	0	Species Specific	Elob, Optn, Tab2	None	3	+3 / -0
Human	Trpm8	Rock1	Add2, Rhoa, Rhob, Rhoc, Rock2	600	Modified	Rhob, Rhoc	None	2	+2 / -0
Human	Trpm8	Rock2	Rock1	1000	Identical	None	None	0	+0 / -0
Human	Trpm8	Scn1a	Scn4b	0	Species Specific	Scn4b	Scn1b	2	+1 / -1
Human	Trpm8	Scn2a	Calm1, Scn2b, Scn3a	1000	Identical	None	None	0	+0 / -0
Human	Trpm8	Scn3a	Scn2a, Scn2b	667	Modified	None	Scn1b	1	+0 / -1
Human	Trpm8	Scn9a	Scn2b	500	Modified	None	Scn1b	1	+0 / -1
Human	Trpm8	Snca	Abl1, Apoe, App, Calm1, Csnk1d, Tppp, Vamp2, Ywhah	0	Species Specific	Abl1, Apoe, App, Calm1, Csnk1d, Tppp, Vamp2, Ywhah	None	8	+8 / -0
Human	Trpm8	Sod1	Ccs	0	Species Specific	Ccs	None	1	+1 / -0
Human	Trpm8	Sort1	Gga1, Gga2, Ngfr, Sorcs1	400	Modified	Ngfr, Sorcs1	Lrpap1	3	+2 / -1
Human	Trpm8	Sos1	Crk, Grb2, Hras, Kras, Pik3r1, Ptk2, Ptpn11	778	Modified	None	Fgfr1, Ywhaz	2	+0 / -2
Human	Trpm8	Stat3	Gadd45gip1, Hdac2, Igf1r, Mapk1, Ptk2, Ret	714	Modified	Gadd45gip1	Nfkb1	2	+1 / -1
Human	Trpm8	Stat6	Kdm3a, Ncoa1	0	Species Specific	Kdm3a, Ncoa1	None	2	+2 / -0
Human	Trpm8	Syn2	Syn3	1000	Identical	None	None	0	+0 / -0
Human	Trpm8	Tfrc	B2m	500	Modified	None	Fth1	1	+0 / -1
Human	Trpm8	Tgfbr1	Gdf11, Tgfb3	0	Species Specific	Gdf11, Tgfb3	None	2	+2 / -0
Human	Trpm8	Top1	Rbm28, Top2b	1000	Identical	None	None	0	+0 / -0
Human	Trpm8	Trap1	Sdhb	0	Species Specific	Sdhb	None	1	+1 / -0
Human	Trpm8	Trpm3	Gnb1, Gng2	1000	Identical	None	None	0	+0 / -0
Human	Trpm8	Trpm8	Usp10	0	Species Specific	Usp10	None	1	+1 / -0
Human	Trpm8	Trpv1	Calm1	1000	Identical	None	None	0	+0 / -0
Human	Trpm8	Usp5	Rps27a, Uba52, Ubb, Ubc	1000	Identical	None	None	0	+0 / -0
Human	Trpm8	Vcp	Amfr, Ankzf1, Aspscr1, Atxn3, Canx, Cul1, Derl1, Faf1, Faf2, Nploc4, Nsfl1c, Os9, Polr2a, Prkn, Svip, Ubc, Ube4b, Ubxn2a, Ubxn4, Ubxn6, Ubxn7, Vcpip1	677	Modified	Ankzf1	Cul2, Derl2, Fam104a, Ift88, Plaa, Psma2, Selenos, Ubxn1, Ufd1	10	+1 / -9
Human	Trpm8	Zeb1	Ctbp1	1000	Identical	None	None	0	+0 / -0
Human	Trpm8	Zfp91	Crbn	1000	Identical	None	None	0	+0 / -0
Mouse	Calca+Adra2a	Abl1	Abi1, Abi2, Crk, Naa25, Snca	-	Species Specific	None	Abi1, Abi2, Crk, Naa25, Snca	5	+0 / -5
Mouse	Calca+Adra2a	Adora1	Gnai2, Gnb1, Gng2, Ufd1	-	Species Specific	None	Gnai2, Gnb1, Gng2, Ufd1	4	+0 / -4
Mouse	Calca+Adra2a	Adra2a	Gnao1, Gnb1, Gng2	-	Species Specific	None	Gnao1, Gnb1, Gng2	3	+0 / -3
Mouse	Calca+Adra2a	Apeh	Ist1, Lgals8	-	Species Specific	None	Ist1, Lgals8	2	+0 / -2
Mouse	Calca+Adra2a	Ar	Brd4, Bud31, Ncoa1, Ncoa2, Ncoa3, Ncoa4	-	Species Specific	None	Brd4, Bud31, Ncoa1, Ncoa2, Ncoa3, Ncoa4	6	+0 / -6
Mouse	Calca+Adra2a	Araf	Braf, Hras, Hsp90ab1, Kras, Map2k1, Map2k2, Pkm, Raf1, Ywhab, Ywhag, Ywhah, Ywhaq, Ywhaz	-	Species Specific	None	Braf, Hras, Hsp90ab1, Kras, Map2k1, Map2k2, Pkm, Raf1, Ywhab, Ywhag, Ywhah, Ywhaq, Ywhaz	13	+0 / -13
Mouse	Calca+Adra2a	Bcr	Ercc3, Kit	-	Species Specific	None	Ercc3, Kit	2	+0 / -2
Mouse	Calca+Adra2a	Bdkrb2	Gnb1, Gng2	-	Species Specific	None	Gnb1, Gng2	2	+0 / -2
Mouse	Calca+Adra2a	Cacna1e	Cacna2d1, Cacnb3, Calm1	-	Species Specific	None	Cacna2d1, Cacnb3, Calm1	3	+0 / -3
Mouse	Calca+Adra2a	Ccnh	Cdk7, Ercc3, Gtf2a1, Gtf2a2, Gtf2b, Gtf2f1, Gtf2f2, Gtf2h1, Gtf2h2, Gtf2h5, H2afz, Med1, Med10, Med14, Med15, Med19, Med21, Med24, Med25, Med27, Med28, Med29, Med30, Med31, Med4, Med6, Med7, Med8, Med9, Mnat1, Polr2a, Polr2b, Polr2c, Polr2e, Polr2f, Polr2g, Polr2h, Polr2i, Polr2j, Polr2k, Polr2l, Taf1, Taf10, Taf11, Taf13, Taf2, Taf3	-	Species Specific	None	Cdk7, Ercc3, Gtf2a1, Gtf2a2, Gtf2b, Gtf2f1, Gtf2f2, Gtf2h1, Gtf2h2, Gtf2h5, H2afz, Med1, Med10, Med14, Med15, Med19, Med21, Med24, Med25, Med27, Med28, Med29, Med30, Med31, Med4, Med6, Med7, Med8, Med9, Mnat1, Polr2a, Polr2b, Polr2c, Polr2e, Polr2f, Polr2g, Polr2h, Polr2i, Polr2j, Polr2k, Polr2l, Taf1, Taf10, Taf11, Taf13, Taf2, Taf3	47	+0 / -47
Mouse	Calca+Adra2a	Ccnt1	Aff4, Cdk9, Hexim1	-	Species Specific	None	Aff4, Cdk9, Hexim1	3	+0 / -3
Mouse	Calca+Adra2a	Cdk5	C2cd5, Cdk14, Cdk5r1, Cdkn1a, Cdkn1b, Fibp, Pcna	-	Species Specific	None	C2cd5, Cdk14, Cdk5r1, Cdkn1a, Cdkn1b, Fibp, Pcna	7	+0 / -7
Mouse	Calca+Adra2a	Cdk7	Ccnh, Ercc3, Gtf2a1, Gtf2a2, Gtf2b, Gtf2f1, Gtf2f2, Gtf2h1, Gtf2h2, Gtf2h5, H2afz, Med1, Med10, Med14, Med15, Med19, Med21, Med24, Med25, Med27, Med28, Med29, Med30, Med31, Med4, Med6, Med7, Med8, Med9, Mnat1, Polr2a, Polr2b, Polr2c, Polr2e, Polr2f, Polr2g, Polr2h, Polr2i, Polr2j, Polr2k, Polr2l, Taf1, Taf10, Taf11, Taf13, Taf2, Taf3, Tcea1	-	Species Specific	None	Ccnh, Ercc3, Gtf2a1, Gtf2a2, Gtf2b, Gtf2f1, Gtf2f2, Gtf2h1, Gtf2h2, Gtf2h5, H2afz, Med1, Med10, Med14, Med15, Med19, Med21, Med24, Med25, Med27, Med28, Med29, Med30, Med31, Med4, Med6, Med7, Med8, Med9, Mnat1, Polr2a, Polr2b, Polr2c, Polr2e, Polr2f, Polr2g, Polr2h, Polr2i, Polr2j, Polr2k, Polr2l, Taf1, Taf10, Taf11, Taf13, Taf2, Taf3, Tcea1	48	+0 / -48
Mouse	Calca+Adra2a	Chrm2	Arrb1	-	Species Specific	None	Arrb1	1	+0 / -1
Mouse	Calca+Adra2a	Chrna3	Chrnb4	-	Species Specific	None	Chrnb4	1	+0 / -1
Mouse	Calca+Adra2a	Cnr1	Gnai1, Gnai2, Gnb1, Gng2	-	Species Specific	None	Gnai1, Gnai2, Gnb1, Gng2	4	+0 / -4
Mouse	Calca+Adra2a	Ctsl	Cstb	-	Species Specific	None	Cstb	1	+0 / -1
Mouse	Calca+Adra2a	Dnmt1	Hdac1, Mbd2, Pcna, Rps27a, Setd7, Uba52, Ubb, Ubc, Usp7	-	Species Specific	None	Hdac1, Mbd2, Pcna, Rps27a, Setd7, Uba52, Ubb, Ubc, Usp7	9	+0 / -9
Mouse	Calca+Adra2a	Dpp3	Keap1, Osbpl10	-	Species Specific	None	Keap1, Osbpl10	2	+0 / -2
Mouse	Calca+Adra2a	Ehmt2	Brd3, Cbx3, Cbx5, Cdyl, Ehmt1, H3f3b, Plod3, Wiz	-	Species Specific	None	Brd3, Cbx3, Cbx5, Cdyl, Ehmt1, H3f3b, Plod3, Wiz	8	+0 / -8
Mouse	Calca+Adra2a	Enox2	Pop5	-	Species Specific	None	Pop5	1	+0 / -1
Mouse	Calca+Adra2a	Fgfr2	Fgf1, Frs2, Grb2, Ubxn4	-	Species Specific	None	Fgf1, Frs2, Grb2, Ubxn4	4	+0 / -4
Mouse	Calca+Adra2a	Fkbp1a	Acvr1, Cep250, Mtor, Ppp3r1, Rptor, Ryr2, Ryr3	-	Species Specific	None	Acvr1, Cep250, Mtor, Ppp3r1, Rptor, Ryr2, Ryr3	7	+0 / -7
Mouse	Calca+Adra2a	Fkbp5	Hsp90aa1, Hsp90ab1, Mapt, Mtor, Ptges3, Stk11	-	Species Specific	None	Hsp90aa1, Hsp90ab1, Mapt, Mtor, Ptges3, Stk11	6	+0 / -6
Mouse	Calca+Adra2a	Flna	Hsp90ab1, Itgb1, Txndc16	-	Species Specific	None	Hsp90ab1, Itgb1, Txndc16	3	+0 / -3
Mouse	Calca+Adra2a	Fuca1	Mark2	-	Species Specific	None	Mark2	1	+0 / -1
Mouse	Calca+Adra2a	Fxyd2	Atp1b1	-	Species Specific	None	Atp1b1	1	+0 / -1
Mouse	Calca+Adra2a	Galr1	Gal, Gnai1, Gnb1, Gng2	-	Species Specific	None	Gal, Gnai1, Gnb1, Gng2	4	+0 / -4
Mouse	Calca+Adra2a	Ghr	Stat5b	-	Species Specific	None	Stat5b	1	+0 / -1
Mouse	Calca+Adra2a	Gria2	Cnih2, Gria1	-	Species Specific	None	Cnih2, Gria1	2	+0 / -2
Mouse	Calca+Adra2a	Hdac1	Appl1, Arid4a, Arid4b, Cdkn1a, Chd3, Chd4, Chd5, Csnk2a1, Dnmt1, Dnttip1, Gatad2a, Gatad2b, Hdac2, Mbd2, Mbd3, Morf4l1, Morf4l2, Mta1, Mta3, Nfkb1, Phf12, Phf20l1, Rb1, Rbbp4, Rbbp7, Runx1t1, Sfmbt1, Sin3b, Smarca5, Suds3, Suz12, Yy1	-	Species Specific	None	Appl1, Arid4a, Arid4b, Cdkn1a, Chd3, Chd4, Chd5, Csnk2a1, Dnmt1, Dnttip1, Gatad2a, Gatad2b, Hdac2, Mbd2, Mbd3, Morf4l1, Morf4l2, Mta1, Mta3, Nfkb1, Phf12, Phf20l1, Rb1, Rbbp4, Rbbp7, Runx1t1, Sfmbt1, Sin3b, Smarca5, Suds3, Suz12, Yy1	32	+0 / -32
Mouse	Calca+Adra2a	Hdac11	Rsrc1	-	Species Specific	None	Rsrc1	1	+0 / -1
Mouse	Calca+Adra2a	Hdac3	Ncor2, Tbl1x, Tbl1xr1	-	Species Specific	None	Ncor2, Tbl1x, Tbl1xr1	3	+0 / -3
Mouse	Calca+Adra2a	Htr1b	Gnao1, Gnb1, Gng2	-	Species Specific	None	Gnao1, Gnb1, Gng2	3	+0 / -3
Mouse	Calca+Adra2a	Kcnc1	Kcnc4	-	Species Specific	None	Kcnc4	1	+0 / -1
Mouse	Calca+Adra2a	Kcnd3	Kcnip1	-	Species Specific	None	Kcnip1	1	+0 / -1
Mouse	Calca+Adra2a	Keap1	Cul1, Cul3, Dpp3, Etf1, Fbxl17, Klhl3, Nfe2l2, Nipsnap2, Ptma, Skp1a, Sqstm1	-	Species Specific	None	Cul1, Cul3, Dpp3, Etf1, Fbxl17, Klhl3, Nfe2l2, Nipsnap2, Ptma, Skp1a, Sqstm1	11	+0 / -11
Mouse	Calca+Adra2a	Kit	Bcr, Ifnar1, Pik3r1, Stat1	-	Species Specific	None	Bcr, Ifnar1, Pik3r1, Stat1	4	+0 / -4
Mouse	Calca+Adra2a	Lap3	Ndufs5	-	Species Specific	None	Ndufs5	1	+0 / -1
Mouse	Calca+Adra2a	Lats1	Mob1b, Nf2	-	Species Specific	None	Mob1b, Nf2	2	+0 / -2
Mouse	Calca+Adra2a	Lpar1	Gnai1, Gnb1, Gng2	-	Species Specific	None	Gnai1, Gnb1, Gng2	3	+0 / -3
Mouse	Calca+Adra2a	Lrp1	Apbb1, Apoe, Lrpap1	-	Species Specific	None	Apbb1, Apoe, Lrpap1	3	+0 / -3
Mouse	Calca+Adra2a	Lrrk2	Ywhag, Ywhaq, Ywhaz	-	Species Specific	None	Ywhag, Ywhaq, Ywhaz	3	+0 / -3
Mouse	Calca+Adra2a	Maoa	Glyr1	-	Species Specific	None	Glyr1	1	+0 / -1
Mouse	Calca+Adra2a	Mapk7	Map2k5, Mef2a	-	Species Specific	None	Map2k5, Mef2a	2	+0 / -2
Mouse	Calca+Adra2a	Mapkapk2	Akt1, Hspb1, Mapk1, Mapk11, Mapk14, Mapk3	-	Species Specific	None	Akt1, Hspb1, Mapk1, Mapk11, Mapk14, Mapk3	6	+0 / -6
Mouse	Calca+Adra2a	Mark4	Mark3	-	Species Specific	None	Mark3	1	+0 / -1
Mouse	Calca+Adra2a	Nek7	Anks3, Nek9	-	Species Specific	None	Anks3, Nek9	2	+0 / -2
Mouse	Calca+Adra2a	Nfe2l2	Keap1, Mafg	-	Species Specific	None	Keap1, Mafg	2	+0 / -2
Mouse	Calca+Adra2a	Nfkb1	Chuk, Ctnnb1, Hdac1, Hsp90ab1, Ikbkb, Kpna4, Nfkbia, Spag9, Stat3	-	Species Specific	None	Chuk, Ctnnb1, Hdac1, Hsp90ab1, Ikbkb, Kpna4, Nfkbia, Spag9, Stat3	9	+0 / -9
Mouse	Calca+Adra2a	Npy1r	Gnai1, Gnb1, Gng2	-	Species Specific	None	Gnai1, Gnb1, Gng2	3	+0 / -3
Mouse	Calca+Adra2a	Nr3c1	Camk2g, Hsp90aa1, Ncoa1, Ncoa2, Ncoa3, Ncor1, Ptges3, Stip1	-	Species Specific	None	Camk2g, Hsp90aa1, Ncoa1, Ncoa2, Ncoa3, Ncor1, Ptges3, Stip1	8	+0 / -8
Mouse	Calca+Adra2a	Nrp1	Plxna2	-	Species Specific	None	Plxna2	1	+0 / -1
Mouse	Calca+Adra2a	Orai1	Calm1, Stim1	-	Species Specific	None	Calm1, Stim1	2	+0 / -2
Mouse	Calca+Adra2a	P2rx4	Eif2b1	-	Species Specific	None	Eif2b1	1	+0 / -1
Mouse	Calca+Adra2a	Pabpc1	Atxn2, Atxn2l, Carm1, Eif4a3, Eif4e, Eif4g1, Eif4g3, Elavl2, Gspt1, Hnrnpc, Hnrnpk, Larp4, Larp4b, Ncbp2, Paip1, Paip2, Paip2b, Pan3, Rbm4, Rbm8a, Smg1, Tnrc6a, Tnrc6c, Tob1, U2af1, Ubr5, Upf1	-	Species Specific	None	Atxn2, Atxn2l, Carm1, Eif4a3, Eif4e, Eif4g1, Eif4g3, Elavl2, Gspt1, Hnrnpc, Hnrnpk, Larp4, Larp4b, Ncbp2, Paip1, Paip2, Paip2b, Pan3, Rbm4, Rbm8a, Smg1, Tnrc6a, Tnrc6c, Tob1, U2af1, Ubr5, Upf1	27	+0 / -27
Mouse	Calca+Adra2a	Pde6d	Arl16, Arl2, Arl3, Rheb	-	Species Specific	None	Arl16, Arl2, Arl3, Rheb	4	+0 / -4
Mouse	Calca+Adra2a	Pick1	Atp6ap1	-	Species Specific	None	Atp6ap1	1	+0 / -1
Mouse	Calca+Adra2a	Pip4k2c	Arl6ip4, Brd3, Pip4k2a, Zranb2	-	Species Specific	None	Arl6ip4, Brd3, Pip4k2a, Zranb2	4	+0 / -4
Mouse	Calca+Adra2a	Pip5k1c	Pip5k1a, Rabggtb, Tln1	-	Species Specific	None	Pip5k1a, Rabggtb, Tln1	3	+0 / -3
Mouse	Calca+Adra2a	Ppid	App	-	Species Specific	None	App	1	+0 / -1
Mouse	Calca+Adra2a	Prkce	Ywhaz	-	Species Specific	None	Ywhaz	1	+0 / -1
Mouse	Calca+Adra2a	Prmt5	Arglu1, Ccar2, Clns1a, Hspa8, Lsm4, Lsm6, Riok1, Sf3a3, Snrnp70	-	Species Specific	None	Arglu1, Ccar2, Clns1a, Hspa8, Lsm4, Lsm6, Riok1, Sf3a3, Snrnp70	9	+0 / -9
Mouse	Calca+Adra2a	Pten	Mast2, Ptk2, Spop	-	Species Specific	None	Mast2, Ptk2, Spop	3	+0 / -3
Mouse	Calca+Adra2a	Ptpn1	Fgfr1, Igf1r, Insr	-	Species Specific	None	Fgfr1, Igf1r, Insr	3	+0 / -3
Mouse	Calca+Adra2a	Rock1	Add2, Rhoa, Rhob, Rock2	-	Species Specific	None	Add2, Rhoa, Rhob, Rock2	4	+0 / -4
Mouse	Calca+Adra2a	Rock2	Rock1	-	Species Specific	None	Rock1	1	+0 / -1
Mouse	Calca+Adra2a	S1pr3	Gnai1, Gnb1, Gng2	-	Species Specific	None	Gnai1, Gnb1, Gng2	3	+0 / -3
Mouse	Calca+Adra2a	Scn2a	Calm1, Scn2b	-	Species Specific	None	Calm1, Scn2b	2	+0 / -2
Mouse	Calca+Adra2a	Sirt3	H3f3b	-	Species Specific	None	H3f3b	1	+0 / -1
Mouse	Calca+Adra2a	Srpk1	Acin1, Drosha, Rnps1, Srpk2, Srsf2, U2af1	-	Species Specific	None	Acin1, Drosha, Rnps1, Srpk2, Srsf2, U2af1	6	+0 / -6
Mouse	Calca+Adra2a	Stat6	Kdm3a, Ncoa1	-	Species Specific	None	Kdm3a, Ncoa1	2	+0 / -2
Mouse	Calca+Adra2a	Top1	Rbm28, Top2b	-	Species Specific	None	Rbm28, Top2b	2	+0 / -2
Mouse	Calca+Adra2a	Trap1	Sdhb	-	Species Specific	None	Sdhb	1	+0 / -1
Mouse	Calca+Adra2a	Tspo	Creb3l1	-	Species Specific	None	Creb3l1	1	+0 / -1
Mouse	Calca+Dcn	Ache	App	-	Species Specific	None	App	1	+0 / -1
Mouse	Calca+Dcn	Ahsa1	Fkbp4, Hsp90aa1, Hsp90ab1, Hsp90b1	-	Species Specific	None	Fkbp4, Hsp90aa1, Hsp90ab1, Hsp90b1	4	+0 / -4
Mouse	Calca+Dcn	Ar	Brd4, Ncoa1, Ncoa2, Ncoa3	-	Species Specific	None	Brd4, Ncoa1, Ncoa2, Ncoa3	4	+0 / -4
Mouse	Calca+Dcn	Araf	Braf, Hras, Hsp90ab1, Kras, Map2k1, Map2k2, Pkm, Raf1, Ywhab, Ywhag, Ywhah, Ywhaq, Ywhaz	-	Species Specific	None	Braf, Hras, Hsp90ab1, Kras, Map2k1, Map2k2, Pkm, Raf1, Ywhab, Ywhag, Ywhah, Ywhaq, Ywhaz	13	+0 / -13
Mouse	Calca+Dcn	Atr	Telo2	-	Species Specific	None	Telo2	1	+0 / -1
Mouse	Calca+Dcn	Bace1	Gga1, Gga2, Tmx1	-	Species Specific	None	Gga1, Gga2, Tmx1	3	+0 / -3
Mouse	Calca+Dcn	Capn1	Capns1, Cast, Vim	-	Species Specific	None	Capns1, Cast, Vim	3	+0 / -3
Mouse	Calca+Dcn	Ccnh	Cdk7, Gtf2a1, Gtf2a2, Gtf2b, Gtf2f1, Gtf2f2, Gtf2h1, Gtf2h5, H2afz, Med1, Med10, Med14, Med15, Med21, Med23, Med31, Med4, Med6, Med8, Mnat1, Polr2a, Polr2b, Polr2g, Polr2h, Polr2j, Polr2k, Taf1, Taf11, Taf13, Taf2, Taf3, Taf6	-	Species Specific	None	Cdk7, Gtf2a1, Gtf2a2, Gtf2b, Gtf2f1, Gtf2f2, Gtf2h1, Gtf2h5, H2afz, Med1, Med10, Med14, Med15, Med21, Med23, Med31, Med4, Med6, Med8, Mnat1, Polr2a, Polr2b, Polr2g, Polr2h, Polr2j, Polr2k, Taf1, Taf11, Taf13, Taf2, Taf3, Taf6	32	+0 / -32
Mouse	Calca+Dcn	Ccnt1	Aff4, Cdk9, Mllt1	-	Species Specific	None	Aff4, Cdk9, Mllt1	3	+0 / -3
Mouse	Calca+Dcn	Cdk5	C2cd5, Ccnd3, Cdk14, Fibp	-	Species Specific	None	C2cd5, Ccnd3, Cdk14, Fibp	4	+0 / -4
Mouse	Calca+Dcn	Cdk7	Ccnh, Gtf2a1, Gtf2a2, Gtf2b, Gtf2f1, Gtf2f2, Gtf2h1, Gtf2h5, H2afz, Med1, Med10, Med14, Med15, Med21, Med23, Med31, Med4, Med6, Med8, Mnat1, Polr2a, Polr2b, Polr2g, Polr2h, Polr2j, Polr2k, Taf1, Taf11, Taf13, Taf2, Taf3, Taf6, Tcea1	-	Species Specific	None	Ccnh, Gtf2a1, Gtf2a2, Gtf2b, Gtf2f1, Gtf2f2, Gtf2h1, Gtf2h5, H2afz, Med1, Med10, Med14, Med15, Med21, Med23, Med31, Med4, Med6, Med8, Mnat1, Polr2a, Polr2b, Polr2g, Polr2h, Polr2j, Polr2k, Taf1, Taf11, Taf13, Taf2, Taf3, Taf6, Tcea1	33	+0 / -33
Mouse	Calca+Dcn	Cdk9	Aff3, Aff4, Ccnt1, Ccnt2, Med1, Mllt1, Zc3h13	-	Species Specific	None	Aff3, Aff4, Ccnt1, Ccnt2, Med1, Mllt1, Zc3h13	7	+0 / -7
Mouse	Calca+Dcn	Cnr1	Gnai1, Gnai2, Gnb1, Gng2	-	Species Specific	None	Gnai1, Gnai2, Gnb1, Gng2	4	+0 / -4
Mouse	Calca+Dcn	Crbn	Brd4, Cops2, Cops3, Cops4, Cops5, Cops8, Csnk1a1, Cul4a, Ddb1, Gps1, Gspt1, Nedd8, Rbx1, Tusc3, Zfp91	-	Species Specific	None	Brd4, Cops2, Cops3, Cops4, Cops5, Cops8, Csnk1a1, Cul4a, Ddb1, Gps1, Gspt1, Nedd8, Rbx1, Tusc3, Zfp91	15	+0 / -15
Mouse	Calca+Dcn	Ctsb	Gabpb1	-	Species Specific	None	Gabpb1	1	+0 / -1
Mouse	Calca+Dcn	Dpp3	Keap1, Osbpl10	-	Species Specific	None	Keap1, Osbpl10	2	+0 / -2
Mouse	Calca+Dcn	Ehmt2	Brd3, Cbx3, Cbx5, Cdyl, Ehmt1, H3f3b, Wiz	-	Species Specific	None	Brd3, Cbx3, Cbx5, Cdyl, Ehmt1, H3f3b, Wiz	7	+0 / -7
Mouse	Calca+Dcn	Eml4	Eml1, Nek9, Tubb2a, Tubb2b	-	Species Specific	None	Eml1, Nek9, Tubb2a, Tubb2b	4	+0 / -4
Mouse	Calca+Dcn	Enox2	Pop5	-	Species Specific	None	Pop5	1	+0 / -1
Mouse	Calca+Dcn	Ern1	Map3k5	-	Species Specific	None	Map3k5	1	+0 / -1
Mouse	Calca+Dcn	Fgfr2	Fgf1, Frs2, Grb2, Plcg1, Ubxn4	-	Species Specific	None	Fgf1, Frs2, Grb2, Plcg1, Ubxn4	5	+0 / -5
Mouse	Calca+Dcn	Fkbp1a	Acvr1, Cep250, Mtor, Ppp3r1, Rptor, Ryr2, Ryr3, Tgfbr1	-	Species Specific	None	Acvr1, Cep250, Mtor, Ppp3r1, Rptor, Ryr2, Ryr3, Tgfbr1	8	+0 / -8
Mouse	Calca+Dcn	Fkbp1b	Acvr1, Calm1, Ryr2, Ryr3	-	Species Specific	None	Acvr1, Calm1, Ryr2, Ryr3	4	+0 / -4
Mouse	Calca+Dcn	Fkbp4	Ahsa1, Hsp90aa1, Hsp90ab1, Mtor	-	Species Specific	None	Ahsa1, Hsp90aa1, Hsp90ab1, Mtor	4	+0 / -4
Mouse	Calca+Dcn	Fuca1	Mark2	-	Species Specific	None	Mark2	1	+0 / -1
Mouse	Calca+Dcn	Fxyd2	Atp1b1	-	Species Specific	None	Atp1b1	1	+0 / -1
Mouse	Calca+Dcn	Fyn	Bcar1, Cbl, Csk, Ctnnb1, Dtx3, Mapt, Pdcd6ip, Pik3r1, Prkcd, Prune2, Ptk2	-	Species Specific	None	Bcar1, Cbl, Csk, Ctnnb1, Dtx3, Mapt, Pdcd6ip, Pik3r1, Prkcd, Prune2, Ptk2	11	+0 / -11
Mouse	Calca+Dcn	Gfra3	Ret	-	Species Specific	None	Ret	1	+0 / -1
Mouse	Calca+Dcn	Ghr	Stat5b	-	Species Specific	None	Stat5b	1	+0 / -1
Mouse	Calca+Dcn	Gria2	Cnih2, Gria1	-	Species Specific	None	Cnih2, Gria1	2	+0 / -2
Mouse	Calca+Dcn	Hdac1	Appl1, Arid4a, Arid4b, Chd3, Chd4, Chd5, Csnk2a1, Dnttip1, Gatad2a, Gatad2b, Hdac2, Mbd2, Morf4l1, Morf4l2, Mta1, Mta3, Nfkb1, Phf12, Phf20l1, Rb1, Rbbp4, Rbbp7, Runx1t1, Sfmbt1, Sin3b, Smarca5, Suds3, Suz12, Yy1	-	Species Specific	None	Appl1, Arid4a, Arid4b, Chd3, Chd4, Chd5, Csnk2a1, Dnttip1, Gatad2a, Gatad2b, Hdac2, Mbd2, Morf4l1, Morf4l2, Mta1, Mta3, Nfkb1, Phf12, Phf20l1, Rb1, Rbbp4, Rbbp7, Runx1t1, Sfmbt1, Sin3b, Smarca5, Suds3, Suz12, Yy1	29	+0 / -29
Mouse	Calca+Dcn	Hdac11	Rsrc1	-	Species Specific	None	Rsrc1	1	+0 / -1
Mouse	Calca+Dcn	Hdac2	Arid4b, Chd3, Chd4, Chd5, Csnk2a1, Gatad1, Gatad2a, Gatad2b, Hdac1, Hif1a, Hmg20a, Kdm5a, Mbd2, Morf4l1, Morf4l2, Mta1, Mta3, Pcgf6, Phf12, Ppard, Rb1, Rbbp4, Rbbp7, Sin3b, Smarca5, Stat3, Suds3, Suz12, Yy1	-	Species Specific	None	Arid4b, Chd3, Chd4, Chd5, Csnk2a1, Gatad1, Gatad2a, Gatad2b, Hdac1, Hif1a, Hmg20a, Kdm5a, Mbd2, Morf4l1, Morf4l2, Mta1, Mta3, Pcgf6, Phf12, Ppard, Rb1, Rbbp4, Rbbp7, Sin3b, Smarca5, Stat3, Suds3, Suz12, Yy1	29	+0 / -29
Mouse	Calca+Dcn	Hdac3	Ncor2, Tbl1x, Tbl1xr1	-	Species Specific	None	Ncor2, Tbl1x, Tbl1xr1	3	+0 / -3
Mouse	Calca+Dcn	Hsp90b1	Ahsa1, Calr, Calu, Faf2, Ganab, Os9, Ppib, Prkcsh	-	Species Specific	None	Ahsa1, Calr, Calu, Faf2, Ganab, Os9, Ppib, Prkcsh	8	+0 / -8
Mouse	Calca+Dcn	Kcnc1	Kcnc4	-	Species Specific	None	Kcnc4	1	+0 / -1
Mouse	Calca+Dcn	Lats1	Lats2, Mob1b, Nf2	-	Species Specific	None	Lats2, Mob1b, Nf2	3	+0 / -3
Mouse	Calca+Dcn	Lats2	Lats1, Mob1b, Nf2	-	Species Specific	None	Lats1, Mob1b, Nf2	3	+0 / -3
Mouse	Calca+Dcn	Lpar1	Gnai1, Gnb1, Gng2	-	Species Specific	None	Gnai1, Gnb1, Gng2	3	+0 / -3
Mouse	Calca+Dcn	Lrp1	Apbb1, Apoe, Lrpap1	-	Species Specific	None	Apbb1, Apoe, Lrpap1	3	+0 / -3
Mouse	Calca+Dcn	Lrrk2	Ywhag, Ywhaq, Ywhaz	-	Species Specific	None	Ywhag, Ywhaq, Ywhaz	3	+0 / -3
Mouse	Calca+Dcn	Map2k1	Araf, Braf, Hspa8, Kras, Ksr1, Ksr2, Map2k2, Map3k1, Mapk1, Mapk3, Raf1, Ywhab, Ywhae, Ywhaq, Ywhaz	-	Species Specific	None	Araf, Braf, Hspa8, Kras, Ksr1, Ksr2, Map2k2, Map3k1, Mapk1, Mapk3, Raf1, Ywhab, Ywhae, Ywhaq, Ywhaz	15	+0 / -15
Mouse	Calca+Dcn	Map3k14	Chuk, Ikbkb	-	Species Specific	None	Chuk, Ikbkb	2	+0 / -2
Mouse	Calca+Dcn	Mapk7	Map2k5, Mef2a	-	Species Specific	None	Map2k5, Mef2a	2	+0 / -2
Mouse	Calca+Dcn	Mark4	Mark3	-	Species Specific	None	Mark3	1	+0 / -1
Mouse	Calca+Dcn	Mgll	mt-Nd1, mt-Nd2, mt-Nd3, mt-Nd4, mt-Nd5, Ndufa12, Ndufa13, Ndufa2, Ndufa5, Ndufa6, Ndufa8, Ndufb10, Ndufb3, Ndufb7, Ndufb8, Ndufb9, Ndufs1, Ndufs2, Ndufs3, Ndufs4, Ndufs6, Ndufs7, Ndufs8, Ndufv1, Ndufv2	-	Species Specific	None	mt-Nd1, mt-Nd2, mt-Nd3, mt-Nd4, mt-Nd5, Ndufa12, Ndufa13, Ndufa2, Ndufa5, Ndufa6, Ndufa8, Ndufb10, Ndufb3, Ndufb7, Ndufb8, Ndufb9, Ndufs1, Ndufs2, Ndufs3, Ndufs4, Ndufs6, Ndufs7, Ndufs8, Ndufv1, Ndufv2	25	+0 / -25
Mouse	Calca+Dcn	Mif	Dlat, Park7, Pdha1, Pdhb, Pdhx	-	Species Specific	None	Dlat, Park7, Pdha1, Pdhb, Pdhx	5	+0 / -5
Mouse	Calca+Dcn	Mknk1	Mapk1	-	Species Specific	None	Mapk1	1	+0 / -1
Mouse	Calca+Dcn	Nek7	Anks3, Nek9	-	Species Specific	None	Anks3, Nek9	2	+0 / -2
Mouse	Calca+Dcn	Nfkb1	Chuk, Ctnnb1, Hdac1, Hsp90ab1, Ikbkb, Kpna4, Spag9, Stat3	-	Species Specific	None	Chuk, Ctnnb1, Hdac1, Hsp90ab1, Ikbkb, Kpna4, Spag9, Stat3	8	+0 / -8
Mouse	Calca+Dcn	Ngfr	Ntrk1, Ripk2	-	Species Specific	None	Ntrk1, Ripk2	2	+0 / -2
Mouse	Calca+Dcn	Npy1r	Gnai1, Gnb1, Gng2	-	Species Specific	None	Gnai1, Gnb1, Gng2	3	+0 / -3
Mouse	Calca+Dcn	Ntrk1	Ngfr, Plcg1, Shc1	-	Species Specific	None	Ngfr, Plcg1, Shc1	3	+0 / -3
Mouse	Calca+Dcn	Orai1	Calm1, Stim1	-	Species Specific	None	Calm1, Stim1	2	+0 / -2
Mouse	Calca+Dcn	Pabpc1	Atxn2, Atxn2l, Carm1, Eif4e, Eif4g1, Eif4g3, Elavl2, Gspt1, Hnrnpc, Hnrnpk, Larp4, Larp4b, Paip1, Paip2, Paip2b, Pan2, Pan3, Rbm4, Smg1, Tnrc6a, Tnrc6c, U2af1, Ubr5	-	Species Specific	None	Atxn2, Atxn2l, Carm1, Eif4e, Eif4g1, Eif4g3, Elavl2, Gspt1, Hnrnpc, Hnrnpk, Larp4, Larp4b, Paip1, Paip2, Paip2b, Pan2, Pan3, Rbm4, Smg1, Tnrc6a, Tnrc6c, U2af1, Ubr5	23	+0 / -23
Mouse	Calca+Dcn	Pick1	Atp6ap1	-	Species Specific	None	Atp6ap1	1	+0 / -1
Mouse	Calca+Dcn	Pip5k1c	Pip5k1a, Rabggtb	-	Species Specific	None	Pip5k1a, Rabggtb	2	+0 / -2
Mouse	Calca+Dcn	Prkaca	Akap11, Akap7, Akap9, Dyrk1a, Hsp90aa1, Map2, Mapre1, Pde4dip, Pkia, Pkig, Prkacb, Prkar1a, Prkar1b, Prkar2a, Prkar2b, Vapa, Vapb	-	Species Specific	None	Akap11, Akap7, Akap9, Dyrk1a, Hsp90aa1, Map2, Mapre1, Pde4dip, Pkia, Pkig, Prkacb, Prkar1a, Prkar1b, Prkar2a, Prkar2b, Vapa, Vapb	17	+0 / -17
Mouse	Calca+Dcn	Prkce	Ywhaz	-	Species Specific	None	Ywhaz	1	+0 / -1
Mouse	Calca+Dcn	Pten	Mast2, Ptk2, Spop	-	Species Specific	None	Mast2, Ptk2, Spop	3	+0 / -3
Mouse	Calca+Dcn	Ptger3	Gnai1, Gnb1, Gng2	-	Species Specific	None	Gnai1, Gnb1, Gng2	3	+0 / -3
Mouse	Calca+Dcn	Ptpn1	Fgfr1, Igf1r, Insr	-	Species Specific	None	Fgfr1, Igf1r, Insr	3	+0 / -3
Mouse	Calca+Dcn	Scn1a	Scn1b	-	Species Specific	None	Scn1b	1	+0 / -1
Mouse	Calca+Dcn	Scn3a	Scn1b, Scn2a	-	Species Specific	None	Scn1b, Scn2a	2	+0 / -2
Mouse	Calca+Dcn	Scn9a	Scn1b	-	Species Specific	None	Scn1b	1	+0 / -1
Mouse	Calca+Dcn	Sirt3	H3f3b	-	Species Specific	None	H3f3b	1	+0 / -1
Mouse	Calca+Dcn	Sod1	Ccs	-	Species Specific	None	Ccs	1	+0 / -1
Mouse	Calca+Dcn	Stat6	Kdm3a, Ncoa1	-	Species Specific	None	Kdm3a, Ncoa1	2	+0 / -2
Mouse	Calca+Dcn	Tfrc	Fth1	-	Species Specific	None	Fth1	1	+0 / -1
Mouse	Calca+Dcn	Tgfa	Ide	-	Species Specific	None	Ide	1	+0 / -1
Mouse	Calca+Dcn	Tgfbr1	Fkbp1a	-	Species Specific	None	Fkbp1a	1	+0 / -1
Mouse	Calca+Dcn	Trap1	Sdhb	-	Species Specific	None	Sdhb	1	+0 / -1
Mouse	Calca+Dcn	Ube2i	Pias1, Pias2, Pias4, Ran, Ranbp2, Rangap1, Sae1, Sumo1, Sumo2, Sumo3, Uba2, Ube2k, Usp8	-	Species Specific	None	Pias1, Pias2, Pias4, Ran, Ranbp2, Rangap1, Sae1, Sumo1, Sumo2, Sumo3, Uba2, Ube2k, Usp8	13	+0 / -13
Mouse	Calca+Dcn	Vcp	Amfr, Aspscr1, Atxn3, Canx, Cul1, Cul2, Derl1, Derl2, Faf1, Faf2, Fam104a, Ift88, Nploc4, Nsfl1c, Os9, Plaa, Polr2a, Prkn, Psma2, Selenos, Svip, Syvn1, Ubc, Ube4b, Ubxn1, Ubxn2a, Ubxn4, Ubxn6, Ubxn7, Ufd1, Vcpip1	-	Species Specific	None	Amfr, Aspscr1, Atxn3, Canx, Cul1, Cul2, Derl1, Derl2, Faf1, Faf2, Fam104a, Ift88, Nploc4, Nsfl1c, Os9, Plaa, Polr2a, Prkn, Psma2, Selenos, Svip, Syvn1, Ubc, Ube4b, Ubxn1, Ubxn2a, Ubxn4, Ubxn6, Ubxn7, Ufd1, Vcpip1	31	+0 / -31
Mouse	Calca+Dcn	Zfp91	Crbn	-	Species Specific	None	Crbn	1	+0 / -1
Mouse	Calca+Oprk1	Agtr1b	Agt	-	Species Specific	None	Agt	1	+0 / -1
Mouse	Calca+Oprk1	Araf	Braf, Hras, Hsp90ab1, Kras, Map2k1, Map2k2, Pkm, Raf1, Ywhab, Ywhag, Ywhah, Ywhaq, Ywhaz	-	Species Specific	None	Braf, Hras, Hsp90ab1, Kras, Map2k1, Map2k2, Pkm, Raf1, Ywhab, Ywhag, Ywhah, Ywhaq, Ywhaz	13	+0 / -13
Mouse	Calca+Oprk1	Bdkrb2	Gnb1, Gng2	-	Species Specific	None	Gnb1, Gng2	2	+0 / -2
Mouse	Calca+Oprk1	Calcrl	Calca, Calcb, Gnas, Gnb1, Gng2	-	Species Specific	None	Calca, Calcb, Gnas, Gnb1, Gng2	5	+0 / -5
Mouse	Calca+Oprk1	Cdk7	Ccnh, Ercc3, Ercc5, Gtf2a1, Gtf2a2, Gtf2b, Gtf2e1, Gtf2e2, Gtf2f1, Gtf2f2, Gtf2h1, Gtf2h2, Gtf2h5, H2afz, Med1, Med10, Med11, Med14, Med15, Med16, Med17, Med19, Med20, Med21, Med23, Med24, Med25, Med27, Med28, Med29, Med30, Med31, Med4, Med6, Med7, Med8, Med9, Mnat1, Polr2a, Polr2b, Polr2c, Polr2e, Polr2f, Polr2g, Polr2h, Polr2i, Polr2j, Polr2k, Polr2l, Taf1, Taf10, Taf11, Taf13, Taf2, Taf3, Taf4, Taf6, Taf8, Tcea1	-	Species Specific	None	Ccnh, Ercc3, Ercc5, Gtf2a1, Gtf2a2, Gtf2b, Gtf2e1, Gtf2e2, Gtf2f1, Gtf2f2, Gtf2h1, Gtf2h2, Gtf2h5, H2afz, Med1, Med10, Med11, Med14, Med15, Med16, Med17, Med19, Med20, Med21, Med23, Med24, Med25, Med27, Med28, Med29, Med30, Med31, Med4, Med6, Med7, Med8, Med9, Mnat1, Polr2a, Polr2b, Polr2c, Polr2e, Polr2f, Polr2g, Polr2h, Polr2i, Polr2j, Polr2k, Polr2l, Taf1, Taf10, Taf11, Taf13, Taf2, Taf3, Taf4, Taf6, Taf8, Tcea1	59	+0 / -59
Mouse	Calca+Oprk1	Chrm2	Arrb1	-	Species Specific	None	Arrb1	1	+0 / -1
Mouse	Calca+Oprk1	Cnr1	Gnai1, Gnai2, Gnb1, Gng2	-	Species Specific	None	Gnai1, Gnai2, Gnb1, Gng2	4	+0 / -4
Mouse	Calca+Oprk1	Ctsl	Cstb	-	Species Specific	None	Cstb	1	+0 / -1
Mouse	Calca+Oprk1	Dnmt1	Dmap1, Hdac1, Mbd2, Pcna, Rps27a, Setd7, Uba52, Ubb, Ubc, Usp7	-	Species Specific	None	Dmap1, Hdac1, Mbd2, Pcna, Rps27a, Setd7, Uba52, Ubb, Ubc, Usp7	10	+0 / -10
Mouse	Calca+Oprk1	Dpp3	Keap1, Osbpl10	-	Species Specific	None	Keap1, Osbpl10	2	+0 / -2
Mouse	Calca+Oprk1	Enox2	Pop5, Rpp30	-	Species Specific	None	Pop5, Rpp30	2	+0 / -2
Mouse	Calca+Oprk1	Fgfr2	Fgf1, Frs2, Grb2, Plcg1, Ubxn4	-	Species Specific	None	Fgf1, Frs2, Grb2, Plcg1, Ubxn4	5	+0 / -5
Mouse	Calca+Oprk1	Fkbp1a	Acvr1, Cep250, Mlst8, Mtor, Ppp3r1, Rptor, Ryr2, Tgfbr1	-	Species Specific	None	Acvr1, Cep250, Mlst8, Mtor, Ppp3r1, Rptor, Ryr2, Tgfbr1	8	+0 / -8
Mouse	Calca+Oprk1	Fuca1	Mark2	-	Species Specific	None	Mark2	1	+0 / -1
Mouse	Calca+Oprk1	Fxyd2	Atp1b1	-	Species Specific	None	Atp1b1	1	+0 / -1
Mouse	Calca+Oprk1	Galr1	Gal, Gnai1, Gnb1, Gng2	-	Species Specific	None	Gal, Gnai1, Gnb1, Gng2	4	+0 / -4
Mouse	Calca+Oprk1	Gria2	Cnih2, Gria1	-	Species Specific	None	Cnih2, Gria1	2	+0 / -2
Mouse	Calca+Oprk1	Hdac1	Appl1, Arid4a, Arid4b, Bahd1, Cdk2ap1, Chd3, Chd4, Chd5, Csnk2a1, Dnmt1, Dnttip1, Elmsan1, Gatad2a, Gatad2b, Hdac2, Hmg20b, Ing1, Mbd2, Mbd3, Morf4l1, Morf4l2, Mta1, Mta3, Nfkb1, Nudcd1, Phf12, Phf20l1, Rb1, Rbbp4, Rbbp7, Rela, Runx1t1, Sfmbt1, Sin3a, Sin3b, Smarca5, Suds3, Suz12, Trp53, Yy1, Zfp219	-	Species Specific	None	Appl1, Arid4a, Arid4b, Bahd1, Cdk2ap1, Chd3, Chd4, Chd5, Csnk2a1, Dnmt1, Dnttip1, Elmsan1, Gatad2a, Gatad2b, Hdac2, Hmg20b, Ing1, Mbd2, Mbd3, Morf4l1, Morf4l2, Mta1, Mta3, Nfkb1, Nudcd1, Phf12, Phf20l1, Rb1, Rbbp4, Rbbp7, Rela, Runx1t1, Sfmbt1, Sin3a, Sin3b, Smarca5, Suds3, Suz12, Trp53, Yy1, Zfp219	41	+0 / -41
Mouse	Calca+Oprk1	Hdac3	Ncor2, Tbl1x, Tbl1xr1	-	Species Specific	None	Ncor2, Tbl1x, Tbl1xr1	3	+0 / -3
Mouse	Calca+Oprk1	Hmgb1	Trp53	-	Species Specific	None	Trp53	1	+0 / -1
Mouse	Calca+Oprk1	Htr1a	Gnai1, Gnb1, Gng2	-	Species Specific	None	Gnai1, Gnb1, Gng2	3	+0 / -3
Mouse	Calca+Oprk1	Htr1b	Gnao1, Gnb1, Gng2	-	Species Specific	None	Gnao1, Gnb1, Gng2	3	+0 / -3
Mouse	Calca+Oprk1	Kcnc1	Kcnc3, Kcnc4	-	Species Specific	None	Kcnc3, Kcnc4	2	+0 / -2
Mouse	Calca+Oprk1	Kcnc3	Kcnc1	-	Species Specific	None	Kcnc1	1	+0 / -1
Mouse	Calca+Oprk1	Kit	Bcr, Ifnar1, Kitl, Pik3r1, Plcg1, Stat1	-	Species Specific	None	Bcr, Ifnar1, Kitl, Pik3r1, Plcg1, Stat1	6	+0 / -6
Mouse	Calca+Oprk1	Lats2	Lats1, Mob1b, Nf2	-	Species Specific	None	Lats1, Mob1b, Nf2	3	+0 / -3
Mouse	Calca+Oprk1	Lgals3	Lgals9	-	Species Specific	None	Lgals9	1	+0 / -1
Mouse	Calca+Oprk1	Lyn	Src, Yes1	-	Species Specific	None	Src, Yes1	2	+0 / -2
Mouse	Calca+Oprk1	Maoa	Glyr1	-	Species Specific	None	Glyr1	1	+0 / -1
Mouse	Calca+Oprk1	Mapk7	Map2k5, Mef2a	-	Species Specific	None	Map2k5, Mef2a	2	+0 / -2
Mouse	Calca+Oprk1	Mcl1	Bax, Bbc3, Bcl2, Becn1, Bid, Huwe1, Prkaa1, Prkab2, Prkag1, Tnks2	-	Species Specific	None	Bax, Bbc3, Bcl2, Becn1, Bid, Huwe1, Prkaa1, Prkab2, Prkag1, Tnks2	10	+0 / -10
Mouse	Calca+Oprk1	Mrgprx1	Gnas, Gnb1, Gng2	-	Species Specific	None	Gnas, Gnb1, Gng2	3	+0 / -3
Mouse	Calca+Oprk1	Npy1r	Gnai1, Gnb1, Gng2	-	Species Specific	None	Gnai1, Gnb1, Gng2	3	+0 / -3
Mouse	Calca+Oprk1	Npy2r	Gnai1, Gnb1, Gng2	-	Species Specific	None	Gnai1, Gnb1, Gng2	3	+0 / -3
Mouse	Calca+Oprk1	P2rx4	Eif2b1	-	Species Specific	None	Eif2b1	1	+0 / -1
Mouse	Calca+Oprk1	Pabpc1	Atxn2, Atxn2l, Carm1, Eif4a3, Eif4e, Eif4g1, Eif4g3, Elavl2, Gspt1, Hnrnpc, Hnrnpk, Larp4, Larp4b, Ncbp2, Paip1, Paip2, Paip2b, Pan2, Pan3, Rbm4, Rbm8a, Smg1, Tnrc6a, Tnrc6c, Tob1, U2af1, Ubr5, Upf1	-	Species Specific	None	Atxn2, Atxn2l, Carm1, Eif4a3, Eif4e, Eif4g1, Eif4g3, Elavl2, Gspt1, Hnrnpc, Hnrnpk, Larp4, Larp4b, Ncbp2, Paip1, Paip2, Paip2b, Pan2, Pan3, Rbm4, Rbm8a, Smg1, Tnrc6a, Tnrc6c, Tob1, U2af1, Ubr5, Upf1	28	+0 / -28
Mouse	Calca+Oprk1	Pip4k2c	Arl6ip4, Brd3, Pip4k2a, Zranb2	-	Species Specific	None	Arl6ip4, Brd3, Pip4k2a, Zranb2	4	+0 / -4
Mouse	Calca+Oprk1	Prkce	Ywhaz	-	Species Specific	None	Ywhaz	1	+0 / -1
Mouse	Calca+Oprk1	Prmt5	Arglu1, Ccar2, Clns1a, Coprs, Hspa8, Lsm4, Lsm6, Riok1, Sf3a3, Smn1, Snrnp70, Wdr77	-	Species Specific	None	Arglu1, Ccar2, Clns1a, Coprs, Hspa8, Lsm4, Lsm6, Riok1, Sf3a3, Smn1, Snrnp70, Wdr77	12	+0 / -12
Mouse	Calca+Oprk1	Pten	Mast2, Ptk2, Spop	-	Species Specific	None	Mast2, Ptk2, Spop	3	+0 / -3
Mouse	Calca+Oprk1	S1pr1	Gnai1, Gnb1, Gng2	-	Species Specific	None	Gnai1, Gnb1, Gng2	3	+0 / -3
Mouse	Calca+Oprk1	S1pr3	Gnai1, Gnb1, Gng2	-	Species Specific	None	Gnai1, Gnb1, Gng2	3	+0 / -3
Mouse	Calca+Oprk1	Sirt3	H3f3b	-	Species Specific	None	H3f3b	1	+0 / -1
Mouse	Calca+Oprk1	Sstr2	Gnai1, Gnai3, Gnas, Gnb1, Gng2	-	Species Specific	None	Gnai1, Gnai3, Gnas, Gnb1, Gng2	5	+0 / -5
Mouse	Calca+Oprk1	Trap1	Sdhb, Sf3a2	-	Species Specific	None	Sdhb, Sf3a2	2	+0 / -2
Mouse	Calca+Oprk1	Tyk2	Ifnar1	-	Species Specific	None	Ifnar1	1	+0 / -1
Mouse	Calca+Sstr2	Adora1	Gnai2, Gnb1, Gng2, Ufd1	-	Species Specific	None	Gnai2, Gnb1, Gng2, Ufd1	4	+0 / -4
Mouse	Calca+Sstr2	Ar	Brd4, Bud31, Ncoa1, Ncoa2, Ncoa3, Ncoa4	-	Species Specific	None	Brd4, Bud31, Ncoa1, Ncoa2, Ncoa3, Ncoa4	6	+0 / -6
Mouse	Calca+Sstr2	Araf	Braf, Hras, Hsp90ab1, Kras, Map2k1, Map2k2, Pkm, Raf1, Ywhab, Ywhag, Ywhah, Ywhaq, Ywhaz	-	Species Specific	None	Braf, Hras, Hsp90ab1, Kras, Map2k1, Map2k2, Pkm, Raf1, Ywhab, Ywhag, Ywhah, Ywhaq, Ywhaz	13	+0 / -13
Mouse	Calca+Sstr2	Bace1	Gga1, Gga2, Tmx1	-	Species Specific	None	Gga1, Gga2, Tmx1	3	+0 / -3
Mouse	Calca+Sstr2	Bcr	Kit	-	Species Specific	None	Kit	1	+0 / -1
Mouse	Calca+Sstr2	Bdnf	Sort1	-	Species Specific	None	Sort1	1	+0 / -1
Mouse	Calca+Sstr2	Cacna1e	Cacna2d1, Cacnb3, Calm1	-	Species Specific	None	Cacna2d1, Cacnb3, Calm1	3	+0 / -3
Mouse	Calca+Sstr2	Ccnh	Cdk7, Ercc5, Gtf2a1, Gtf2a2, Gtf2b, Gtf2f1, Gtf2f2, Gtf2h1, Gtf2h2, Gtf2h5, H2afz, Med1, Med10, Med14, Med15, Med21, Med25, Med27, Med28, Med29, Med31, Med4, Med6, Med8, Mnat1, Polr2a, Polr2b, Polr2c, Polr2f, Polr2g, Polr2h, Polr2i, Polr2j, Polr2k, Polr2l, Taf1, Taf10, Taf11, Taf13, Taf2, Taf3	-	Species Specific	None	Cdk7, Ercc5, Gtf2a1, Gtf2a2, Gtf2b, Gtf2f1, Gtf2f2, Gtf2h1, Gtf2h2, Gtf2h5, H2afz, Med1, Med10, Med14, Med15, Med21, Med25, Med27, Med28, Med29, Med31, Med4, Med6, Med8, Mnat1, Polr2a, Polr2b, Polr2c, Polr2f, Polr2g, Polr2h, Polr2i, Polr2j, Polr2k, Polr2l, Taf1, Taf10, Taf11, Taf13, Taf2, Taf3	41	+0 / -41
Mouse	Calca+Sstr2	Ccnt1	Aff4, Cdk9	-	Species Specific	None	Aff4, Cdk9	2	+0 / -2
Mouse	Calca+Sstr2	Cdk5	C2cd5, Ccnd3, Cdk14, Cdk5r1, Cdkn1b, Fibp, Pcna	-	Species Specific	None	C2cd5, Ccnd3, Cdk14, Cdk5r1, Cdkn1b, Fibp, Pcna	7	+0 / -7
Mouse	Calca+Sstr2	Cdk7	Ccnh, Ercc5, Gtf2a1, Gtf2a2, Gtf2b, Gtf2f1, Gtf2f2, Gtf2h1, Gtf2h2, Gtf2h5, H2afz, Med1, Med10, Med14, Med15, Med21, Med25, Med27, Med28, Med29, Med31, Med4, Med6, Med8, Mnat1, Polr2a, Polr2b, Polr2c, Polr2f, Polr2g, Polr2h, Polr2i, Polr2j, Polr2k, Polr2l, Taf1, Taf10, Taf11, Taf13, Taf2, Taf3, Tcea1	-	Species Specific	None	Ccnh, Ercc5, Gtf2a1, Gtf2a2, Gtf2b, Gtf2f1, Gtf2f2, Gtf2h1, Gtf2h2, Gtf2h5, H2afz, Med1, Med10, Med14, Med15, Med21, Med25, Med27, Med28, Med29, Med31, Med4, Med6, Med8, Mnat1, Polr2a, Polr2b, Polr2c, Polr2f, Polr2g, Polr2h, Polr2i, Polr2j, Polr2k, Polr2l, Taf1, Taf10, Taf11, Taf13, Taf2, Taf3, Tcea1	42	+0 / -42
Mouse	Calca+Sstr2	Cdk9	Aff3, Aff4, Ccnt1, Ccnt2, Med1, Med28, Zc3h13	-	Species Specific	None	Aff3, Aff4, Ccnt1, Ccnt2, Med1, Med28, Zc3h13	7	+0 / -7
Mouse	Calca+Sstr2	Cnr1	Gnai1, Gnai2, Gnb1, Gng2	-	Species Specific	None	Gnai1, Gnai2, Gnb1, Gng2	4	+0 / -4
Mouse	Calca+Sstr2	Comt	Ap1g1	-	Species Specific	None	Ap1g1	1	+0 / -1
Mouse	Calca+Sstr2	Csk	Cbl, Fyn, Pag1, Shc1	-	Species Specific	None	Cbl, Fyn, Pag1, Shc1	4	+0 / -4
Mouse	Calca+Sstr2	Ctsa	Glb1	-	Species Specific	None	Glb1	1	+0 / -1
Mouse	Calca+Sstr2	Ctsl	Cstb	-	Species Specific	None	Cstb	1	+0 / -1
Mouse	Calca+Sstr2	Ddah1	Ddah2	-	Species Specific	None	Ddah2	1	+0 / -1
Mouse	Calca+Sstr2	Dlg1	Cask, Gria1, Lin7c, Mapk12, Mpp2	-	Species Specific	None	Cask, Gria1, Lin7c, Mapk12, Mpp2	5	+0 / -5
Mouse	Calca+Sstr2	Dpp3	Keap1, Osbpl10	-	Species Specific	None	Keap1, Osbpl10	2	+0 / -2
Mouse	Calca+Sstr2	Ehmt2	Brd3, Cbx3, Cbx5, Cdyl, Ehmt1, H3f3b, Plod3, Wiz	-	Species Specific	None	Brd3, Cbx3, Cbx5, Cdyl, Ehmt1, H3f3b, Plod3, Wiz	8	+0 / -8
Mouse	Calca+Sstr2	Enox2	Pop5	-	Species Specific	None	Pop5	1	+0 / -1
Mouse	Calca+Sstr2	Ern1	Map3k5	-	Species Specific	None	Map3k5	1	+0 / -1
Mouse	Calca+Sstr2	Fgfr2	Fgf1, Frs2, Grb2, Ubxn4	-	Species Specific	None	Fgf1, Frs2, Grb2, Ubxn4	4	+0 / -4
Mouse	Calca+Sstr2	Fkbp1a	Acvr1, Cep250, Mtor, Ppp3r1, Rptor, Ryr2, Tgfbr1	-	Species Specific	None	Acvr1, Cep250, Mtor, Ppp3r1, Rptor, Ryr2, Tgfbr1	7	+0 / -7
Mouse	Calca+Sstr2	Fkbp4	Ahsa1, Hsp90aa1, Hsp90ab1, Mtor	-	Species Specific	None	Ahsa1, Hsp90aa1, Hsp90ab1, Mtor	4	+0 / -4
Mouse	Calca+Sstr2	Fkbp5	Hsp90aa1, Hsp90ab1, Mapt, Mtor, Ptges3, Stk11	-	Species Specific	None	Hsp90aa1, Hsp90ab1, Mapt, Mtor, Ptges3, Stk11	6	+0 / -6
Mouse	Calca+Sstr2	Flna	Hsp90ab1, Itgb1, Txndc16	-	Species Specific	None	Hsp90ab1, Itgb1, Txndc16	3	+0 / -3
Mouse	Calca+Sstr2	Fuca1	Mark2	-	Species Specific	None	Mark2	1	+0 / -1
Mouse	Calca+Sstr2	Fxyd2	Atp1b1	-	Species Specific	None	Atp1b1	1	+0 / -1
Mouse	Calca+Sstr2	Gfra3	Ret	-	Species Specific	None	Ret	1	+0 / -1
Mouse	Calca+Sstr2	Ghr	Stat5b	-	Species Specific	None	Stat5b	1	+0 / -1
Mouse	Calca+Sstr2	Gpr139	Gnai1, Gnb1, Gng2	-	Species Specific	None	Gnai1, Gnb1, Gng2	3	+0 / -3
Mouse	Calca+Sstr2	Grin2d	Grin1	-	Species Specific	None	Grin1	1	+0 / -1
Mouse	Calca+Sstr2	Gsk3a	App, Axin1, Ctnna1, Ctnnb1, Gsk3b, Gskip, Ppp3cc, Prkar1a, Rcan1, Rcan2	-	Species Specific	None	App, Axin1, Ctnna1, Ctnnb1, Gsk3b, Gskip, Ppp3cc, Prkar1a, Rcan1, Rcan2	10	+0 / -10
Mouse	Calca+Sstr2	Hdac1	Appl1, Arid4a, Arid4b, Chd3, Chd4, Chd5, Csnk2a1, Dnttip1, Gatad2a, Gatad2b, Hdac2, Mbd2, Mbd3, Morf4l1, Morf4l2, Mta1, Mta3, Nfkb1, Phf12, Phf20l1, Rb1, Rbbp4, Rbbp7, Runx1t1, Sfmbt1, Sin3a, Sin3b, Smarca5, Suds3, Suz12, Yy1	-	Species Specific	None	Appl1, Arid4a, Arid4b, Chd3, Chd4, Chd5, Csnk2a1, Dnttip1, Gatad2a, Gatad2b, Hdac2, Mbd2, Mbd3, Morf4l1, Morf4l2, Mta1, Mta3, Nfkb1, Phf12, Phf20l1, Rb1, Rbbp4, Rbbp7, Runx1t1, Sfmbt1, Sin3a, Sin3b, Smarca5, Suds3, Suz12, Yy1	31	+0 / -31
Mouse	Calca+Sstr2	Hdac11	Rsrc1, Wdr45	-	Species Specific	None	Rsrc1, Wdr45	2	+0 / -2
Mouse	Calca+Sstr2	Hdac2	Arid4b, Bcl11b, Chd3, Chd4, Chd5, Csnk2a1, Gatad1, Gatad2a, Gatad2b, Hdac1, Hif1a, Hmg20a, Kdm5a, Mbd2, Mbd3, Morf4l1, Morf4l2, Mta1, Mta3, Phf12, Rb1, Rbbp4, Rbbp7, Sin3a, Sin3b, Smarca5, Stat3, Suds3, Suz12, Yy1	-	Species Specific	None	Arid4b, Bcl11b, Chd3, Chd4, Chd5, Csnk2a1, Gatad1, Gatad2a, Gatad2b, Hdac1, Hif1a, Hmg20a, Kdm5a, Mbd2, Mbd3, Morf4l1, Morf4l2, Mta1, Mta3, Phf12, Rb1, Rbbp4, Rbbp7, Sin3a, Sin3b, Smarca5, Stat3, Suds3, Suz12, Yy1	30	+0 / -30
Mouse	Calca+Sstr2	Hdac3	Ncor2, Tbl1x, Tbl1xr1	-	Species Specific	None	Ncor2, Tbl1x, Tbl1xr1	3	+0 / -3
Mouse	Calca+Sstr2	Htr1b	Gnao1, Gnb1, Gng2	-	Species Specific	None	Gnao1, Gnb1, Gng2	3	+0 / -3
Mouse	Calca+Sstr2	Irak1	Tab2	-	Species Specific	None	Tab2	1	+0 / -1
Mouse	Calca+Sstr2	Kcnc1	Kcnc4	-	Species Specific	None	Kcnc4	1	+0 / -1
Mouse	Calca+Sstr2	Kcnq2	Calm1	-	Species Specific	None	Calm1	1	+0 / -1
Mouse	Calca+Sstr2	Keap1	Cul1, Cul3, Dpp3, Etf1, Fbxl17, Klhl3, Nfe2l2, Nipsnap2, Pgam5, Ptma, Skp1a, Sqstm1	-	Species Specific	None	Cul1, Cul3, Dpp3, Etf1, Fbxl17, Klhl3, Nfe2l2, Nipsnap2, Pgam5, Ptma, Skp1a, Sqstm1	12	+0 / -12
Mouse	Calca+Sstr2	Kit	Bcr, Ifnar1, Pik3r1, Stat1	-	Species Specific	None	Bcr, Ifnar1, Pik3r1, Stat1	4	+0 / -4
Mouse	Calca+Sstr2	Lats2	Lats1, Mob1b, Nf2	-	Species Specific	None	Lats1, Mob1b, Nf2	3	+0 / -3
Mouse	Calca+Sstr2	Lrp1	Apbb1, Apoe, Lrpap1	-	Species Specific	None	Apbb1, Apoe, Lrpap1	3	+0 / -3
Mouse	Calca+Sstr2	Lrrk2	Ywhag, Ywhaq, Ywhaz	-	Species Specific	None	Ywhag, Ywhaq, Ywhaz	3	+0 / -3
Mouse	Calca+Sstr2	Maoa	Glyr1	-	Species Specific	None	Glyr1	1	+0 / -1
Mouse	Calca+Sstr2	Map3k14	Chuk, Ikbkb	-	Species Specific	None	Chuk, Ikbkb	2	+0 / -2
Mouse	Calca+Sstr2	Mapk7	Map2k5, Mef2a	-	Species Specific	None	Map2k5, Mef2a	2	+0 / -2
Mouse	Calca+Sstr2	Mapkapk2	Akt1, Hspb1, Mapk1, Mapk11, Mapk14, Mapk3	-	Species Specific	None	Akt1, Hspb1, Mapk1, Mapk11, Mapk14, Mapk3	6	+0 / -6
Mouse	Calca+Sstr2	Mark4	Mark3	-	Species Specific	None	Mark3	1	+0 / -1
Mouse	Calca+Sstr2	Nek7	Anks3, Nek9	-	Species Specific	None	Anks3, Nek9	2	+0 / -2
Mouse	Calca+Sstr2	Nfkb1	Chuk, Ctnnb1, Hdac1, Hsp90ab1, Ikbkb, Kpna4, Nfkbia, Spag9, Stat3, Tnip1	-	Species Specific	None	Chuk, Ctnnb1, Hdac1, Hsp90ab1, Ikbkb, Kpna4, Nfkbia, Spag9, Stat3, Tnip1	10	+0 / -10
Mouse	Calca+Sstr2	Npy1r	Gnai1, Gnb1, Gng2	-	Species Specific	None	Gnai1, Gnb1, Gng2	3	+0 / -3
Mouse	Calca+Sstr2	Nr3c1	Camk2g, Hsp90aa1, Ncoa1, Ncoa2, Ncoa3, Ncor1, Ptges3, Stip1	-	Species Specific	None	Camk2g, Hsp90aa1, Ncoa1, Ncoa2, Ncoa3, Ncor1, Ptges3, Stip1	8	+0 / -8
Mouse	Calca+Sstr2	Ntrk3	Ptprs	-	Species Specific	None	Ptprs	1	+0 / -1
Mouse	Calca+Sstr2	Pabpc1	Atxn2, Atxn2l, Carm1, Eif4a3, Eif4e, Eif4g1, Eif4g3, Elavl2, Gspt1, Hnrnpc, Hnrnpk, Larp4, Larp4b, Ncbp2, Paip1, Paip2, Paip2b, Pan3, Rbm4, Rbm8a, Smg1, Tnrc6a, Tnrc6c, Tob1, U2af1, Ubr5, Upf1	-	Species Specific	None	Atxn2, Atxn2l, Carm1, Eif4a3, Eif4e, Eif4g1, Eif4g3, Elavl2, Gspt1, Hnrnpc, Hnrnpk, Larp4, Larp4b, Ncbp2, Paip1, Paip2, Paip2b, Pan3, Rbm4, Rbm8a, Smg1, Tnrc6a, Tnrc6c, Tob1, U2af1, Ubr5, Upf1	27	+0 / -27
Mouse	Calca+Sstr2	Pde6d	Arl2, Arl3, Rheb	-	Species Specific	None	Arl2, Arl3, Rheb	3	+0 / -3
Mouse	Calca+Sstr2	Pi4kb	Acbd3, Ncs1, Rab11a, Rab11b, Rab11fip3	-	Species Specific	None	Acbd3, Ncs1, Rab11a, Rab11b, Rab11fip3	5	+0 / -5
Mouse	Calca+Sstr2	Pick1	Atp6ap1	-	Species Specific	None	Atp6ap1	1	+0 / -1
Mouse	Calca+Sstr2	Pip4k2c	Arl6ip4, Brd3, Pip4k2a, Zranb2	-	Species Specific	None	Arl6ip4, Brd3, Pip4k2a, Zranb2	4	+0 / -4
Mouse	Calca+Sstr2	Pip5k1c	Pip5k1a, Rabggtb, Tln1	-	Species Specific	None	Pip5k1a, Rabggtb, Tln1	3	+0 / -3
Mouse	Calca+Sstr2	Ppid	App	-	Species Specific	None	App	1	+0 / -1
Mouse	Calca+Sstr2	Prkaca	Akap11, Akap7, Akap9, Cdk5rap2, Dyrk1a, Gpr161, Hsp90aa1, Map2, Mapre1, Pde4dip, Pkia, Pkig, Prkacb, Prkar1a, Prkar1b, Prkar2a, Prkar2b, Vapa, Vapb	-	Species Specific	None	Akap11, Akap7, Akap9, Cdk5rap2, Dyrk1a, Gpr161, Hsp90aa1, Map2, Mapre1, Pde4dip, Pkia, Pkig, Prkacb, Prkar1a, Prkar1b, Prkar2a, Prkar2b, Vapa, Vapb	19	+0 / -19
Mouse	Calca+Sstr2	Prkce	Ywhaz	-	Species Specific	None	Ywhaz	1	+0 / -1
Mouse	Calca+Sstr2	Pten	Mast2, Ptk2, Spop	-	Species Specific	None	Mast2, Ptk2, Spop	3	+0 / -3
Mouse	Calca+Sstr2	Ptprs	Ntrk3	-	Species Specific	None	Ntrk3	1	+0 / -1
Mouse	Calca+Sstr2	Raf1	Akt1, Araf, Bad, Bcl2l1, Braf, Cdc37, Hras, Hsp90ab1, Kras, Map2k1, Map2k2, Mras, Nras, Pak2, Pebp1, Rap1a, Rras, Xiap, Ywhab, Ywhae, Ywhag, Ywhah, Ywhaq, Ywhaz	-	Species Specific	None	Akt1, Araf, Bad, Bcl2l1, Braf, Cdc37, Hras, Hsp90ab1, Kras, Map2k1, Map2k2, Mras, Nras, Pak2, Pebp1, Rap1a, Rras, Xiap, Ywhab, Ywhae, Ywhag, Ywhah, Ywhaq, Ywhaz	24	+0 / -24
Mouse	Calca+Sstr2	S1pr3	Gnai1, Gnb1, Gng2	-	Species Specific	None	Gnai1, Gnb1, Gng2	3	+0 / -3
Mouse	Calca+Sstr2	Scn3a	Scn1b, Scn2a	-	Species Specific	None	Scn1b, Scn2a	2	+0 / -2
Mouse	Calca+Sstr2	Scn9a	Scn1b	-	Species Specific	None	Scn1b	1	+0 / -1
Mouse	Calca+Sstr2	Sirt3	H3f3b	-	Species Specific	None	H3f3b	1	+0 / -1
Mouse	Calca+Sstr2	Sod1	Ccs	-	Species Specific	None	Ccs	1	+0 / -1
Mouse	Calca+Sstr2	Srpk1	Acin1, Drosha, Rnps1, Srpk2, Srsf2, U2af1	-	Species Specific	None	Acin1, Drosha, Rnps1, Srpk2, Srsf2, U2af1	6	+0 / -6
Mouse	Calca+Sstr2	Sstr2	Gnai1, Gnai3, Gnas, Gnb1, Gng2	-	Species Specific	None	Gnai1, Gnai3, Gnas, Gnb1, Gng2	5	+0 / -5
Mouse	Calca+Sstr2	Stat6	Kdm3a, Ncoa1	-	Species Specific	None	Kdm3a, Ncoa1	2	+0 / -2
Mouse	Calca+Sstr2	Tgfbr1	Fkbp1a	-	Species Specific	None	Fkbp1a	1	+0 / -1
Mouse	Calca+Sstr2	Top1	Rbm28, Top2b	-	Species Specific	None	Rbm28, Top2b	2	+0 / -2
Mouse	Calca+Sstr2	Trap1	Sdhb	-	Species Specific	None	Sdhb	1	+0 / -1
Mouse	Calca+Sstr2	Tyk2	Ifnar1	-	Species Specific	None	Ifnar1	1	+0 / -1
Mouse	Calca+Sstr2	Ube2i	B2m, Ipo13, Pcna, Pias1, Pias2, Pias4, Ran, Ranbp2, Rangap1, Sae1, Sumo1, Sumo2, Sumo3, Uba2, Ube2k, Usp8	-	Species Specific	None	B2m, Ipo13, Pcna, Pias1, Pias2, Pias4, Ran, Ranbp2, Rangap1, Sae1, Sumo1, Sumo2, Sumo3, Uba2, Ube2k, Usp8	16	+0 / -16
Mouse	Calca+Sstr2	Zfp91	Crbn	-	Species Specific	None	Crbn	1	+0 / -1
Mouse	Mrgpra3+Mrgprb4	Aak1	Ap1b1, Ap2b1, Ap2m1, Ap2s1, Ralbp1	-	Species Specific	None	Ap1b1, Ap2b1, Ap2m1, Ap2s1, Ralbp1	5	+0 / -5
Mouse	Mrgpra3+Mrgprb4	Abl1	Abi1, Abi2, Crk, Naa25	-	Species Specific	None	Abi1, Abi2, Crk, Naa25	4	+0 / -4
Mouse	Mrgpra3+Mrgprb4	Adora2a	Gnas, Gnb1, Gng2	-	Species Specific	None	Gnas, Gnb1, Gng2	3	+0 / -3
Mouse	Mrgpra3+Mrgprb4	Agtr1b	Agt	-	Species Specific	None	Agt	1	+0 / -1
Mouse	Mrgpra3+Mrgprb4	Ahsa1	Fkbp4, Hsp90aa1, Hsp90ab1, Hsp90b1	-	Species Specific	None	Fkbp4, Hsp90aa1, Hsp90ab1, Hsp90b1	4	+0 / -4
Mouse	Mrgpra3+Mrgprb4	Akt3	Akt1, Casp3, Cul1, Prkcz, Tox2	-	Species Specific	None	Akt1, Casp3, Cul1, Prkcz, Tox2	5	+0 / -5
Mouse	Mrgpra3+Mrgprb4	Apeh	Ist1, Lgals8	-	Species Specific	None	Ist1, Lgals8	2	+0 / -2
Mouse	Mrgpra3+Mrgprb4	Ar	Brd4, Bud31, Ets1, Ncoa1, Ncoa2, Ncoa3, Ncoa4	-	Species Specific	None	Brd4, Bud31, Ets1, Ncoa1, Ncoa2, Ncoa3, Ncoa4	7	+0 / -7
Mouse	Mrgpra3+Mrgprb4	Araf	Braf, Hras, Hsp90ab1, Kras, Map2k1, Map2k2, Pkm, Raf1, Ywhah	-	Species Specific	None	Braf, Hras, Hsp90ab1, Kras, Map2k1, Map2k2, Pkm, Raf1, Ywhah	9	+0 / -9
Mouse	Mrgpra3+Mrgprb4	Atm	Mre11a, Telo2	-	Species Specific	None	Mre11a, Telo2	2	+0 / -2
Mouse	Mrgpra3+Mrgprb4	Atr	Atrip, Nudcd1, Rpa1, Telo2, Topbp1	-	Species Specific	None	Atrip, Nudcd1, Rpa1, Telo2, Topbp1	5	+0 / -5
Mouse	Mrgpra3+Mrgprb4	Bace1	Gga1, Gga2	-	Species Specific	None	Gga1, Gga2	2	+0 / -2
Mouse	Mrgpra3+Mrgprb4	Bcr	Ercc3	-	Species Specific	None	Ercc3	1	+0 / -1
Mouse	Mrgpra3+Mrgprb4	Bdnf	Sort1	-	Species Specific	None	Sort1	1	+0 / -1
Mouse	Mrgpra3+Mrgprb4	Braf	Akt1, Araf, Cdc37, Hras, Hsp90aa1, Hsp90ab1, Hspa1b, Hspa8, Kras, Map2k1, Map2k2, Mapk3, Nras, Ppp5c, Raf1, Rap1a, Sfn, Ywhab, Ywhae, Ywhag, Ywhah, Ywhaq, Ywhaz	-	Species Specific	None	Akt1, Araf, Cdc37, Hras, Hsp90aa1, Hsp90ab1, Hspa1b, Hspa8, Kras, Map2k1, Map2k2, Mapk3, Nras, Ppp5c, Raf1, Rap1a, Sfn, Ywhab, Ywhae, Ywhag, Ywhah, Ywhaq, Ywhaz	23	+0 / -23
Mouse	Mrgpra3+Mrgprb4	Brd4	Ar, Atrx, Baz1b, Brd2, Brd3, Brd8, Brd9, Chd4, Crbn, Ddx18, Dmap1, E2f1, Elob, Eloc, Foxo3, Gtpbp4, Ino80b, Jmjd6, Kmt5b, Nsd2, Nsd3, Numa1, Pip4k2a, Pip4k2b, Polr2a	-	Species Specific	None	Ar, Atrx, Baz1b, Brd2, Brd3, Brd8, Brd9, Chd4, Crbn, Ddx18, Dmap1, E2f1, Elob, Eloc, Foxo3, Gtpbp4, Ino80b, Jmjd6, Kmt5b, Nsd2, Nsd3, Numa1, Pip4k2a, Pip4k2b, Polr2a	25	+0 / -25
Mouse	Mrgpra3+Mrgprb4	Cacna1a	Cacnb4, Calm1	-	Species Specific	None	Cacnb4, Calm1	2	+0 / -2
Mouse	Mrgpra3+Mrgprb4	Cacna1b	Cacna2d1, Cacnb1, Cacnb3, Calm1	-	Species Specific	None	Cacna2d1, Cacnb1, Cacnb3, Calm1	4	+0 / -4
Mouse	Mrgpra3+Mrgprb4	Cacna1c	Actn1, Cabp1, Cacnb1, Cacnb3, Calm1	-	Species Specific	None	Actn1, Cabp1, Cacnb1, Cacnb3, Calm1	5	+0 / -5
Mouse	Mrgpra3+Mrgprb4	Cacna1d	Cacna2d1, Cacnb3	-	Species Specific	None	Cacna2d1, Cacnb3	2	+0 / -2
Mouse	Mrgpra3+Mrgprb4	Cacna2d1	Cacna1b, Cacna1d, Cacnb1, Cacnb3	-	Species Specific	None	Cacna1b, Cacna1d, Cacnb1, Cacnb3	4	+0 / -4
Mouse	Mrgpra3+Mrgprb4	Calca	Gnas, Gnb1, Gng2	-	Species Specific	None	Gnas, Gnb1, Gng2	3	+0 / -3
Mouse	Mrgpra3+Mrgprb4	Calcb	Gnas, Gnb1, Gng2	-	Species Specific	None	Gnas, Gnb1, Gng2	3	+0 / -3
Mouse	Mrgpra3+Mrgprb4	Capn1	Capns1, Cast	-	Species Specific	None	Capns1, Cast	2	+0 / -2
Mouse	Mrgpra3+Mrgprb4	Casp3	Akt3, Apaf1, App, Birc2, Casp9, Cttn, H13, Mdm2, Parp1	-	Species Specific	None	Akt3, Apaf1, App, Birc2, Casp9, Cttn, H13, Mdm2, Parp1	9	+0 / -9
Mouse	Mrgpra3+Mrgprb4	Ccnh	Cdk7, Ercc2, Ercc3, Gtf2a1, Gtf2a2, Gtf2b, Gtf2e1, Gtf2e2, Gtf2f1, Gtf2f2, Gtf2h1, Gtf2h2, Gtf2h4, Gtf2h5, H2afz, Med1, Med10, Med11, Med14, Med15, Med16, Med17, Med19, Med20, Med21, Med22, Med23, Med24, Med25, Med27, Med28, Med29, Med30, Med31, Med4, Med6, Med7, Med8, Med9, Mnat1, Polr2a, Polr2b, Polr2c, Polr2e, Polr2f, Polr2g, Polr2h, Polr2i, Polr2j, Polr2k, Polr2l, Taf1, Taf10, Taf11, Taf12, Taf13, Taf2, Taf3, Taf4, Taf6	-	Species Specific	None	Cdk7, Ercc2, Ercc3, Gtf2a1, Gtf2a2, Gtf2b, Gtf2e1, Gtf2e2, Gtf2f1, Gtf2f2, Gtf2h1, Gtf2h2, Gtf2h4, Gtf2h5, H2afz, Med1, Med10, Med11, Med14, Med15, Med16, Med17, Med19, Med20, Med21, Med22, Med23, Med24, Med25, Med27, Med28, Med29, Med30, Med31, Med4, Med6, Med7, Med8, Med9, Mnat1, Polr2a, Polr2b, Polr2c, Polr2e, Polr2f, Polr2g, Polr2h, Polr2i, Polr2j, Polr2k, Polr2l, Taf1, Taf10, Taf11, Taf12, Taf13, Taf2, Taf3, Taf4, Taf6	60	+0 / -60
Mouse	Mrgpra3+Mrgprb4	Ccnt1	Aff4, Cdk9, Hexim1, Larp7	-	Species Specific	None	Aff4, Cdk9, Hexim1, Larp7	4	+0 / -4
Mouse	Mrgpra3+Mrgprb4	Cdk5	C2cd5, Ccnd3, Cdk14, Cdk5r1, Cdkn1b, Fibp, Pcna	-	Species Specific	None	C2cd5, Ccnd3, Cdk14, Cdk5r1, Cdkn1b, Fibp, Pcna	7	+0 / -7
Mouse	Mrgpra3+Mrgprb4	Cdk7	Ccnh, E2f1, Ercc2, Ercc3, Gtf2a1, Gtf2a2, Gtf2b, Gtf2e1, Gtf2e2, Gtf2f1, Gtf2f2, Gtf2h1, Gtf2h2, Gtf2h4, Gtf2h5, H2afz, Med1, Med10, Med11, Med14, Med15, Med16, Med17, Med19, Med20, Med21, Med22, Med23, Med24, Med25, Med27, Med28, Med29, Med30, Med31, Med4, Med6, Med7, Med8, Med9, Mnat1, Polr2a, Polr2b, Polr2c, Polr2e, Polr2f, Polr2g, Polr2h, Polr2i, Polr2j, Polr2k, Polr2l, Taf4	-	Species Specific	None	Ccnh, E2f1, Ercc2, Ercc3, Gtf2a1, Gtf2a2, Gtf2b, Gtf2e1, Gtf2e2, Gtf2f1, Gtf2f2, Gtf2h1, Gtf2h2, Gtf2h4, Gtf2h5, H2afz, Med1, Med10, Med11, Med14, Med15, Med16, Med17, Med19, Med20, Med21, Med22, Med23, Med24, Med25, Med27, Med28, Med29, Med30, Med31, Med4, Med6, Med7, Med8, Med9, Mnat1, Polr2a, Polr2b, Polr2c, Polr2e, Polr2f, Polr2g, Polr2h, Polr2i, Polr2j, Polr2k, Polr2l, Taf4	53	+0 / -53
Mouse	Mrgpra3+Mrgprb4	Cdk9	Aff3, Aff4, Ccnt1, Ccnt2, Hexim1, Larp7, Med1, Med12, Med28, Mepce, Zc3h13	-	Species Specific	None	Aff3, Aff4, Ccnt1, Ccnt2, Hexim1, Larp7, Med1, Med12, Med28, Mepce, Zc3h13	11	+0 / -11
Mouse	Mrgpra3+Mrgprb4	Comt	Ap1g1	-	Species Specific	None	Ap1g1	1	+0 / -1
Mouse	Mrgpra3+Mrgprb4	Crbn	Brd4, Cops2, Cops3, Cops4, Cops5, Cops6, Cops7a, Cops8, Csnk1a1, Cul4a, Cul4b, Ddb1, Gps1, Gspt1, Nedd8, Nudcd1, Rbx1	-	Species Specific	None	Brd4, Cops2, Cops3, Cops4, Cops5, Cops6, Cops7a, Cops8, Csnk1a1, Cul4a, Cul4b, Ddb1, Gps1, Gspt1, Nedd8, Nudcd1, Rbx1	17	+0 / -17
Mouse	Mrgpra3+Mrgprb4	Crebbp	Atf4, Ccnd3, Creb1, Fgfr1, Foxo3, H3f3b, Hif1a, Ikbkb, Irf3, Kmt2a, Ncoa1, Ncoa3, Pparg	-	Species Specific	None	Atf4, Ccnd3, Creb1, Fgfr1, Foxo3, H3f3b, Hif1a, Ikbkb, Irf3, Kmt2a, Ncoa1, Ncoa3, Pparg	13	+0 / -13
Mouse	Mrgpra3+Mrgprb4	Csk	Cbl, Fyn, Pag1	-	Species Specific	None	Cbl, Fyn, Pag1	3	+0 / -3
Mouse	Mrgpra3+Mrgprb4	Csnk1a1	Bcl10, Bud23, Bysl, Crbn, Csnk1d, Csnk1e, Fam207a, Fau, Gapvd1, Ltv1, Rasal2, Rps12	-	Species Specific	None	Bcl10, Bud23, Bysl, Crbn, Csnk1d, Csnk1e, Fam207a, Fau, Gapvd1, Ltv1, Rasal2, Rps12	12	+0 / -12
Mouse	Mrgpra3+Mrgprb4	Csnk1e	Apc, Clock, Cry1, Cry2, Csnk1a1, Csnk1d, Dvl3, Fam110b, Gapvd1, Rasal2, Sec13	-	Species Specific	None	Apc, Clock, Cry1, Cry2, Csnk1a1, Csnk1d, Dvl3, Fam110b, Gapvd1, Rasal2, Sec13	11	+0 / -11
Mouse	Mrgpra3+Mrgprb4	Ctsa	Glb1	-	Species Specific	None	Glb1	1	+0 / -1
Mouse	Mrgpra3+Mrgprb4	Ctsb	Gabpb1	-	Species Specific	None	Gabpb1	1	+0 / -1
Mouse	Mrgpra3+Mrgprb4	Ctsd	Lamp1	-	Species Specific	None	Lamp1	1	+0 / -1
Mouse	Mrgpra3+Mrgprb4	Ctsl	Cstb	-	Species Specific	None	Cstb	1	+0 / -1
Mouse	Mrgpra3+Mrgprb4	Dlg4	Calm1, Dlgap1, Kif13b, Lin7c, Llgl1, Map1a	-	Species Specific	None	Calm1, Dlgap1, Kif13b, Lin7c, Llgl1, Map1a	6	+0 / -6
Mouse	Mrgpra3+Mrgprb4	Dnmt1	Dmap1, Hdac1, Mbd2, Pcna, Rps27a, Setd7, Usp7	-	Species Specific	None	Dmap1, Hdac1, Mbd2, Pcna, Rps27a, Setd7, Usp7	7	+0 / -7
Mouse	Mrgpra3+Mrgprb4	Dpp3	Keap1, Osbpl10	-	Species Specific	None	Keap1, Osbpl10	2	+0 / -2
Mouse	Mrgpra3+Mrgprb4	Dpysl2	Crmp1, Dpysl3, Dpysl4, Dpysl5	-	Species Specific	None	Crmp1, Dpysl3, Dpysl4, Dpysl5	4	+0 / -4
Mouse	Mrgpra3+Mrgprb4	Dyrk1a	Dcaf7, Fam117b, Fam53c, Fntb, Prkaca, Prkacb	-	Species Specific	None	Dcaf7, Fam117b, Fam53c, Fntb, Prkaca, Prkacb	6	+0 / -6
Mouse	Mrgpra3+Mrgprb4	Ehmt2	Brd3, Cbx3, Cbx5, Cdyl, Ehmt1, H3f3b, Plod3	-	Species Specific	None	Brd3, Cbx3, Cbx5, Cdyl, Ehmt1, H3f3b, Plod3	7	+0 / -7
Mouse	Mrgpra3+Mrgprb4	Eml4	Eml1, Nek9, Tubb2b	-	Species Specific	None	Eml1, Nek9, Tubb2b	3	+0 / -3
Mouse	Mrgpra3+Mrgprb4	Enox2	Pop5	-	Species Specific	None	Pop5	1	+0 / -1
Mouse	Mrgpra3+Mrgprb4	Ep300	Hif1a, Irf3, Jun, Mef2a, Ncoa3	-	Species Specific	None	Hif1a, Irf3, Jun, Mef2a, Ncoa3	5	+0 / -5
Mouse	Mrgpra3+Mrgprb4	Ezh1	Aebp2, Eed, Jarid2, Lcor, Mtf2, Phf1, Rbbp4, Rbbp7, Suz12	-	Species Specific	None	Aebp2, Eed, Jarid2, Lcor, Mtf2, Phf1, Rbbp4, Rbbp7, Suz12	9	+0 / -9
Mouse	Mrgpra3+Mrgprb4	Fasn	Aasdhppt, Ptgr2	-	Species Specific	None	Aasdhppt, Ptgr2	2	+0 / -2
Mouse	Mrgpra3+Mrgprb4	Fgf13	Calm1	-	Species Specific	None	Calm1	1	+0 / -1
Mouse	Mrgpra3+Mrgprb4	Fgfr2	Fgf1, Frs2, Grb2, Plcg1, Ubxn4	-	Species Specific	None	Fgf1, Frs2, Grb2, Plcg1, Ubxn4	5	+0 / -5
Mouse	Mrgpra3+Mrgprb4	Fkbp1a	Acvr1, Cep250, Mlst8, Mtor, Ppp3r1, Rptor	-	Species Specific	None	Acvr1, Cep250, Mlst8, Mtor, Ppp3r1, Rptor	6	+0 / -6
Mouse	Mrgpra3+Mrgprb4	Fkbp1b	Acvr1, Calm1	-	Species Specific	None	Acvr1, Calm1	2	+0 / -2
Mouse	Mrgpra3+Mrgprb4	Fkbp4	Ahsa1, Hsp90aa1, Hsp90ab1, Mtor	-	Species Specific	None	Ahsa1, Hsp90aa1, Hsp90ab1, Mtor	4	+0 / -4
Mouse	Mrgpra3+Mrgprb4	Fkbp5	Hsp90aa1, Hsp90ab1, Mapt, Mtor, Ptges3, Stk11	-	Species Specific	None	Hsp90aa1, Hsp90ab1, Mapt, Mtor, Ptges3, Stk11	6	+0 / -6
Mouse	Mrgpra3+Mrgprb4	Flna	Hsp90ab1, Itgb1, Txndc16	-	Species Specific	None	Hsp90ab1, Itgb1, Txndc16	3	+0 / -3
Mouse	Mrgpra3+Mrgprb4	Fuca1	Mark2	-	Species Specific	None	Mark2	1	+0 / -1
Mouse	Mrgpra3+Mrgprb4	Fxyd2	Atp1b1	-	Species Specific	None	Atp1b1	1	+0 / -1
Mouse	Mrgpra3+Mrgprb4	Fyn	Bace2, Bcar1, Cbl, Csk, Ctnnb1, Dtx3, Mapt, Pdcd6ip, Pik3r1, Prkcd, Prune2, Ptk2	-	Species Specific	None	Bace2, Bcar1, Cbl, Csk, Ctnnb1, Dtx3, Mapt, Pdcd6ip, Pik3r1, Prkcd, Prune2, Ptk2	12	+0 / -12
Mouse	Mrgpra3+Mrgprb4	Gabra1	Gabrb3, Gabrg2	-	Species Specific	None	Gabrb3, Gabrg2	2	+0 / -2
Mouse	Mrgpra3+Mrgprb4	Gabrb3	Gabra1, Gabrg2	-	Species Specific	None	Gabra1, Gabrg2	2	+0 / -2
Mouse	Mrgpra3+Mrgprb4	Gabrg2	Gabarap, Gabra1, Gabrb3	-	Species Specific	None	Gabarap, Gabra1, Gabrb3	3	+0 / -3
Mouse	Mrgpra3+Mrgprb4	Galr1	Gnai1, Gnb1, Gng2	-	Species Specific	None	Gnai1, Gnb1, Gng2	3	+0 / -3
Mouse	Mrgpra3+Mrgprb4	Gapdh	Eef1a1, Eno1, Ncbp2, Pgk1, Tpi1	-	Species Specific	None	Eef1a1, Eno1, Ncbp2, Pgk1, Tpi1	5	+0 / -5
Mouse	Mrgpra3+Mrgprb4	Ghr	Stat5b	-	Species Specific	None	Stat5b	1	+0 / -1
Mouse	Mrgpra3+Mrgprb4	Gipc1	Appl2, Arhgef12, Myo6	-	Species Specific	None	Appl2, Arhgef12, Myo6	3	+0 / -3
Mouse	Mrgpra3+Mrgprb4	Gpr35	Atpif1	-	Species Specific	None	Atpif1	1	+0 / -1
Mouse	Mrgpra3+Mrgprb4	Gria2	Cacng2, Cnih2, Gria1	-	Species Specific	None	Cacng2, Cnih2, Gria1	3	+0 / -3
Mouse	Mrgpra3+Mrgprb4	Grin1	Calm1, Elmo1, Grin3a	-	Species Specific	None	Calm1, Elmo1, Grin3a	3	+0 / -3
Mouse	Mrgpra3+Mrgprb4	Gsk3a	App, Axin1, Ctnna1, Ctnnb1, Gsk3b, Gskip, Ppp3cc, Prkar1a, Prune1	-	Species Specific	None	App, Axin1, Ctnna1, Ctnnb1, Gsk3b, Gskip, Ppp3cc, Prkar1a, Prune1	9	+0 / -9
Mouse	Mrgpra3+Mrgprb4	Gsk3b	Apc, App, Axin1, Btrc, Ctnnb1, Gsk3a, Gskip, Ikbkg, Ilkap, Jun, Map2k7, Ppp3cc, Prune1, Smad1	-	Species Specific	None	Apc, App, Axin1, Btrc, Ctnnb1, Gsk3a, Gskip, Ikbkg, Ilkap, Jun, Map2k7, Ppp3cc, Prune1, Smad1	14	+0 / -14
Mouse	Mrgpra3+Mrgprb4	Gspt1	Crbn, Ddb1, Etf1, Fau, Gspt2, Pabpc1, Rack1, Rpl12, Rpl13, Rpl13a, Rpl14, Rpl15, Rpl18a, Rpl19, Rpl21, Rpl22, Rpl23a, Rpl24, Rpl27a, Rpl29, Rpl3, Rpl31, Rpl34, Rpl35, Rpl36al, Rpl37, Rpl38, Rpl39, Rpl4, Rpl5, Rpl7, Rpl7a, Rpl8, Rps11, Rps12, Rps14, Rps15a, Rps16, Rps18, Rps2, Rps21, Rps23, Rps26, Rps27a, Rps29, Rps3, Rps4x, Rps6, Rps8, Rps9, Rpsa, Sec61b, Uba52	-	Species Specific	None	Crbn, Ddb1, Etf1, Fau, Gspt2, Pabpc1, Rack1, Rpl12, Rpl13, Rpl13a, Rpl14, Rpl15, Rpl18a, Rpl19, Rpl21, Rpl22, Rpl23a, Rpl24, Rpl27a, Rpl29, Rpl3, Rpl31, Rpl34, Rpl35, Rpl36al, Rpl37, Rpl38, Rpl39, Rpl4, Rpl5, Rpl7, Rpl7a, Rpl8, Rps11, Rps12, Rps14, Rps15a, Rps16, Rps18, Rps2, Rps21, Rps23, Rps26, Rps27a, Rps29, Rps3, Rps4x, Rps6, Rps8, Rps9, Rpsa, Sec61b, Uba52	53	+0 / -53
Mouse	Mrgpra3+Mrgprb4	Hdac1	Appl1, Arid4a, Arid4b, Bahd1, Cdk2ap1, Chd3, Chd4, Csnk2a1, Dnmt1, Dnttip1, Gatad2a, Gatad2b, Hdac2, Hmg20b, Ing1, Mbd2, Mbd3, Morf4l1, Morf4l2, Mta1, Mta3, Nfkb1, Nudcd1, Phf12, Phf20l1, Rb1, Rbbp4, Smarca5, Suz12, Trp53, Yy1	-	Species Specific	None	Appl1, Arid4a, Arid4b, Bahd1, Cdk2ap1, Chd3, Chd4, Csnk2a1, Dnmt1, Dnttip1, Gatad2a, Gatad2b, Hdac2, Hmg20b, Ing1, Mbd2, Mbd3, Morf4l1, Morf4l2, Mta1, Mta3, Nfkb1, Nudcd1, Phf12, Phf20l1, Rb1, Rbbp4, Smarca5, Suz12, Trp53, Yy1	31	+0 / -31
Mouse	Mrgpra3+Mrgprb4	Hdac2	Arid4b, Bcl11b, Cdh1, Cdk2ap1, Chd3, Chd4, Csnk2a1, Gatad1, Gatad2a, Gatad2b, Hdac1, Hif1a, Hmg20a, Hmg20b, Ing1, Kdm5a, L3mbtl2, Mbd2, Mbd3, Mier3, Morf4l1, Morf4l2, Mta1, Mta3, Pcgf6, Phf12, Rb1, Rbbp4, Rbbp7, Rela, Sin3a, Sin3b, Smarca5, Stat3, Suz12, Trp53, Yy1	-	Species Specific	None	Arid4b, Bcl11b, Cdh1, Cdk2ap1, Chd3, Chd4, Csnk2a1, Gatad1, Gatad2a, Gatad2b, Hdac1, Hif1a, Hmg20a, Hmg20b, Ing1, Kdm5a, L3mbtl2, Mbd2, Mbd3, Mier3, Morf4l1, Morf4l2, Mta1, Mta3, Pcgf6, Phf12, Rb1, Rbbp4, Rbbp7, Rela, Sin3a, Sin3b, Smarca5, Stat3, Suz12, Trp53, Yy1	37	+0 / -37
Mouse	Mrgpra3+Mrgprb4	Hdac3	Ncor2	-	Species Specific	None	Ncor2	1	+0 / -1
Mouse	Mrgpra3+Mrgprb4	Hdac6	Rps27a	-	Species Specific	None	Rps27a	1	+0 / -1
Mouse	Mrgpra3+Mrgprb4	Hmgb1	Trp53	-	Species Specific	None	Trp53	1	+0 / -1
Mouse	Mrgpra3+Mrgprb4	Hsp90b1	Ahsa1, Calr, Calu, Faf2, Ganab, Nudcd1, Os9, P4hb, Ppib, Prkcsh	-	Species Specific	None	Ahsa1, Calr, Calu, Faf2, Ganab, Nudcd1, Os9, P4hb, Ppib, Prkcsh	10	+0 / -10
Mouse	Mrgpra3+Mrgprb4	Htr4	Gnai1, Gnb1, Gng2	-	Species Specific	None	Gnai1, Gnb1, Gng2	3	+0 / -3
Mouse	Mrgpra3+Mrgprb4	Igf1r	Insr, Kcnip3, Mdm2, Pik3r1, Pik3r3, Ptpn1, Stat3	-	Species Specific	None	Insr, Kcnip3, Mdm2, Pik3r1, Pik3r3, Ptpn1, Stat3	7	+0 / -7
Mouse	Mrgpra3+Mrgprb4	Irak1	Ikbkg, Tab2	-	Species Specific	None	Ikbkg, Tab2	2	+0 / -2
Mouse	Mrgpra3+Mrgprb4	Jak1	Il6st, Osmr	-	Species Specific	None	Il6st, Osmr	2	+0 / -2
Mouse	Mrgpra3+Mrgprb4	Kalrn	Rac1	-	Species Specific	None	Rac1	1	+0 / -1
Mouse	Mrgpra3+Mrgprb4	Kcna5	Kcnab2	-	Species Specific	None	Kcnab2	1	+0 / -1
Mouse	Mrgpra3+Mrgprb4	Kcnd3	Kcnip1, Kcnip2	-	Species Specific	None	Kcnip1, Kcnip2	2	+0 / -2
Mouse	Mrgpra3+Mrgprb4	Kcnq2	Calm1	-	Species Specific	None	Calm1	1	+0 / -1
Mouse	Mrgpra3+Mrgprb4	Kcnq3	Calm1	-	Species Specific	None	Calm1	1	+0 / -1
Mouse	Mrgpra3+Mrgprb4	Keap1	Cul1, Cul3, Dpp3, Etf1, Fbxl17, Klhl3, Nfe2l2, Nipsnap2, Pgam5, Ptma, Skp1a, Sqstm1	-	Species Specific	None	Cul1, Cul3, Dpp3, Etf1, Fbxl17, Klhl3, Nfe2l2, Nipsnap2, Pgam5, Ptma, Skp1a, Sqstm1	12	+0 / -12
Mouse	Mrgpra3+Mrgprb4	Lap3	Ndufs5	-	Species Specific	None	Ndufs5	1	+0 / -1
Mouse	Mrgpra3+Mrgprb4	Lats1	Lats2, Mob1b, Nf2	-	Species Specific	None	Lats2, Mob1b, Nf2	3	+0 / -3
Mouse	Mrgpra3+Mrgprb4	Lats2	Lats1, Mob1b, Nf2	-	Species Specific	None	Lats1, Mob1b, Nf2	3	+0 / -3
Mouse	Mrgpra3+Mrgprb4	Ldlr	Apoe, Lrpap1	-	Species Specific	None	Apoe, Lrpap1	2	+0 / -2
Mouse	Mrgpra3+Mrgprb4	Lgals1	Alcam	-	Species Specific	None	Alcam	1	+0 / -1
Mouse	Mrgpra3+Mrgprb4	Lrp1	Apbb1, Apoe, Lrpap1	-	Species Specific	None	Apbb1, Apoe, Lrpap1	3	+0 / -3
Mouse	Mrgpra3+Mrgprb4	Maoa	Glyr1	-	Species Specific	None	Glyr1	1	+0 / -1
Mouse	Mrgpra3+Mrgprb4	Map2k1	Araf, Braf, Hspa1b, Hspa8, Kras, Ksr2, Map2k2, Map3k1, Mapk1, Mapk3, Raf1, Ywhae	-	Species Specific	None	Araf, Braf, Hspa1b, Hspa8, Kras, Ksr2, Map2k2, Map3k1, Mapk1, Mapk3, Raf1, Ywhae	12	+0 / -12
Mouse	Mrgpra3+Mrgprb4	Map2k2	Araf, Braf, Map2k1, Mapk1, Mapk3, Raf1	-	Species Specific	None	Araf, Braf, Map2k1, Mapk1, Mapk3, Raf1	6	+0 / -6
Mouse	Mrgpra3+Mrgprb4	Map3k14	Chuk, Ikbkb, Ikbkg	-	Species Specific	None	Chuk, Ikbkb, Ikbkg	3	+0 / -3
Mouse	Mrgpra3+Mrgprb4	Map3k7	Chuk, Ikbkg, Map2k4, Map2k7, Nlk, Nudcd1, Ruvbl1, Tab2	-	Species Specific	None	Chuk, Ikbkg, Map2k4, Map2k7, Nlk, Nudcd1, Ruvbl1, Tab2	8	+0 / -8
Mouse	Mrgpra3+Mrgprb4	Map4k4	Fgfr1op2, Mink1, Strn	-	Species Specific	None	Fgfr1op2, Mink1, Strn	3	+0 / -3
Mouse	Mrgpra3+Mrgprb4	Mapk1	Arrb2, Atf2, Dhps, Dusp1, Ets1, Map2k1, Map2k2, Mapk3, Mknk2	-	Species Specific	None	Arrb2, Atf2, Dhps, Dusp1, Ets1, Map2k1, Map2k2, Mapk3, Mknk2	9	+0 / -9
Mouse	Mrgpra3+Mrgprb4	Mapk11	Atf2	-	Species Specific	None	Atf2	1	+0 / -1
Mouse	Mrgpra3+Mrgprb4	Mapk14	Akt1, Atf2, Btrc, Camkk2, Dusp1, Map2k3, Mapk10, Mapk3, Mef2a, Mknk2	-	Species Specific	None	Akt1, Atf2, Btrc, Camkk2, Dusp1, Map2k3, Mapk10, Mapk3, Mef2a, Mknk2	10	+0 / -10
Mouse	Mrgpra3+Mrgprb4	Mapk3	Arrb2, Braf, Dapk1, Dhps, Dusp1, Ilk, Map2k1, Map2k2, Map3k1, Mapk1, Mapk14	-	Species Specific	None	Arrb2, Braf, Dapk1, Dhps, Dusp1, Ilk, Map2k1, Map2k2, Map3k1, Mapk1, Mapk14	11	+0 / -11
Mouse	Mrgpra3+Mrgprb4	Mapk7	Map2k5, Mef2a	-	Species Specific	None	Map2k5, Mef2a	2	+0 / -2
Mouse	Mrgpra3+Mrgprb4	Mapt	Apoe, App, Armc1, Bin1, Fkbp5, Fyn, Hsp90aa1, Hsp90ab1, Hspa8, Mapre1, Mark2, Tuba1b, Tuba4a, Tubb2b, Tubb3, Ywhae, Ywhag	-	Species Specific	None	Apoe, App, Armc1, Bin1, Fkbp5, Fyn, Hsp90aa1, Hsp90ab1, Hspa8, Mapre1, Mark2, Tuba1b, Tuba4a, Tubb2b, Tubb3, Ywhae, Ywhag	17	+0 / -17
Mouse	Mrgpra3+Mrgprb4	Mark1	Mark2	-	Species Specific	None	Mark2	1	+0 / -1
Mouse	Mrgpra3+Mrgprb4	Mark2	Fuca1, Kras, Mapt, Mark1, Mark3, Mtcl1, Prkci, Utrn	-	Species Specific	None	Fuca1, Kras, Mapt, Mark1, Mark3, Mtcl1, Prkci, Utrn	8	+0 / -8
Mouse	Mrgpra3+Mrgprb4	Mark3	Clasp2, Mark2, Mark4	-	Species Specific	None	Clasp2, Mark2, Mark4	3	+0 / -3
Mouse	Mrgpra3+Mrgprb4	Mark4	Mark3	-	Species Specific	None	Mark3	1	+0 / -1
Mouse	Mrgpra3+Mrgprb4	Mcl1	Bax, Bbc3, Becn1, Bid, Huwe1, Prkaa1, Prkab2, Prkag1	-	Species Specific	None	Bax, Bbc3, Becn1, Bid, Huwe1, Prkaa1, Prkab2, Prkag1	8	+0 / -8
Mouse	Mrgpra3+Mrgprb4	Mgll	mt-Nd1, mt-Nd2, mt-Nd3, mt-Nd4, mt-Nd5, Ndufa12, Ndufa13, Ndufa2, Ndufa5, Ndufa6, Ndufa8, Ndufb10, Ndufb3, Ndufb7, Ndufb8, Ndufb9, Ndufs1, Ndufs2, Ndufs3, Ndufs4, Ndufs6, Ndufs7, Ndufs8, Ndufv1, Ndufv2	-	Species Specific	None	mt-Nd1, mt-Nd2, mt-Nd3, mt-Nd4, mt-Nd5, Ndufa12, Ndufa13, Ndufa2, Ndufa5, Ndufa6, Ndufa8, Ndufb10, Ndufb3, Ndufb7, Ndufb8, Ndufb9, Ndufs1, Ndufs2, Ndufs3, Ndufs4, Ndufs6, Ndufs7, Ndufs8, Ndufv1, Ndufv2	25	+0 / -25
Mouse	Mrgpra3+Mrgprb4	Mif	Dlat, Park7, Pdha1, Pdhb, Pdhx	-	Species Specific	None	Dlat, Park7, Pdha1, Pdhb, Pdhx	5	+0 / -5
Mouse	Mrgpra3+Mrgprb4	Mknk2	Mapk1, Mapk14	-	Species Specific	None	Mapk1, Mapk14	2	+0 / -2
Mouse	Mrgpra3+Mrgprb4	Mpg	Elp1, Elp2, Elp3	-	Species Specific	None	Elp1, Elp2, Elp3	3	+0 / -3
Mouse	Mrgpra3+Mrgprb4	Mrgprx1	Gnas, Gnb1, Gng2	-	Species Specific	None	Gnas, Gnb1, Gng2	3	+0 / -3
Mouse	Mrgpra3+Mrgprb4	Naaa	Siae	-	Species Specific	None	Siae	1	+0 / -1
Mouse	Mrgpra3+Mrgprb4	Nalcn	Calm1, Fam155a	-	Species Specific	None	Calm1, Fam155a	2	+0 / -2
Mouse	Mrgpra3+Mrgprb4	Nek7	Anks3, Nek9	-	Species Specific	None	Anks3, Nek9	2	+0 / -2
Mouse	Mrgpra3+Mrgprb4	Nfe2l2	Keap1, Mafg	-	Species Specific	None	Keap1, Mafg	2	+0 / -2
Mouse	Mrgpra3+Mrgprb4	Nfkb1	Chuk, Ctnnb1, Hdac1, Hsp90ab1, Ikbkb, Ikbkg, Kpna4, Nfkbia, Nfkbib	-	Species Specific	None	Chuk, Ctnnb1, Hdac1, Hsp90ab1, Ikbkb, Ikbkg, Kpna4, Nfkbia, Nfkbib	9	+0 / -9
Mouse	Mrgpra3+Mrgprb4	Ngfr	Ntrk1	-	Species Specific	None	Ntrk1	1	+0 / -1
Mouse	Mrgpra3+Mrgprb4	Nisch	Pik3r1, Pik3r2, Pik3r3	-	Species Specific	None	Pik3r1, Pik3r2, Pik3r3	3	+0 / -3
Mouse	Mrgpra3+Mrgprb4	Npepps	Lrrc8b	-	Species Specific	None	Lrrc8b	1	+0 / -1
Mouse	Mrgpra3+Mrgprb4	Nr3c1	Camk2g, Hsp90aa1, Hspa1b, Ncoa1, Ncoa2, Ncoa3, Ncor1, Ptges3	-	Species Specific	None	Camk2g, Hsp90aa1, Hspa1b, Ncoa1, Ncoa2, Ncoa3, Ncor1, Ptges3	8	+0 / -8
Mouse	Mrgpra3+Mrgprb4	Ntrk1	Ngfr, Plcg1, Shc1	-	Species Specific	None	Ngfr, Plcg1, Shc1	3	+0 / -3
Mouse	Mrgpra3+Mrgprb4	Ntrk3	Ptprs	-	Species Specific	None	Ptprs	1	+0 / -1
Mouse	Mrgpra3+Mrgprb4	Oprm1	Gnai1, Gnb1, Gng2	-	Species Specific	None	Gnai1, Gnb1, Gng2	3	+0 / -3
Mouse	Mrgpra3+Mrgprb4	Orai1	Calm1, Stim1	-	Species Specific	None	Calm1, Stim1	2	+0 / -2
Mouse	Mrgpra3+Mrgprb4	Osmr	Jak1	-	Species Specific	None	Jak1	1	+0 / -1
Mouse	Mrgpra3+Mrgprb4	P2rx4	Eif2b1	-	Species Specific	None	Eif2b1	1	+0 / -1
Mouse	Mrgpra3+Mrgprb4	Pabpc1	Atxn2, Atxn2l, Carm1, Eif4a3, Eif4e, Eif4g1, Eif4g3, Elavl2, Gspt1, Gspt2, Hnrnpc, Hnrnpk, Larp4, Larp4b, Ncbp2, Paip1, Paip2, Paip2b, Pan2, Pan3, U2af1	-	Species Specific	None	Atxn2, Atxn2l, Carm1, Eif4a3, Eif4e, Eif4g1, Eif4g3, Elavl2, Gspt1, Gspt2, Hnrnpc, Hnrnpk, Larp4, Larp4b, Ncbp2, Paip1, Paip2, Paip2b, Pan2, Pan3, U2af1	21	+0 / -21
Mouse	Mrgpra3+Mrgprb4	Parp1	Aplf, Casp3, Hpf1, Macrod1, Ncbp2, Polb, Ssrp1, Xpc, Xrcc6	-	Species Specific	None	Aplf, Casp3, Hpf1, Macrod1, Ncbp2, Polb, Ssrp1, Xpc, Xrcc6	9	+0 / -9
Mouse	Mrgpra3+Mrgprb4	Parp2	Aplf, Hpf1	-	Species Specific	None	Aplf, Hpf1	2	+0 / -2
Mouse	Mrgpra3+Mrgprb4	Pde6d	Arl16, Arl2, Arl3, Inpp5e, Rheb	-	Species Specific	None	Arl16, Arl2, Arl3, Inpp5e, Rheb	5	+0 / -5
Mouse	Mrgpra3+Mrgprb4	Pdgfrb	Grb2, Pik3r1, Plcg1, Pten, Ptpn11, Raf1	-	Species Specific	None	Grb2, Pik3r1, Plcg1, Pten, Ptpn11, Raf1	6	+0 / -6
Mouse	Mrgpra3+Mrgprb4	Pi4kb	Acbd3, Ncs1, Rab11a, Rab11b, Rab11fip3	-	Species Specific	None	Acbd3, Ncs1, Rab11a, Rab11b, Rab11fip3	5	+0 / -5
Mouse	Mrgpra3+Mrgprb4	Pick1	Atp6ap1	-	Species Specific	None	Atp6ap1	1	+0 / -1
Mouse	Mrgpra3+Mrgprb4	Pik3ca	Pik3r1, Pik3r2, Pik3r3, Ptpn11	-	Species Specific	None	Pik3r1, Pik3r2, Pik3r3, Ptpn11	4	+0 / -4
Mouse	Mrgpra3+Mrgprb4	Pik3cb	Pik3r1, Pik3r2, Pik3r3	-	Species Specific	None	Pik3r1, Pik3r2, Pik3r3	3	+0 / -3
Mouse	Mrgpra3+Mrgprb4	Pik3cd	Pik3r1	-	Species Specific	None	Pik3r1	1	+0 / -1
Mouse	Mrgpra3+Mrgprb4	Pip4k2c	Arl6ip4, Brd3, Pip4k2a	-	Species Specific	None	Arl6ip4, Brd3, Pip4k2a	3	+0 / -3
Mouse	Mrgpra3+Mrgprb4	Pip5k1c	Pip5k1a, Rabggtb, Tln1	-	Species Specific	None	Pip5k1a, Rabggtb, Tln1	3	+0 / -3
Mouse	Mrgpra3+Mrgprb4	Pparg	Crebbp, Med1, Ncoa1, Ncoa2, Ncoa3, Ncor1, Ncor2	-	Species Specific	None	Crebbp, Med1, Ncoa1, Ncoa2, Ncoa3, Ncor1, Ncor2	7	+0 / -7
Mouse	Mrgpra3+Mrgprb4	Ppid	App	-	Species Specific	None	App	1	+0 / -1
Mouse	Mrgpra3+Mrgprb4	Prkaca	Akap1, Akap11, Akap7, Akap9, Dyrk1a, Gpr161, Hsp90aa1, Mapre1, Pde4dip, Pkia, Pkig, Prkacb, Prkar1a, Prkar1b, Prkar2a, Prkar2b	-	Species Specific	None	Akap1, Akap11, Akap7, Akap9, Dyrk1a, Gpr161, Hsp90aa1, Mapre1, Pde4dip, Pkia, Pkig, Prkacb, Prkar1a, Prkar1b, Prkar2a, Prkar2b	16	+0 / -16
Mouse	Mrgpra3+Mrgprb4	Prkcz	Akt3, C1qbp, Llgl1, Pard6a, Prkci	-	Species Specific	None	Akt3, C1qbp, Llgl1, Pard6a, Prkci	5	+0 / -5
Mouse	Mrgpra3+Mrgprb4	Prmt5	Arglu1, Ccar2, Clns1a, Coprs, Hspa8, Lsm4, Lsm6, Wdr77	-	Species Specific	None	Arglu1, Ccar2, Clns1a, Coprs, Hspa8, Lsm4, Lsm6, Wdr77	8	+0 / -8
Mouse	Mrgpra3+Mrgprb4	Pten	Mast2, Pdgfrb, Ptk2	-	Species Specific	None	Mast2, Pdgfrb, Ptk2	3	+0 / -3
Mouse	Mrgpra3+Mrgprb4	Ptpn1	Cav1, Fgfr1, Igf1r, Insr	-	Species Specific	None	Cav1, Fgfr1, Igf1r, Insr	4	+0 / -4
Mouse	Mrgpra3+Mrgprb4	Ptprf	Ppfia3	-	Species Specific	None	Ppfia3	1	+0 / -1
Mouse	Mrgpra3+Mrgprb4	Ptprs	Ntrk3	-	Species Specific	None	Ntrk3	1	+0 / -1
Mouse	Mrgpra3+Mrgprb4	Raf1	Akt1, Araf, Bad, Bcl2l1, Braf, Cdc37, Hras, Hsp90ab1, Kras, Map2k1, Map2k2, Mras, Nras, Nudcd1, Pak2, Pdgfrb, Pebp1, Rap1a, Rras, Sfn, Xiap, Ywhab, Ywhae, Ywhag, Ywhah, Ywhaq, Ywhaz	-	Species Specific	None	Akt1, Araf, Bad, Bcl2l1, Braf, Cdc37, Hras, Hsp90ab1, Kras, Map2k1, Map2k2, Mras, Nras, Nudcd1, Pak2, Pdgfrb, Pebp1, Rap1a, Rras, Sfn, Xiap, Ywhab, Ywhae, Ywhag, Ywhah, Ywhaq, Ywhaz	27	+0 / -27
Mouse	Mrgpra3+Mrgprb4	Rhoa	Arhgap35, Arhgdia, Arhgef28, Dnal1, Mcf2l, Myo9b	-	Species Specific	None	Arhgap35, Arhgdia, Arhgef28, Dnal1, Mcf2l, Myo9b	6	+0 / -6
Mouse	Mrgpra3+Mrgprb4	Scn2a	Calm1	-	Species Specific	None	Calm1	1	+0 / -1
Mouse	Mrgpra3+Mrgprb4	Sfn	Bad, Braf, Gab2, Jun, Mdm4, Prr5, Raf1	-	Species Specific	None	Bad, Braf, Gab2, Jun, Mdm4, Prr5, Raf1	7	+0 / -7
Mouse	Mrgpra3+Mrgprb4	Sod1	Ccs	-	Species Specific	None	Ccs	1	+0 / -1
Mouse	Mrgpra3+Mrgprb4	Sort1	Bdnf, Gga1, Gga2, Lrpap1	-	Species Specific	None	Bdnf, Gga1, Gga2, Lrpap1	4	+0 / -4
Mouse	Mrgpra3+Mrgprb4	Sos1	Fgfr1, Hras, Pik3r1, Ptpn11	-	Species Specific	None	Fgfr1, Hras, Pik3r1, Ptpn11	4	+0 / -4
Mouse	Mrgpra3+Mrgprb4	Src	Akt1, Dnm2, Pik3r1	-	Species Specific	None	Akt1, Dnm2, Pik3r1	3	+0 / -3
Mouse	Mrgpra3+Mrgprb4	Srpk1	Drosha	-	Species Specific	None	Drosha	1	+0 / -1
Mouse	Mrgpra3+Mrgprb4	Stat3	Gadd45gip1, Hdac2, Igf1r, Ptk2	-	Species Specific	None	Gadd45gip1, Hdac2, Igf1r, Ptk2	4	+0 / -4
Mouse	Mrgpra3+Mrgprb4	Stat6	Kdm3a, Ncoa1	-	Species Specific	None	Kdm3a, Ncoa1	2	+0 / -2
Mouse	Mrgpra3+Mrgprb4	Terf2	Mcph1, Mre11a, Rad50	-	Species Specific	None	Mcph1, Mre11a, Rad50	3	+0 / -3
Mouse	Mrgpra3+Mrgprb4	Tfrc	B2m	-	Species Specific	None	B2m	1	+0 / -1
Mouse	Mrgpra3+Mrgprb4	Trp53	Anxa2, Babam2, Bax, Bcl2l1, Brcc3, Brd1, Cop1, Creb1, Csnk1d, Cul7, Foxo3, Hdac1, Hdac2, Hif1a, Hmgb1, Hsp90aa1, Hspa1b, Hspa4, Ing4, Mdm4, Npm1, Oga, Pias1, Pias2, Ppp2r1a, Ppp2r5c, Ptk2	-	Species Specific	None	Anxa2, Babam2, Bax, Bcl2l1, Brcc3, Brd1, Cop1, Creb1, Csnk1d, Cul7, Foxo3, Hdac1, Hdac2, Hif1a, Hmgb1, Hsp90aa1, Hspa1b, Hspa4, Ing4, Mdm4, Npm1, Oga, Pias1, Pias2, Ppp2r1a, Ppp2r5c, Ptk2	27	+0 / -27
Mouse	Mrgpra3+Mrgprb4	Trpa1	Hif1an	-	Species Specific	None	Hif1an	1	+0 / -1
Mouse	Mrgpra3+Mrgprb4	Trpm3	Gnb1	-	Species Specific	None	Gnb1	1	+0 / -1
Mouse	Mrgpra3+Mrgprb4	Ube2i	B2m, Ipo13, Pcna, Pias1, Pias2, Pias3, Ran, Rangap1	-	Species Specific	None	B2m, Ipo13, Pcna, Pias1, Pias2, Pias3, Ran, Rangap1	8	+0 / -8
Mouse	Mrgpra3+Mrgprb4	Vcp	Atxn3, Cul2, Faf1, Fam104a, Ift74, Nsfl1c, Plaa, Polr2a, Prkn	-	Species Specific	None	Atxn3, Cul2, Faf1, Fam104a, Ift74, Nsfl1c, Plaa, Polr2a, Prkn	9	+0 / -9
Mouse	Mrgpra3+Trpv1	Aak1	Ap1b1, Ap2b1, Ap2m1, Ap2s1, Ralbp1, Reps1, Rundc3a	-	Species Specific	None	Ap1b1, Ap2b1, Ap2m1, Ap2s1, Ralbp1, Reps1, Rundc3a	7	+0 / -7
Mouse	Mrgpra3+Trpv1	Abl1	Abi1, Abi2, Crk, Naa25	-	Species Specific	None	Abi1, Abi2, Crk, Naa25	4	+0 / -4
Mouse	Mrgpra3+Trpv1	Adcyap1	Gnas, Gnb1, Gng2, Sav1, Stk4	-	Species Specific	None	Gnas, Gnb1, Gng2, Sav1, Stk4	5	+0 / -5
Mouse	Mrgpra3+Trpv1	Ahsa1	Fkbp4, Hsp90aa1, Hsp90ab1, Hsp90b1	-	Species Specific	None	Fkbp4, Hsp90aa1, Hsp90ab1, Hsp90b1	4	+0 / -4
Mouse	Mrgpra3+Trpv1	Akt3	Akt1, Cul1, Prkcz, Tox2	-	Species Specific	None	Akt1, Cul1, Prkcz, Tox2	4	+0 / -4
Mouse	Mrgpra3+Trpv1	Alk	Alkal2	-	Species Specific	None	Alkal2	1	+0 / -1
Mouse	Mrgpra3+Trpv1	Ar	Brd4, Bud31, Ets1, Ncoa1, Ncoa2, Ncoa3, Ncoa4	-	Species Specific	None	Brd4, Bud31, Ets1, Ncoa1, Ncoa2, Ncoa3, Ncoa4	7	+0 / -7
Mouse	Mrgpra3+Trpv1	Araf	Braf, Hras, Hsp90ab1, Kras, Map2k1, Map2k2, Pkm, Raf1, Ywhab, Ywhag, Ywhaq, Ywhaz	-	Species Specific	None	Braf, Hras, Hsp90ab1, Kras, Map2k1, Map2k2, Pkm, Raf1, Ywhab, Ywhag, Ywhaq, Ywhaz	12	+0 / -12
Mouse	Mrgpra3+Trpv1	Atm	Mre11a, Telo2	-	Species Specific	None	Mre11a, Telo2	2	+0 / -2
Mouse	Mrgpra3+Trpv1	Atr	Rpa1, Telo2	-	Species Specific	None	Rpa1, Telo2	2	+0 / -2
Mouse	Mrgpra3+Trpv1	Bace1	Gga1, Gga2, Tmx1	-	Species Specific	None	Gga1, Gga2, Tmx1	3	+0 / -3
Mouse	Mrgpra3+Trpv1	Bdkrb2	Gnb1, Gng2	-	Species Specific	None	Gnb1, Gng2	2	+0 / -2
Mouse	Mrgpra3+Trpv1	Bdnf	Sort1	-	Species Specific	None	Sort1	1	+0 / -1
Mouse	Mrgpra3+Trpv1	Braf	Akt1, Araf, Cdc37, Hras, Hsp90aa1, Hsp90ab1, Hspa8, Kras, Map2k1, Map2k2, Mapk3, Nras, Ppp5c, Raf1, Rap1a	-	Species Specific	None	Akt1, Araf, Cdc37, Hras, Hsp90aa1, Hsp90ab1, Hspa8, Kras, Map2k1, Map2k2, Mapk3, Nras, Ppp5c, Raf1, Rap1a	15	+0 / -15
Mouse	Mrgpra3+Trpv1	Brd4	Ar, Atrx, Baz1b, Brd2, Brd3, Brd8, Brd9, Chd4, Crbn, E2f1, Elob, Eloc, Foxo3, Gtpbp4, Jmjd6, Kmt5b, Nsd2, Nsd3, Numa1, Pip4k2a, Pip4k2b, Polr2a, Rtf1	-	Species Specific	None	Ar, Atrx, Baz1b, Brd2, Brd3, Brd8, Brd9, Chd4, Crbn, E2f1, Elob, Eloc, Foxo3, Gtpbp4, Jmjd6, Kmt5b, Nsd2, Nsd3, Numa1, Pip4k2a, Pip4k2b, Polr2a, Rtf1	23	+0 / -23
Mouse	Mrgpra3+Trpv1	Cacna1a	Cacnb4, Calm1	-	Species Specific	None	Cacnb4, Calm1	2	+0 / -2
Mouse	Mrgpra3+Trpv1	Cacna1b	Cacna2d1, Cacnb1, Cacnb3, Calm1	-	Species Specific	None	Cacna2d1, Cacnb1, Cacnb3, Calm1	4	+0 / -4
Mouse	Mrgpra3+Trpv1	Cacna1c	Actn1, Cabp1, Cacnb1, Cacnb3, Calm1	-	Species Specific	None	Actn1, Cabp1, Cacnb1, Cacnb3, Calm1	5	+0 / -5
Mouse	Mrgpra3+Trpv1	Cacna2d1	Cacna1b, Cacnb1, Cacnb3	-	Species Specific	None	Cacna1b, Cacnb1, Cacnb3	3	+0 / -3
Mouse	Mrgpra3+Trpv1	Calca	Gnas, Gnb1, Gng2	-	Species Specific	None	Gnas, Gnb1, Gng2	3	+0 / -3
Mouse	Mrgpra3+Trpv1	Calcb	Gnas, Gnb1, Gng2	-	Species Specific	None	Gnas, Gnb1, Gng2	3	+0 / -3
Mouse	Mrgpra3+Trpv1	Capn1	Capns1, Cast, Vim	-	Species Specific	None	Capns1, Cast, Vim	3	+0 / -3
Mouse	Mrgpra3+Trpv1	Ccnh	Cdk7, Gtf2a1, Gtf2a2, Gtf2b, Gtf2e2, Gtf2f1, Gtf2f2, Gtf2h1, Gtf2h2, Gtf2h5, H2afz, Med1, Med10, Med14, Med15, Med17, Med20, Med21, Med23, Med24, Med25, Med27, Med28, Med29, Med31, Med4, Med6, Med7, Med8, Med9, Mnat1, Polr2a, Polr2b, Polr2c, Polr2e, Polr2f, Polr2g, Polr2i, Polr2k, Polr2l, Taf1, Taf10, Taf11, Taf13, Taf2, Taf3, Taf6	-	Species Specific	None	Cdk7, Gtf2a1, Gtf2a2, Gtf2b, Gtf2e2, Gtf2f1, Gtf2f2, Gtf2h1, Gtf2h2, Gtf2h5, H2afz, Med1, Med10, Med14, Med15, Med17, Med20, Med21, Med23, Med24, Med25, Med27, Med28, Med29, Med31, Med4, Med6, Med7, Med8, Med9, Mnat1, Polr2a, Polr2b, Polr2c, Polr2e, Polr2f, Polr2g, Polr2i, Polr2k, Polr2l, Taf1, Taf10, Taf11, Taf13, Taf2, Taf3, Taf6	47	+0 / -47
Mouse	Mrgpra3+Trpv1	Ccnt1	Aff4, Cdk9	-	Species Specific	None	Aff4, Cdk9	2	+0 / -2
Mouse	Mrgpra3+Trpv1	Cdk5	C2cd5, Cables1, Cdk14, Cdk5r1, Cdkn1b, Fibp	-	Species Specific	None	C2cd5, Cables1, Cdk14, Cdk5r1, Cdkn1b, Fibp	6	+0 / -6
Mouse	Mrgpra3+Trpv1	Cdk7	Ccnh, E2f1, Gtf2a1, Gtf2a2, Gtf2b, Gtf2e2, Gtf2f1, Gtf2f2, Gtf2h1, Gtf2h2, Gtf2h5, H2afz, Med1, Med10, Med14, Med15, Med17, Med20, Med21, Med23, Med24, Med25, Med27, Med28, Med29, Med31, Med4, Med6, Med7, Med8, Med9, Mnat1, Polr2a, Polr2b, Polr2c, Polr2e, Polr2f, Polr2g, Polr2i, Polr2k, Polr2l, Taf1, Taf10, Taf11, Taf13, Taf2, Taf3, Taf6, Tcea1	-	Species Specific	None	Ccnh, E2f1, Gtf2a1, Gtf2a2, Gtf2b, Gtf2e2, Gtf2f1, Gtf2f2, Gtf2h1, Gtf2h2, Gtf2h5, H2afz, Med1, Med10, Med14, Med15, Med17, Med20, Med21, Med23, Med24, Med25, Med27, Med28, Med29, Med31, Med4, Med6, Med7, Med8, Med9, Mnat1, Polr2a, Polr2b, Polr2c, Polr2e, Polr2f, Polr2g, Polr2i, Polr2k, Polr2l, Taf1, Taf10, Taf11, Taf13, Taf2, Taf3, Taf6, Tcea1	49	+0 / -49
Mouse	Mrgpra3+Trpv1	Cdk9	Aff3, Aff4, Ccnt1, Ccnt2, Med1, Med12, Med28	-	Species Specific	None	Aff3, Aff4, Ccnt1, Ccnt2, Med1, Med12, Med28	7	+0 / -7
Mouse	Mrgpra3+Trpv1	Comt	Ap1g1	-	Species Specific	None	Ap1g1	1	+0 / -1
Mouse	Mrgpra3+Trpv1	Crbn	Brd4, Cops2, Cops3, Cops4, Cops5, Cops6, Cops7a, Cops8, Csnk1a1, Cul4a, Ddb1, Gps1, Gspt1, Nedd8, Rbx1, Tusc3, Zfp91	-	Species Specific	None	Brd4, Cops2, Cops3, Cops4, Cops5, Cops6, Cops7a, Cops8, Csnk1a1, Cul4a, Ddb1, Gps1, Gspt1, Nedd8, Rbx1, Tusc3, Zfp91	17	+0 / -17
Mouse	Mrgpra3+Trpv1	Crebbp	Atf4, Creb1, Fgfr1, Foxo3, H3f3b, Hif1a, Ikbkb, Kmt2a, Ncoa1, Ncoa3, Stat1, Stat2, Sumo1, Tcf12, Tcf3, Tcf4, Trp53, Txndc11, Zfp106	-	Species Specific	None	Atf4, Creb1, Fgfr1, Foxo3, H3f3b, Hif1a, Ikbkb, Kmt2a, Ncoa1, Ncoa3, Stat1, Stat2, Sumo1, Tcf12, Tcf3, Tcf4, Trp53, Txndc11, Zfp106	19	+0 / -19
Mouse	Mrgpra3+Trpv1	Csk	Cbl, Fyn, Pag1, Shc1, Src	-	Species Specific	None	Cbl, Fyn, Pag1, Shc1, Src	5	+0 / -5
Mouse	Mrgpra3+Trpv1	Csnk1a1	Crbn, Csnk1d, Csnk1e, Fau, Gapvd1, Rasal2, Rps11, Rps12, Rps13, Rps14, Rps15, Rps15a, Rps16, Rps17, Rps18, Rps19, Rps23, Rps24, Rps25, Rps27, Rps27a, Rps28, Rps4x, Rps5, Rps6, Rps7, Rps8, Rps9, Sec13, Sec16a, Snx24, Trmt112, Unc45a	-	Species Specific	None	Crbn, Csnk1d, Csnk1e, Fau, Gapvd1, Rasal2, Rps11, Rps12, Rps13, Rps14, Rps15, Rps15a, Rps16, Rps17, Rps18, Rps19, Rps23, Rps24, Rps25, Rps27, Rps27a, Rps28, Rps4x, Rps5, Rps6, Rps7, Rps8, Rps9, Sec13, Sec16a, Snx24, Trmt112, Unc45a	33	+0 / -33
Mouse	Mrgpra3+Trpv1	Csnk1e	Apc, Clock, Cry1, Cry2, Csnk1a1, Csnk1d, Dvl3, Fam110b, Gapvd1, Per2, Rasal2, Sec13, Snx24	-	Species Specific	None	Apc, Clock, Cry1, Cry2, Csnk1a1, Csnk1d, Dvl3, Fam110b, Gapvd1, Per2, Rasal2, Sec13, Snx24	13	+0 / -13
Mouse	Mrgpra3+Trpv1	Ctsa	Glb1	-	Species Specific	None	Glb1	1	+0 / -1
Mouse	Mrgpra3+Trpv1	Ctsd	Lamp1	-	Species Specific	None	Lamp1	1	+0 / -1
Mouse	Mrgpra3+Trpv1	Ctsl	Cstb	-	Species Specific	None	Cstb	1	+0 / -1
Mouse	Mrgpra3+Trpv1	Dlg1	Cask, Lin7c, Mapk12	-	Species Specific	None	Cask, Lin7c, Mapk12	3	+0 / -3
Mouse	Mrgpra3+Trpv1	Dlg4	Calm1, Dlgap1, Kif13b, Lin7c, Llgl1, Map1a	-	Species Specific	None	Calm1, Dlgap1, Kif13b, Lin7c, Llgl1, Map1a	6	+0 / -6
Mouse	Mrgpra3+Trpv1	Dpp3	Keap1, Osbpl10	-	Species Specific	None	Keap1, Osbpl10	2	+0 / -2
Mouse	Mrgpra3+Trpv1	Dpysl2	Crmp1, Dpysl3, Dpysl5	-	Species Specific	None	Crmp1, Dpysl3, Dpysl5	3	+0 / -3
Mouse	Mrgpra3+Trpv1	Dyrk1a	Dcaf7, Fam117b, Fam53c, Fntb, Prkaca, Prkacb	-	Species Specific	None	Dcaf7, Fam117b, Fam53c, Fntb, Prkaca, Prkacb	6	+0 / -6
Mouse	Mrgpra3+Trpv1	Ehmt2	Brd3, Cbx3, Cbx5, Cdyl, Ehmt1, H3f3b, Plod3, Wiz	-	Species Specific	None	Brd3, Cbx3, Cbx5, Cdyl, Ehmt1, H3f3b, Plod3, Wiz	8	+0 / -8
Mouse	Mrgpra3+Trpv1	Eml4	Eml1, Nek9, Tubb2a	-	Species Specific	None	Eml1, Nek9, Tubb2a	3	+0 / -3
Mouse	Mrgpra3+Trpv1	Enox2	Pop5	-	Species Specific	None	Pop5	1	+0 / -1
Mouse	Mrgpra3+Trpv1	Ep300	Hif1a, Jun, Mef2a, Ncoa3, Trp53	-	Species Specific	None	Hif1a, Jun, Mef2a, Ncoa3, Trp53	5	+0 / -5
Mouse	Mrgpra3+Trpv1	Ezh1	Aebp2, Eed, Jarid2, Lcor, Mtf2, Phf1, Rbbp4, Rbbp7, Suz12	-	Species Specific	None	Aebp2, Eed, Jarid2, Lcor, Mtf2, Phf1, Rbbp4, Rbbp7, Suz12	9	+0 / -9
Mouse	Mrgpra3+Trpv1	Fasn	Aasdhppt	-	Species Specific	None	Aasdhppt	1	+0 / -1
Mouse	Mrgpra3+Trpv1	Fgf13	Calm1	-	Species Specific	None	Calm1	1	+0 / -1
Mouse	Mrgpra3+Trpv1	Fgfr2	Fgf1, Frs2, Grb2, Plcg1	-	Species Specific	None	Fgf1, Frs2, Grb2, Plcg1	4	+0 / -4
Mouse	Mrgpra3+Trpv1	Fkbp1a	Acvr1, Cep250, Mlst8, Mtor, Ppp3r1, Rptor	-	Species Specific	None	Acvr1, Cep250, Mlst8, Mtor, Ppp3r1, Rptor	6	+0 / -6
Mouse	Mrgpra3+Trpv1	Fkbp1b	Acvr1, Calm1	-	Species Specific	None	Acvr1, Calm1	2	+0 / -2
Mouse	Mrgpra3+Trpv1	Fkbp4	Ahsa1, Hsp90aa1, Hsp90ab1, Mtor	-	Species Specific	None	Ahsa1, Hsp90aa1, Hsp90ab1, Mtor	4	+0 / -4
Mouse	Mrgpra3+Trpv1	Fkbp5	Hsp90aa1, Hsp90ab1, Mapt, Mtor, Ptges3, Stk11	-	Species Specific	None	Hsp90aa1, Hsp90ab1, Mapt, Mtor, Ptges3, Stk11	6	+0 / -6
Mouse	Mrgpra3+Trpv1	Flna	Hsp90ab1, Itgb1	-	Species Specific	None	Hsp90ab1, Itgb1	2	+0 / -2
Mouse	Mrgpra3+Trpv1	Fxyd2	Atp1b1	-	Species Specific	None	Atp1b1	1	+0 / -1
Mouse	Mrgpra3+Trpv1	Fyn	Bcar1, Cbl, Csk, Ctnnb1, Dtx3, Mapt, Pdcd6ip, Pik3r1, Prkcd, Prune2, Ptk2, Src, Yes1	-	Species Specific	None	Bcar1, Cbl, Csk, Ctnnb1, Dtx3, Mapt, Pdcd6ip, Pik3r1, Prkcd, Prune2, Ptk2, Src, Yes1	13	+0 / -13
Mouse	Mrgpra3+Trpv1	Gabrb3	Gabrg2	-	Species Specific	None	Gabrg2	1	+0 / -1
Mouse	Mrgpra3+Trpv1	Gabrg2	Gabarap, Gabrb3	-	Species Specific	None	Gabarap, Gabrb3	2	+0 / -2
Mouse	Mrgpra3+Trpv1	Gapdh	Eef1a1, Eno1, Ncbp2, Pgk1, Tpt1	-	Species Specific	None	Eef1a1, Eno1, Ncbp2, Pgk1, Tpt1	5	+0 / -5
Mouse	Mrgpra3+Trpv1	Gfra1	Ret	-	Species Specific	None	Ret	1	+0 / -1
Mouse	Mrgpra3+Trpv1	Ghr	Stat5b	-	Species Specific	None	Stat5b	1	+0 / -1
Mouse	Mrgpra3+Trpv1	Gipc1	Appl2, Arhgef12, Gipc2, Myo6	-	Species Specific	None	Appl2, Arhgef12, Gipc2, Myo6	4	+0 / -4
Mouse	Mrgpra3+Trpv1	Gpr35	Atpif1	-	Species Specific	None	Atpif1	1	+0 / -1
Mouse	Mrgpra3+Trpv1	Gria2	Cacng2	-	Species Specific	None	Cacng2	1	+0 / -1
Mouse	Mrgpra3+Trpv1	Grin1	Calm1, Elmo1	-	Species Specific	None	Calm1, Elmo1	2	+0 / -2
Mouse	Mrgpra3+Trpv1	Gsk3a	App, Axin1, Ctnna1, Ctnnb1, Gsk3b, Gskip, Ppp3cc, Prkar1a, Prune1, Rcan1, Rcan2	-	Species Specific	None	App, Axin1, Ctnna1, Ctnnb1, Gsk3b, Gskip, Ppp3cc, Prkar1a, Prune1, Rcan1, Rcan2	11	+0 / -11
Mouse	Mrgpra3+Trpv1	Gsk3b	Apc, App, Axin1, Btrc, Ctnnb1, Gsk3a, Gskip, Ilkap, Jun, Map2k7, Ppp3cc, Prune1, Rcan1, Smad1	-	Species Specific	None	Apc, App, Axin1, Btrc, Ctnnb1, Gsk3a, Gskip, Ilkap, Jun, Map2k7, Ppp3cc, Prune1, Rcan1, Smad1	14	+0 / -14
Mouse	Mrgpra3+Trpv1	Gspt1	Crbn, Ddb1, Etf1, Fau, Pabpc1, Rack1, Rpl10, Rpl11, Rpl12, Rpl13, Rpl13a, Rpl14, Rpl15, Rpl17, Rpl18, Rpl18a, Rpl19, Rpl21, Rpl22, Rpl23, Rpl23a, Rpl24, Rpl26, Rpl27, Rpl27a, Rpl28, Rpl29, Rpl3, Rpl30, Rpl31, Rpl32, Rpl34, Rpl35, Rpl35a, Rpl36, Rpl36a, Rpl36al, Rpl37, Rpl37a, Rpl38, Rpl39, Rpl4, Rpl5, Rpl6, Rpl7, Rpl7a, Rpl8, Rpl9, Rplp0, Rps10, Rps11, Rps12, Rps13, Rps14, Rps15, Rps15a, Rps16, Rps17, Rps18, Rps19, Rps2, Rps20, Rps21, Rps23, Rps24, Rps25, Rps26, Rps27, Rps27a, Rps28, Rps29, Rps3, Rps4x, Rps5, Rps6, Rps7, Rps8, Rps9, Rpsa, Sec61b	-	Species Specific	None	Crbn, Ddb1, Etf1, Fau, Pabpc1, Rack1, Rpl10, Rpl11, Rpl12, Rpl13, Rpl13a, Rpl14, Rpl15, Rpl17, Rpl18, Rpl18a, Rpl19, Rpl21, Rpl22, Rpl23, Rpl23a, Rpl24, Rpl26, Rpl27, Rpl27a, Rpl28, Rpl29, Rpl3, Rpl30, Rpl31, Rpl32, Rpl34, Rpl35, Rpl35a, Rpl36, Rpl36a, Rpl36al, Rpl37, Rpl37a, Rpl38, Rpl39, Rpl4, Rpl5, Rpl6, Rpl7, Rpl7a, Rpl8, Rpl9, Rplp0, Rps10, Rps11, Rps12, Rps13, Rps14, Rps15, Rps15a, Rps16, Rps17, Rps18, Rps19, Rps2, Rps20, Rps21, Rps23, Rps24, Rps25, Rps26, Rps27, Rps27a, Rps28, Rps29, Rps3, Rps4x, Rps5, Rps6, Rps7, Rps8, Rps9, Rpsa, Sec61b	80	+0 / -80
Mouse	Mrgpra3+Trpv1	Hdac11	Rsrc1, Wdr45	-	Species Specific	None	Rsrc1, Wdr45	2	+0 / -2
Mouse	Mrgpra3+Trpv1	Hdac2	Arid4b, Cdk2ap1, Chd3, Chd4, Csnk2a1, Gatad1, Gatad2a, Gatad2b, Hif1a, Hmg20a, Ing1, Kdm5a, Mbd2, Mbd3, Mier3, Morf4l1, Morf4l2, Mta1, Mta3, Pcgf6, Phf12, Rb1, Rbbp4, Rbbp7, Sin3b, Smarca5, Stat3, Suds3, Suz12, Trp53	-	Species Specific	None	Arid4b, Cdk2ap1, Chd3, Chd4, Csnk2a1, Gatad1, Gatad2a, Gatad2b, Hif1a, Hmg20a, Ing1, Kdm5a, Mbd2, Mbd3, Mier3, Morf4l1, Morf4l2, Mta1, Mta3, Pcgf6, Phf12, Rb1, Rbbp4, Rbbp7, Sin3b, Smarca5, Stat3, Suds3, Suz12, Trp53	30	+0 / -30
Mouse	Mrgpra3+Trpv1	Hdac3	Ncor2, Tbl1x, Tbl1xr1	-	Species Specific	None	Ncor2, Tbl1x, Tbl1xr1	3	+0 / -3
Mouse	Mrgpra3+Trpv1	Hmgb1	Trp53	-	Species Specific	None	Trp53	1	+0 / -1
Mouse	Mrgpra3+Trpv1	Hrh1	Gnaq, Gnb1, Gng2	-	Species Specific	None	Gnaq, Gnb1, Gng2	3	+0 / -3
Mouse	Mrgpra3+Trpv1	Hsp90b1	Ahsa1, Calr, Calu, Faf2, Ganab, Os9, Ppib, Prkcsh	-	Species Specific	None	Ahsa1, Calr, Calu, Faf2, Ganab, Os9, Ppib, Prkcsh	8	+0 / -8
Mouse	Mrgpra3+Trpv1	Htr4	Gnai1, Gnb1, Gng2	-	Species Specific	None	Gnai1, Gnb1, Gng2	3	+0 / -3
Mouse	Mrgpra3+Trpv1	Igf1r	Insr, Kcnip3, Mdm2, Pik3r1, Pik3r3, Ptpn1, Stat3	-	Species Specific	None	Insr, Kcnip3, Mdm2, Pik3r1, Pik3r3, Ptpn1, Stat3	7	+0 / -7
Mouse	Mrgpra3+Trpv1	Irak1	Tab2	-	Species Specific	None	Tab2	1	+0 / -1
Mouse	Mrgpra3+Trpv1	Jak1	Il6st, Osmr	-	Species Specific	None	Il6st, Osmr	2	+0 / -2
Mouse	Mrgpra3+Trpv1	Kalrn	Rac1	-	Species Specific	None	Rac1	1	+0 / -1
Mouse	Mrgpra3+Trpv1	Kcnd3	Kcnip1, Kcnip2	-	Species Specific	None	Kcnip1, Kcnip2	2	+0 / -2
Mouse	Mrgpra3+Trpv1	Keap1	Cul1, Cul3, Dpp3, Etf1, Fbxl17, Klhl3, Nfe2l2, Nipsnap2, Pgam5, Ptma, Skp1a, Sqstm1	-	Species Specific	None	Cul1, Cul3, Dpp3, Etf1, Fbxl17, Klhl3, Nfe2l2, Nipsnap2, Pgam5, Ptma, Skp1a, Sqstm1	12	+0 / -12
Mouse	Mrgpra3+Trpv1	Lap3	Ndufs5	-	Species Specific	None	Ndufs5	1	+0 / -1
Mouse	Mrgpra3+Trpv1	Lats1	Lats2, Mob1b, Nf2	-	Species Specific	None	Lats2, Mob1b, Nf2	3	+0 / -3
Mouse	Mrgpra3+Trpv1	Lats2	Lats1, Mob1b, Nf2	-	Species Specific	None	Lats1, Mob1b, Nf2	3	+0 / -3
Mouse	Mrgpra3+Trpv1	Ldlr	Apoe, Lrpap1	-	Species Specific	None	Apoe, Lrpap1	2	+0 / -2
Mouse	Mrgpra3+Trpv1	Lgals1	Alcam	-	Species Specific	None	Alcam	1	+0 / -1
Mouse	Mrgpra3+Trpv1	Lgals3	Lgals9	-	Species Specific	None	Lgals9	1	+0 / -1
Mouse	Mrgpra3+Trpv1	Lrp1	Apbb1, Apoe, Lrpap1	-	Species Specific	None	Apbb1, Apoe, Lrpap1	3	+0 / -3
Mouse	Mrgpra3+Trpv1	Maoa	Glyr1	-	Species Specific	None	Glyr1	1	+0 / -1
Mouse	Mrgpra3+Trpv1	Map2k1	Araf, Braf, Hspa8, Kras, Ksr2, Map2k2, Map3k1, Mapk1, Mapk3, Raf1, Ywhab, Ywhaq, Ywhaz	-	Species Specific	None	Araf, Braf, Hspa8, Kras, Ksr2, Map2k2, Map3k1, Mapk1, Mapk3, Raf1, Ywhab, Ywhaq, Ywhaz	13	+0 / -13
Mouse	Mrgpra3+Trpv1	Map2k2	Araf, Braf, Map2k1, Mapk1, Mapk3, Raf1, Ywhab, Ywhaq	-	Species Specific	None	Araf, Braf, Map2k1, Mapk1, Mapk3, Raf1, Ywhab, Ywhaq	8	+0 / -8
Mouse	Mrgpra3+Trpv1	Map3k14	Chuk, Ikbkb	-	Species Specific	None	Chuk, Ikbkb	2	+0 / -2
Mouse	Mrgpra3+Trpv1	Map3k7	Chuk, Map2k4, Map2k7, Nlk, Ruvbl1, Tab2	-	Species Specific	None	Chuk, Map2k4, Map2k7, Nlk, Ruvbl1, Tab2	6	+0 / -6
Mouse	Mrgpra3+Trpv1	Map4k4	Fgfr1op2, Mink1, Strn, Strn3	-	Species Specific	None	Fgfr1op2, Mink1, Strn, Strn3	4	+0 / -4
Mouse	Mrgpra3+Trpv1	Mapk1	Arrb2, Atf2, Dhps, Ets1, Map2k1, Map2k2, Mapk3, Mapkapk2, Mknk2, Ptprr, Rps6ka3, Shc1, Stat3, Trp53	-	Species Specific	None	Arrb2, Atf2, Dhps, Ets1, Map2k1, Map2k2, Mapk3, Mapkapk2, Mknk2, Ptprr, Rps6ka3, Shc1, Stat3, Trp53	14	+0 / -14
Mouse	Mrgpra3+Trpv1	Mapk11	Atf2, Mapkapk2	-	Species Specific	None	Atf2, Mapkapk2	2	+0 / -2
Mouse	Mrgpra3+Trpv1	Mapk14	Akt1, Atf2, Btrc, Camkk2, Map2k3, Mapk10, Mapk3, Mapkapk2, Mef2a, Mknk2, Ptprr	-	Species Specific	None	Akt1, Atf2, Btrc, Camkk2, Map2k3, Mapk10, Mapk3, Mapkapk2, Mef2a, Mknk2, Ptprr	11	+0 / -11
Mouse	Mrgpra3+Trpv1	Mapk3	Arrb2, Braf, Dapk1, Dhps, Ilk, Map2k1, Map2k2, Map3k1, Mapk1, Mapk14, Mapkapk2, Rps6ka2, Rps6ka3	-	Species Specific	None	Arrb2, Braf, Dapk1, Dhps, Ilk, Map2k1, Map2k2, Map3k1, Mapk1, Mapk14, Mapkapk2, Rps6ka2, Rps6ka3	13	+0 / -13
Mouse	Mrgpra3+Trpv1	Mapk7	Map2k5, Mef2a	-	Species Specific	None	Map2k5, Mef2a	2	+0 / -2
Mouse	Mrgpra3+Trpv1	Mapkapk2	Akt1, Hspb1, Mapk1, Mapk11, Mapk14, Mapk3	-	Species Specific	None	Akt1, Hspb1, Mapk1, Mapk11, Mapk14, Mapk3	6	+0 / -6
Mouse	Mrgpra3+Trpv1	Mapt	Apoe, App, Armc1, Bin1, Fkbp5, Fyn, Hsp90aa1, Hsp90ab1, Hspa8, Mapre1, Mark2, Src, Ube2w, Ywhaz	-	Species Specific	None	Apoe, App, Armc1, Bin1, Fkbp5, Fyn, Hsp90aa1, Hsp90ab1, Hspa8, Mapre1, Mark2, Src, Ube2w, Ywhaz	14	+0 / -14
Mouse	Mrgpra3+Trpv1	Mark1	Mark2	-	Species Specific	None	Mark2	1	+0 / -1
Mouse	Mrgpra3+Trpv1	Mark2	Kras, Mapt, Mark1, Mark3, Mtcl1, Prkci	-	Species Specific	None	Kras, Mapt, Mark1, Mark3, Mtcl1, Prkci	6	+0 / -6
Mouse	Mrgpra3+Trpv1	Mark3	Clasp2, Mark2, Mark4	-	Species Specific	None	Clasp2, Mark2, Mark4	3	+0 / -3
Mouse	Mrgpra3+Trpv1	Mark4	Mark3	-	Species Specific	None	Mark3	1	+0 / -1
Mouse	Mrgpra3+Trpv1	Mcl1	Bax, Becn1, Bid, Huwe1, Prkaa1, Prkab2, Prkag1, Tnks2	-	Species Specific	None	Bax, Becn1, Bid, Huwe1, Prkaa1, Prkab2, Prkag1, Tnks2	8	+0 / -8
Mouse	Mrgpra3+Trpv1	Mgll	mt-Nd1, mt-Nd2, mt-Nd3, mt-Nd4, mt-Nd5, Ndufa12, Ndufa13, Ndufa2, Ndufa5, Ndufa6, Ndufa8, Ndufb10, Ndufb3, Ndufb7, Ndufb8, Ndufb9, Ndufs1, Ndufs2, Ndufs3, Ndufs4, Ndufs6, Ndufs7, Ndufs8, Ndufv1, Ndufv2	-	Species Specific	None	mt-Nd1, mt-Nd2, mt-Nd3, mt-Nd4, mt-Nd5, Ndufa12, Ndufa13, Ndufa2, Ndufa5, Ndufa6, Ndufa8, Ndufb10, Ndufb3, Ndufb7, Ndufb8, Ndufb9, Ndufs1, Ndufs2, Ndufs3, Ndufs4, Ndufs6, Ndufs7, Ndufs8, Ndufv1, Ndufv2	25	+0 / -25
Mouse	Mrgpra3+Trpv1	Mif	Dlat, Park7, Pdha1, Pdhb, Pdhx	-	Species Specific	None	Dlat, Park7, Pdha1, Pdhb, Pdhx	5	+0 / -5
Mouse	Mrgpra3+Trpv1	Mknk2	Mapk1, Mapk14	-	Species Specific	None	Mapk1, Mapk14	2	+0 / -2
Mouse	Mrgpra3+Trpv1	Mrgprx1	Gnas, Gnb1, Gng2	-	Species Specific	None	Gnas, Gnb1, Gng2	3	+0 / -3
Mouse	Mrgpra3+Trpv1	Nalcn	Calm1, Fam155a, Unc79	-	Species Specific	None	Calm1, Fam155a, Unc79	3	+0 / -3
Mouse	Mrgpra3+Trpv1	Nek7	Anks3, Nek9	-	Species Specific	None	Anks3, Nek9	2	+0 / -2
Mouse	Mrgpra3+Trpv1	Nfe2l2	Keap1, Mafg	-	Species Specific	None	Keap1, Mafg	2	+0 / -2
Mouse	Mrgpra3+Trpv1	Nfkb1	Chuk, Ctnnb1, Hsp90ab1, Ikbkb, Kpna4, Nfkbia, Spag9, Stat3, Tnip1	-	Species Specific	None	Chuk, Ctnnb1, Hsp90ab1, Ikbkb, Kpna4, Nfkbia, Spag9, Stat3, Tnip1	9	+0 / -9
Mouse	Mrgpra3+Trpv1	Ngfr	Ntrk1, Ripk2, Sort1, Tradd	-	Species Specific	None	Ntrk1, Ripk2, Sort1, Tradd	4	+0 / -4
Mouse	Mrgpra3+Trpv1	Nisch	Pik3r1, Pik3r2, Pik3r3	-	Species Specific	None	Pik3r1, Pik3r2, Pik3r3	3	+0 / -3
Mouse	Mrgpra3+Trpv1	Npepps	Lrrc8b	-	Species Specific	None	Lrrc8b	1	+0 / -1
Mouse	Mrgpra3+Trpv1	Nr3c1	Camk2g, Hsp90aa1, Ncoa1, Ncoa2, Ncoa3, Ncor1, Ptges3, Stip1	-	Species Specific	None	Camk2g, Hsp90aa1, Ncoa1, Ncoa2, Ncoa3, Ncor1, Ptges3, Stip1	8	+0 / -8
Mouse	Mrgpra3+Trpv1	Nrp1	Plxna2	-	Species Specific	None	Plxna2	1	+0 / -1
Mouse	Mrgpra3+Trpv1	Ntrk1	Ngfr, Plcg1, Shc1	-	Species Specific	None	Ngfr, Plcg1, Shc1	3	+0 / -3
Mouse	Mrgpra3+Trpv1	Oprm1	Gnai1, Gnb1, Gng2	-	Species Specific	None	Gnai1, Gnb1, Gng2	3	+0 / -3
Mouse	Mrgpra3+Trpv1	Orai1	Calm1, Stim1	-	Species Specific	None	Calm1, Stim1	2	+0 / -2
Mouse	Mrgpra3+Trpv1	Osmr	Jak1	-	Species Specific	None	Jak1	1	+0 / -1
Mouse	Mrgpra3+Trpv1	Pabpc1	Atxn2, Atxn2l, Carm1, Eif4e, Eif4g1, Eif4g3, Elavl2, Gspt1, Hnrnpc, Hnrnpk, Larp4, Larp4b, Ncbp2, Paip1, Paip2, Paip2b, Pan2, Pan3, Rbm4, Rbm8a, Smg1, Tnrc6a, Tnrc6c, Tob1, Ubr5, Upf1	-	Species Specific	None	Atxn2, Atxn2l, Carm1, Eif4e, Eif4g1, Eif4g3, Elavl2, Gspt1, Hnrnpc, Hnrnpk, Larp4, Larp4b, Ncbp2, Paip1, Paip2, Paip2b, Pan2, Pan3, Rbm4, Rbm8a, Smg1, Tnrc6a, Tnrc6c, Tob1, Ubr5, Upf1	26	+0 / -26
Mouse	Mrgpra3+Trpv1	Parp1	Aplf, Hpf1, Macrod1, Ncbp2, Polb, Rnf146, Ssrp1	-	Species Specific	None	Aplf, Hpf1, Macrod1, Ncbp2, Polb, Rnf146, Ssrp1	7	+0 / -7
Mouse	Mrgpra3+Trpv1	Pde6d	Arl16, Arl2, Arl3, Rheb, Rpgr	-	Species Specific	None	Arl16, Arl2, Arl3, Rheb, Rpgr	5	+0 / -5
Mouse	Mrgpra3+Trpv1	Pick1	Atp6ap1	-	Species Specific	None	Atp6ap1	1	+0 / -1
Mouse	Mrgpra3+Trpv1	Pik3ca	Pik3r1, Pik3r2, Pik3r3, Ptpn11	-	Species Specific	None	Pik3r1, Pik3r2, Pik3r3, Ptpn11	4	+0 / -4
Mouse	Mrgpra3+Trpv1	Pik3cd	Pik3r1	-	Species Specific	None	Pik3r1	1	+0 / -1
Mouse	Mrgpra3+Trpv1	Pip5k1c	Pip5k1a, Rabggtb, Tln1	-	Species Specific	None	Pip5k1a, Rabggtb, Tln1	3	+0 / -3
Mouse	Mrgpra3+Trpv1	Ppid	App	-	Species Specific	None	App	1	+0 / -1
Mouse	Mrgpra3+Trpv1	Prkaca	Akap11, Akap7, Akap9, Cdk5rap2, Dyrk1a, Gpr161, Hsp90aa1, Map2, Mapre1, Pde4dip, Pkia, Pkig, Prkacb, Prkar1a, Prkar1b, Prkar2a, Prkar2b, Vapa, Vapb	-	Species Specific	None	Akap11, Akap7, Akap9, Cdk5rap2, Dyrk1a, Gpr161, Hsp90aa1, Map2, Mapre1, Pde4dip, Pkia, Pkig, Prkacb, Prkar1a, Prkar1b, Prkar2a, Prkar2b, Vapa, Vapb	19	+0 / -19
Mouse	Mrgpra3+Trpv1	Prkce	Ywhaz	-	Species Specific	None	Ywhaz	1	+0 / -1
Mouse	Mrgpra3+Trpv1	Prkcz	Akt3, C1qbp, Llgl1, Pard6a, Prkci, Sqstm1	-	Species Specific	None	Akt3, C1qbp, Llgl1, Pard6a, Prkci, Sqstm1	6	+0 / -6
Mouse	Mrgpra3+Trpv1	Pten	Mast2, Ptk2, Spop	-	Species Specific	None	Mast2, Ptk2, Spop	3	+0 / -3
Mouse	Mrgpra3+Trpv1	Ptgir	Gnas	-	Species Specific	None	Gnas	1	+0 / -1
Mouse	Mrgpra3+Trpv1	Ptpn1	Cav1, Fgfr1, Igf1r, Insr	-	Species Specific	None	Cav1, Fgfr1, Igf1r, Insr	4	+0 / -4
Mouse	Mrgpra3+Trpv1	Ptprd	Il1rapl1, Lrfn5, Ppfia3	-	Species Specific	None	Il1rapl1, Lrfn5, Ppfia3	3	+0 / -3
Mouse	Mrgpra3+Trpv1	Ptprf	Ppfia3	-	Species Specific	None	Ppfia3	1	+0 / -1
Mouse	Mrgpra3+Trpv1	Raf1	Akt1, Araf, Bcl2l1, Braf, Cdc37, Hras, Hsp90ab1, Kras, Map2k1, Map2k2, Mras, Nras, Pak2, Pebp1, Rap1a, Rras	-	Species Specific	None	Akt1, Araf, Bcl2l1, Braf, Cdc37, Hras, Hsp90ab1, Kras, Map2k1, Map2k2, Mras, Nras, Pak2, Pebp1, Rap1a, Rras	16	+0 / -16
Mouse	Mrgpra3+Trpv1	Ret	Crk, Gfra1, Plcg1, Ptk2, Stat3	-	Species Specific	None	Crk, Gfra1, Plcg1, Ptk2, Stat3	5	+0 / -5
Mouse	Mrgpra3+Trpv1	Rhoa	Akap13, Arhgap1, Arhgap35, Arhgap5, Arhgdia, Arhgdig, Arhgef1, Arhgef11, Arhgef12, Arhgef28, Bid, Daam1, Diaph1, Dnal1, Gnaq, Mapk8, Mcf2l, Myo9b, Pkn2, Rap1gds1, Rock1	-	Species Specific	None	Akap13, Arhgap1, Arhgap35, Arhgap5, Arhgdia, Arhgdig, Arhgef1, Arhgef11, Arhgef12, Arhgef28, Bid, Daam1, Diaph1, Dnal1, Gnaq, Mapk8, Mcf2l, Myo9b, Pkn2, Rap1gds1, Rock1	21	+0 / -21
Mouse	Mrgpra3+Trpv1	Rock1	Add2, Rhoa, Rhob, Rock2	-	Species Specific	None	Add2, Rhoa, Rhob, Rock2	4	+0 / -4
Mouse	Mrgpra3+Trpv1	Rock2	Rock1	-	Species Specific	None	Rock1	1	+0 / -1
Mouse	Mrgpra3+Trpv1	Scn2a	Calm1	-	Species Specific	None	Calm1	1	+0 / -1
Mouse	Mrgpra3+Trpv1	Scn9a	Scn1b	-	Species Specific	None	Scn1b	1	+0 / -1
Mouse	Mrgpra3+Trpv1	Sirt3	H3f3b	-	Species Specific	None	H3f3b	1	+0 / -1
Mouse	Mrgpra3+Trpv1	Sod1	Ccs	-	Species Specific	None	Ccs	1	+0 / -1
Mouse	Mrgpra3+Trpv1	Sort1	Bdnf, Gga1, Gga2, Lrpap1, Ngfr	-	Species Specific	None	Bdnf, Gga1, Gga2, Lrpap1, Ngfr	5	+0 / -5
Mouse	Mrgpra3+Trpv1	Sos1	Crk, Crkl, Fgfr1, Grb2, Hras, Kras, Pik3r1, Ptk2, Ptpn11	-	Species Specific	None	Crk, Crkl, Fgfr1, Grb2, Hras, Kras, Pik3r1, Ptk2, Ptpn11	9	+0 / -9
Mouse	Mrgpra3+Trpv1	Src	Akt1, Cbl, Crk, Csk, Dnm1, Dnm2, Fyn, Mapt, Pik3r1, Ptk2, Yes1	-	Species Specific	None	Akt1, Cbl, Crk, Csk, Dnm1, Dnm2, Fyn, Mapt, Pik3r1, Ptk2, Yes1	11	+0 / -11
Mouse	Mrgpra3+Trpv1	Srpk1	Acin1, Drosha, Rnps1, Srpk2, Srsf2	-	Species Specific	None	Acin1, Drosha, Rnps1, Srpk2, Srsf2	5	+0 / -5
Mouse	Mrgpra3+Trpv1	Stat3	Hdac2, Igf1r, Mapk1, Nfkb1, Ptk2, Ret, Stat1	-	Species Specific	None	Hdac2, Igf1r, Mapk1, Nfkb1, Ptk2, Ret, Stat1	7	+0 / -7
Mouse	Mrgpra3+Trpv1	Stat6	Kdm3a, Ncoa1	-	Species Specific	None	Kdm3a, Ncoa1	2	+0 / -2
Mouse	Mrgpra3+Trpv1	Syn2	Syn3	-	Species Specific	None	Syn3	1	+0 / -1
Mouse	Mrgpra3+Trpv1	Terf2	Mcph1, Mre11a, Rad50	-	Species Specific	None	Mcph1, Mre11a, Rad50	3	+0 / -3
Mouse	Mrgpra3+Trpv1	Tfrc	B2m, Fth1	-	Species Specific	None	B2m, Fth1	2	+0 / -2
Mouse	Mrgpra3+Trpv1	Top1	Rbm28, Top2b	-	Species Specific	None	Rbm28, Top2b	2	+0 / -2
Mouse	Mrgpra3+Trpv1	Trp53	Anxa2, Babam2, Bax, Bcl2l1, Brcc3, Brd1, Cop1, Creb1, Crebbp, Csnk2a1, Cul7, Ep300, Foxo3, Gtf2h1, Hdac2, Hif1a, Hmgb1, Hsp90aa1, Hspa4, Hspb1, Ing4, Mapk1, Mdm2, Mdm4, Mul1, Npm1, Oga, Pias1, Pias2, Ppp2r1a, Ptk2, Rchy1, Rpa1, Rps27a, Setd7, Smad2, Smyd2, Sumo1, Ube2i, Ube3a, Usp7	-	Species Specific	None	Anxa2, Babam2, Bax, Bcl2l1, Brcc3, Brd1, Cop1, Creb1, Crebbp, Csnk2a1, Cul7, Ep300, Foxo3, Gtf2h1, Hdac2, Hif1a, Hmgb1, Hsp90aa1, Hspa4, Hspb1, Ing4, Mapk1, Mdm2, Mdm4, Mul1, Npm1, Oga, Pias1, Pias2, Ppp2r1a, Ptk2, Rchy1, Rpa1, Rps27a, Setd7, Smad2, Smyd2, Sumo1, Ube2i, Ube3a, Usp7	41	+0 / -41
Mouse	Mrgpra3+Trpv1	Trpm3	Gng2	-	Species Specific	None	Gng2	1	+0 / -1
Mouse	Mrgpra3+Trpv1	Trpv1	Calm1	-	Species Specific	None	Calm1	1	+0 / -1
Mouse	Mrgpra3+Trpv1	Tyk2	Ifnar1	-	Species Specific	None	Ifnar1	1	+0 / -1
Mouse	Mrgpra3+Trpv1	Ube2i	Pias4, Ranbp2, Sae1, Trp53	-	Species Specific	None	Pias4, Ranbp2, Sae1, Trp53	4	+0 / -4
Mouse	Mrgpra3+Trpv1	Vcp	Amfr, Aspscr1, Canx, Cul1, Derl1, Derl2, Faf2, Ift88, Nploc4, Os9, Psma2, Svip	-	Species Specific	None	Amfr, Aspscr1, Canx, Cul1, Derl1, Derl2, Faf2, Ift88, Nploc4, Os9, Psma2, Svip	12	+0 / -12
Mouse	Mrgpra3+Trpv1	Yes1	Flot1, Fyn, Ptk2, Src	-	Species Specific	None	Flot1, Fyn, Ptk2, Src	4	+0 / -4
Mouse	Mrgpra3+Trpv1	Zeb1	Ctbp1	-	Species Specific	None	Ctbp1	1	+0 / -1
Mouse	Mrgpra3+Trpv1	Zfp91	Crbn	-	Species Specific	None	Crbn	1	+0 / -1
Mouse	Mrgprd	Adora1	Gnai2, Gnb1, Gng2, Ufd1	-	Species Specific	None	Gnai2, Gnb1, Gng2, Ufd1	4	+0 / -4
Mouse	Mrgprd	Apeh	Ist1, Lgals8	-	Species Specific	None	Ist1, Lgals8	2	+0 / -2
Mouse	Mrgprd	Araf	Braf, Hras, Hsp90ab1, Kras, Map2k1, Map2k2, Pkm, Raf1, Ywhab, Ywhag, Ywhah, Ywhaq, Ywhaz	-	Species Specific	None	Braf, Hras, Hsp90ab1, Kras, Map2k1, Map2k2, Pkm, Raf1, Ywhab, Ywhag, Ywhah, Ywhaq, Ywhaz	13	+0 / -13
Mouse	Mrgprd	Atm	Mre11a, Telo2	-	Species Specific	None	Mre11a, Telo2	2	+0 / -2
Mouse	Mrgprd	Cacna1a	Cacnb4, Calm1	-	Species Specific	None	Cacnb4, Calm1	2	+0 / -2
Mouse	Mrgprd	Cdk5	C2cd5, Cdk14, Cdk5r1, Cdkn1b, Fibp, Pcna	-	Species Specific	None	C2cd5, Cdk14, Cdk5r1, Cdkn1b, Fibp, Pcna	6	+0 / -6
Mouse	Mrgprd	Cdk7	Ccnh, Ercc5, Gtf2a1, Gtf2a2, Gtf2b, Gtf2e1, Gtf2e2, Gtf2f1, Gtf2f2, Gtf2h1, Gtf2h2, Gtf2h5, H2afz, Med1, Med10, Med14, Med15, Med17, Med19, Med20, Med21, Med23, Med24, Med25, Med27, Med28, Med29, Med30, Med31, Med4, Med6, Med7, Med8, Med9, Mnat1, Polr2a, Polr2b, Polr2c, Polr2e, Polr2f, Polr2g, Polr2h, Polr2i, Polr2j, Polr2k, Polr2l, Taf1, Taf10, Taf11, Taf13, Taf2, Taf3, Taf4, Taf6, Tcea1	-	Species Specific	None	Ccnh, Ercc5, Gtf2a1, Gtf2a2, Gtf2b, Gtf2e1, Gtf2e2, Gtf2f1, Gtf2f2, Gtf2h1, Gtf2h2, Gtf2h5, H2afz, Med1, Med10, Med14, Med15, Med17, Med19, Med20, Med21, Med23, Med24, Med25, Med27, Med28, Med29, Med30, Med31, Med4, Med6, Med7, Med8, Med9, Mnat1, Polr2a, Polr2b, Polr2c, Polr2e, Polr2f, Polr2g, Polr2h, Polr2i, Polr2j, Polr2k, Polr2l, Taf1, Taf10, Taf11, Taf13, Taf2, Taf3, Taf4, Taf6, Tcea1	55	+0 / -55
Mouse	Mrgprd	Csk	Cbl, Fyn, Pag1, Shc1, Src	-	Species Specific	None	Cbl, Fyn, Pag1, Shc1, Src	5	+0 / -5
Mouse	Mrgprd	Ctsl	Cstb	-	Species Specific	None	Cstb	1	+0 / -1
Mouse	Mrgprd	Dpp3	Keap1, Osbpl10	-	Species Specific	None	Keap1, Osbpl10	2	+0 / -2
Mouse	Mrgprd	Ehmt2	Brd3, Cbx3, Cbx5, Cdyl, Ehmt1, H3f3b, Plod3, Wiz	-	Species Specific	None	Brd3, Cbx3, Cbx5, Cdyl, Ehmt1, H3f3b, Plod3, Wiz	8	+0 / -8
Mouse	Mrgprd	Enox2	Pop5, Rpp30	-	Species Specific	None	Pop5, Rpp30	2	+0 / -2
Mouse	Mrgprd	Ern1	Map3k5	-	Species Specific	None	Map3k5	1	+0 / -1
Mouse	Mrgprd	Fgfr2	Fgf1, Frs2, Grb2, Ubxn4	-	Species Specific	None	Fgf1, Frs2, Grb2, Ubxn4	4	+0 / -4
Mouse	Mrgprd	Fkbp5	Hsp90aa1, Hsp90ab1, Mapt, Mtor, Ptges3, Stk11	-	Species Specific	None	Hsp90aa1, Hsp90ab1, Mapt, Mtor, Ptges3, Stk11	6	+0 / -6
Mouse	Mrgprd	Fuca1	Mark2	-	Species Specific	None	Mark2	1	+0 / -1
Mouse	Mrgprd	Fxyd2	Atp1b1	-	Species Specific	None	Atp1b1	1	+0 / -1
Mouse	Mrgprd	Gabra1	Gabrb3, Gabrg2	-	Species Specific	None	Gabrb3, Gabrg2	2	+0 / -2
Mouse	Mrgprd	Ghr	Stat5b	-	Species Specific	None	Stat5b	1	+0 / -1
Mouse	Mrgprd	Gpr35	Atpif1	-	Species Specific	None	Atpif1	1	+0 / -1
Mouse	Mrgprd	Gria2	Gria1	-	Species Specific	None	Gria1	1	+0 / -1
Mouse	Mrgprd	Gsk3a	App, Axin1, Ctnna1, Ctnnb1, Gsk3b, Gskip, Ppp3cc, Prkar1a, Prune1, Rcan1, Rcan2	-	Species Specific	None	App, Axin1, Ctnna1, Ctnnb1, Gsk3b, Gskip, Ppp3cc, Prkar1a, Prune1, Rcan1, Rcan2	11	+0 / -11
Mouse	Mrgprd	Hmgb1	Trp53	-	Species Specific	None	Trp53	1	+0 / -1
Mouse	Mrgprd	Htr2a	Gnas, Gnb1, Gng2	-	Species Specific	None	Gnas, Gnb1, Gng2	3	+0 / -3
Mouse	Mrgprd	Htr4	Gnai1, Gnb1, Gng2	-	Species Specific	None	Gnai1, Gnb1, Gng2	3	+0 / -3
Mouse	Mrgprd	Irak1	Tab2	-	Species Specific	None	Tab2	1	+0 / -1
Mouse	Mrgprd	Kcnd3	Kcnip1, Kcnip2	-	Species Specific	None	Kcnip1, Kcnip2	2	+0 / -2
Mouse	Mrgprd	Kcnq2	Calm1	-	Species Specific	None	Calm1	1	+0 / -1
Mouse	Mrgprd	Keap1	Cul1, Cul3, Dpp3, Etf1, Fbxl17, Nfe2l2, Nipsnap2, Pgam5, Ptma, Skp1a, Sqstm1	-	Species Specific	None	Cul1, Cul3, Dpp3, Etf1, Fbxl17, Nfe2l2, Nipsnap2, Pgam5, Ptma, Skp1a, Sqstm1	11	+0 / -11
Mouse	Mrgprd	Lap3	Ndufs5	-	Species Specific	None	Ndufs5	1	+0 / -1
Mouse	Mrgprd	Lats2	Lats1, Mob1b, Nf2	-	Species Specific	None	Lats1, Mob1b, Nf2	3	+0 / -3
Mouse	Mrgprd	Lrp1	Apbb1, Apoe, Lrpap1	-	Species Specific	None	Apbb1, Apoe, Lrpap1	3	+0 / -3
Mouse	Mrgprd	Maoa	Glyr1	-	Species Specific	None	Glyr1	1	+0 / -1
Mouse	Mrgprd	Map3k14	Chuk, Ikbkb	-	Species Specific	None	Chuk, Ikbkb	2	+0 / -2
Mouse	Mrgprd	Mapk7	Map2k5, Mef2a	-	Species Specific	None	Map2k5, Mef2a	2	+0 / -2
Mouse	Mrgprd	Mcl1	Bax, Bbc3, Becn1, Bid, Huwe1, Prkaa1, Prkab2, Prkag1, Tnks2	-	Species Specific	None	Bax, Bbc3, Becn1, Bid, Huwe1, Prkaa1, Prkab2, Prkag1, Tnks2	9	+0 / -9
Mouse	Mrgprd	Mknk2	Mapk1, Mapk14	-	Species Specific	None	Mapk1, Mapk14	2	+0 / -2
Mouse	Mrgprd	Mrgprd	Gnai1, Gnb1, Gng2	-	Species Specific	None	Gnai1, Gnb1, Gng2	3	+0 / -3
Mouse	Mrgprd	Ntrk1	Shc1	-	Species Specific	None	Shc1	1	+0 / -1
Mouse	Mrgprd	Ntrk3	Ptprs	-	Species Specific	None	Ptprs	1	+0 / -1
Mouse	Mrgprd	Oprm1	Gnai1, Gnb1, Gng2	-	Species Specific	None	Gnai1, Gnb1, Gng2	3	+0 / -3
Mouse	Mrgprd	Orai1	Calm1, Stim1	-	Species Specific	None	Calm1, Stim1	2	+0 / -2
Mouse	Mrgprd	P2rx4	Eif2b1	-	Species Specific	None	Eif2b1	1	+0 / -1
Mouse	Mrgprd	Pabpc1	Atxn2, Atxn2l, Carm1, Eif4a3, Eif4e, Eif4g1, Eif4g3, Elavl2, Gspt1, Hnrnpc, Hnrnpk, Larp4, Larp4b, Ncbp2, Paip1, Paip2, Paip2b, Pan2, Pan3, Rbm4, Rbm8a, Smg1, Tnrc6a, Tnrc6c, Tob1, U2af1, Ubr5, Upf1	-	Species Specific	None	Atxn2, Atxn2l, Carm1, Eif4a3, Eif4e, Eif4g1, Eif4g3, Elavl2, Gspt1, Hnrnpc, Hnrnpk, Larp4, Larp4b, Ncbp2, Paip1, Paip2, Paip2b, Pan2, Pan3, Rbm4, Rbm8a, Smg1, Tnrc6a, Tnrc6c, Tob1, U2af1, Ubr5, Upf1	28	+0 / -28
Mouse	Mrgprd	Parp1	Aplf, Hpf1, Macrod1, Ncbp2, Polb, Rnf146, Ssrp1	-	Species Specific	None	Aplf, Hpf1, Macrod1, Ncbp2, Polb, Rnf146, Ssrp1	7	+0 / -7
Mouse	Mrgprd	Pdgfrb	Grb2, Pik3r1, Pten, Ptpn11, Raf1	-	Species Specific	None	Grb2, Pik3r1, Pten, Ptpn11, Raf1	5	+0 / -5
Mouse	Mrgprd	Pick1	Atp6ap1	-	Species Specific	None	Atp6ap1	1	+0 / -1
Mouse	Mrgprd	Pip4k2c	Arl6ip4, Brd3, Pip4k2a, Zranb2	-	Species Specific	None	Arl6ip4, Brd3, Pip4k2a, Zranb2	4	+0 / -4
Mouse	Mrgprd	Ppid	App	-	Species Specific	None	App	1	+0 / -1
Mouse	Mrgprd	Prkaca	Akap11, Akap7, Akap9, Cdk5rap2, Dyrk1a, Gpr161, Hsp90aa1, Mapre1, Pde4dip, Pkia, Pkig, Prkacb, Prkar1a, Prkar1b, Prkar2a, Prkar2b, Vapa, Vapb	-	Species Specific	None	Akap11, Akap7, Akap9, Cdk5rap2, Dyrk1a, Gpr161, Hsp90aa1, Mapre1, Pde4dip, Pkia, Pkig, Prkacb, Prkar1a, Prkar1b, Prkar2a, Prkar2b, Vapa, Vapb	18	+0 / -18
Mouse	Mrgprd	Prkce	Ywhaz	-	Species Specific	None	Ywhaz	1	+0 / -1
Mouse	Mrgprd	Prmt5	Arglu1, Ccar2, Clns1a, Coprs, Hspa8, Lsm4, Lsm6, Riok1, Sf3a3, Smn1, Snrnp70, Wdr77	-	Species Specific	None	Arglu1, Ccar2, Clns1a, Coprs, Hspa8, Lsm4, Lsm6, Riok1, Sf3a3, Smn1, Snrnp70, Wdr77	12	+0 / -12
Mouse	Mrgprd	Pten	Mast2, Pdgfrb, Ptk2, Spop	-	Species Specific	None	Mast2, Pdgfrb, Ptk2, Spop	4	+0 / -4
Mouse	Mrgprd	Ptger3	Gnai1, Gnb1, Gng2	-	Species Specific	None	Gnai1, Gnb1, Gng2	3	+0 / -3
Mouse	Mrgprd	Ptprs	Ntrk3	-	Species Specific	None	Ntrk3	1	+0 / -1
Mouse	Mrgprd	Scn2a	Calm1	-	Species Specific	None	Calm1	1	+0 / -1
Mouse	Mrgprd	Scn9a	Scn1b	-	Species Specific	None	Scn1b	1	+0 / -1
Mouse	Mrgprd	Sirt3	H3f3b	-	Species Specific	None	H3f3b	1	+0 / -1
Mouse	Mrgprd	Src	Akt1, Cbl, Crk, Csk, Dnm1, Dnm2, Fyn, Mapt, Pik3r1, Ptk2	-	Species Specific	None	Akt1, Cbl, Crk, Csk, Dnm1, Dnm2, Fyn, Mapt, Pik3r1, Ptk2	10	+0 / -10
Mouse	Mrgprd	Stat6	Ncoa1	-	Species Specific	None	Ncoa1	1	+0 / -1
Mouse	Mrgprd	Trap1	Sdhb, Sf3a2	-	Species Specific	None	Sdhb, Sf3a2	2	+0 / -2
Mouse	Mrgprd	Trp53	Anxa2, Babam2, Bax, Bcl2l1, Brcc3, Brd1, Cop1, Creb1, Crebbp, Csnk1d, Csnk2a1, Cul7, Ep300, Foxo3, Gtf2h1, Hdac2, Hif1a, Hmgb1, Hsp90aa1, Hspa4, Hspb1, Mapk1, Mdm2, Mdm4, Mul1, Npm1, Oga, Pias1, Pias2, Ppp2r1a, Ppp2r5c, Ptk2, Rchy1, Rpa1, Rps27a, Setd7, Smad2, Smyd2, Sumo1, Ube2a, Ube2i, Ube3a, Usp7	-	Species Specific	None	Anxa2, Babam2, Bax, Bcl2l1, Brcc3, Brd1, Cop1, Creb1, Crebbp, Csnk1d, Csnk2a1, Cul7, Ep300, Foxo3, Gtf2h1, Hdac2, Hif1a, Hmgb1, Hsp90aa1, Hspa4, Hspb1, Mapk1, Mdm2, Mdm4, Mul1, Npm1, Oga, Pias1, Pias2, Ppp2r1a, Ppp2r5c, Ptk2, Rchy1, Rpa1, Rps27a, Setd7, Smad2, Smyd2, Sumo1, Ube2a, Ube2i, Ube3a, Usp7	43	+0 / -43
Mouse	Mrgprd	Trpa1	Hif1an	-	Species Specific	None	Hif1an	1	+0 / -1
Mouse	Mrgprd	Tyk2	Ifnar1	-	Species Specific	None	Ifnar1	1	+0 / -1
Mouse	Rxfp1	Ache	App	-	Species Specific	None	App	1	+0 / -1
Mouse	Rxfp1	Ahsa1	Fkbp4, Hsp90aa1, Hsp90ab1, Hsp90b1	-	Species Specific	None	Fkbp4, Hsp90aa1, Hsp90ab1, Hsp90b1	4	+0 / -4
Mouse	Rxfp1	Akt3	Akt1, Cul1, Prkcz, Tox2	-	Species Specific	None	Akt1, Cul1, Prkcz, Tox2	4	+0 / -4
Mouse	Rxfp1	Ar	Brd4, Ncoa1, Ncoa2, Ncoa3	-	Species Specific	None	Brd4, Ncoa1, Ncoa2, Ncoa3	4	+0 / -4
Mouse	Rxfp1	Araf	Braf, Hras, Hsp90ab1, Kras, Map2k1, Map2k2, Pkm, Raf1, Ywhab, Ywhag, Ywhah, Ywhaq, Ywhaz	-	Species Specific	None	Braf, Hras, Hsp90ab1, Kras, Map2k1, Map2k2, Pkm, Raf1, Ywhab, Ywhag, Ywhah, Ywhaq, Ywhaz	13	+0 / -13
Mouse	Rxfp1	Cacna1d	Cacna2d1, Cacnb3	-	Species Specific	None	Cacna2d1, Cacnb3	2	+0 / -2
Mouse	Rxfp1	Calca	Gnas, Gnb1, Gng2	-	Species Specific	None	Gnas, Gnb1, Gng2	3	+0 / -3
Mouse	Rxfp1	Capn1	Capns1, Cast	-	Species Specific	None	Capns1, Cast	2	+0 / -2
Mouse	Rxfp1	Ccnh	Cdk7, Gtf2a1, Gtf2h5, H2afz, Med1, Med14, Med15, Med27, Mnat1, Polr2a, Taf1, Taf11, Taf6	-	Species Specific	None	Cdk7, Gtf2a1, Gtf2h5, H2afz, Med1, Med14, Med15, Med27, Mnat1, Polr2a, Taf1, Taf11, Taf6	13	+0 / -13
Mouse	Rxfp1	Ccnt1	Aff4, Cdk9	-	Species Specific	None	Aff4, Cdk9	2	+0 / -2
Mouse	Rxfp1	Cdk5	C2cd5, Cdk14, Fibp	-	Species Specific	None	C2cd5, Cdk14, Fibp	3	+0 / -3
Mouse	Rxfp1	Cdk7	Ccnh, Gtf2a1, Gtf2h5, H2afz, Med1, Med14, Med15, Med27, Mnat1, Polr2a, Taf1, Taf11, Taf6, Tcea1	-	Species Specific	None	Ccnh, Gtf2a1, Gtf2h5, H2afz, Med1, Med14, Med15, Med27, Mnat1, Polr2a, Taf1, Taf11, Taf6, Tcea1	14	+0 / -14
Mouse	Rxfp1	Cdk9	Aff3, Aff4, Ccnt1, Ccnt2, Med1, Zc3h13	-	Species Specific	None	Aff3, Aff4, Ccnt1, Ccnt2, Med1, Zc3h13	6	+0 / -6
Mouse	Rxfp1	Comt	Ap1g1	-	Species Specific	None	Ap1g1	1	+0 / -1
Mouse	Rxfp1	Crebbp	Atf4, Creb1, Fgfr1, Foxo3, H3f3b, Hif1a, Ikbkb, Kmt2a, Ncoa1, Ncoa3, Sumo1, Tcf12, Tcf4, Txndc11, Zfp106	-	Species Specific	None	Atf4, Creb1, Fgfr1, Foxo3, H3f3b, Hif1a, Ikbkb, Kmt2a, Ncoa1, Ncoa3, Sumo1, Tcf12, Tcf4, Txndc11, Zfp106	15	+0 / -15
Mouse	Rxfp1	Csnk1e	Apc, Clock, Csnk1a1, Csnk1d, Fam110b, Gapvd1, Rasal2, Snx24	-	Species Specific	None	Apc, Clock, Csnk1a1, Csnk1d, Fam110b, Gapvd1, Rasal2, Snx24	8	+0 / -8
Mouse	Rxfp1	Ctsd	Lamp1	-	Species Specific	None	Lamp1	1	+0 / -1
Mouse	Rxfp1	Dlg1	Cask, Dlgap2, Gria1, Lin7c	-	Species Specific	None	Cask, Dlgap2, Gria1, Lin7c	4	+0 / -4
Mouse	Rxfp1	Dpysl2	Crmp1, Dpysl3, Dpysl5	-	Species Specific	None	Crmp1, Dpysl3, Dpysl5	3	+0 / -3
Mouse	Rxfp1	Dyrk1a	Dcaf7, Fam117b, Fntb, Prkaca, Prkacb	-	Species Specific	None	Dcaf7, Fam117b, Fntb, Prkaca, Prkacb	5	+0 / -5
Mouse	Rxfp1	Ehmt2	Cbx3, Cbx5, Ehmt1, H3f3b	-	Species Specific	None	Cbx3, Cbx5, Ehmt1, H3f3b	4	+0 / -4
Mouse	Rxfp1	Eml4	Eml1, Nek9, Tubb2a, Tubb2b	-	Species Specific	None	Eml1, Nek9, Tubb2a, Tubb2b	4	+0 / -4
Mouse	Rxfp1	Ep300	Hif1a, Mef2a, Ncoa3	-	Species Specific	None	Hif1a, Mef2a, Ncoa3	3	+0 / -3
Mouse	Rxfp1	Ezh1	Jarid2, Lcor, Mtf2, Phf1, Rbbp4, Rbbp7	-	Species Specific	None	Jarid2, Lcor, Mtf2, Phf1, Rbbp4, Rbbp7	6	+0 / -6
Mouse	Rxfp1	Fgf13	Calm1	-	Species Specific	None	Calm1	1	+0 / -1
Mouse	Rxfp1	Fgfr2	Frs2, Grb2, Ubxn4	-	Species Specific	None	Frs2, Grb2, Ubxn4	3	+0 / -3
Mouse	Rxfp1	Fkbp1a	Acvr1, Cep250, Mtor, Ppp3r1, Rptor, Ryr2	-	Species Specific	None	Acvr1, Cep250, Mtor, Ppp3r1, Rptor, Ryr2	6	+0 / -6
Mouse	Rxfp1	Fkbp1b	Acvr1, Calm1, Ryr2	-	Species Specific	None	Acvr1, Calm1, Ryr2	3	+0 / -3
Mouse	Rxfp1	Fkbp4	Ahsa1, Hsp90aa1, Hsp90ab1, Mtor	-	Species Specific	None	Ahsa1, Hsp90aa1, Hsp90ab1, Mtor	4	+0 / -4
Mouse	Rxfp1	Fkbp5	Hsp90aa1, Hsp90ab1, Mapt, Mtor, Ptges3	-	Species Specific	None	Hsp90aa1, Hsp90ab1, Mapt, Mtor, Ptges3	5	+0 / -5
Mouse	Rxfp1	Flna	Hsp90ab1, Itgb1, Txndc16	-	Species Specific	None	Hsp90ab1, Itgb1, Txndc16	3	+0 / -3
Mouse	Rxfp1	Fxyd2	Atp1b1	-	Species Specific	None	Atp1b1	1	+0 / -1
Mouse	Rxfp1	Fyn	Cbl, Ctnnb1, Dtx3, Mapt, Pdcd6ip, Pik3r1, Prkcd, Prune2, Ptk2, Yes1	-	Species Specific	None	Cbl, Ctnnb1, Dtx3, Mapt, Pdcd6ip, Pik3r1, Prkcd, Prune2, Ptk2, Yes1	10	+0 / -10
Mouse	Rxfp1	Gabrb3	Gabrg2	-	Species Specific	None	Gabrg2	1	+0 / -1
Mouse	Rxfp1	Gabrg2	Gabarap, Gabrb3	-	Species Specific	None	Gabarap, Gabrb3	2	+0 / -2
Mouse	Rxfp1	Gapdh	Eef1a1, Eno1, Pgk1, Tpi1, Tpt1	-	Species Specific	None	Eef1a1, Eno1, Pgk1, Tpi1, Tpt1	5	+0 / -5
Mouse	Rxfp1	Gfra2	Ret	-	Species Specific	None	Ret	1	+0 / -1
Mouse	Rxfp1	Ghr	Stat5b	-	Species Specific	None	Stat5b	1	+0 / -1
Mouse	Rxfp1	Gria2	Gria1, Gria3	-	Species Specific	None	Gria1, Gria3	2	+0 / -2
Mouse	Rxfp1	Gria3	Gria1, Gria2, Gria4	-	Species Specific	None	Gria1, Gria2, Gria4	3	+0 / -3
Mouse	Rxfp1	Grin1	Calm1, Grin3a	-	Species Specific	None	Calm1, Grin3a	2	+0 / -2
Mouse	Rxfp1	Gspt1	Fau, Pabpc1, Rpl10, Rpl11, Rpl12, Rpl13, Rpl13a, Rpl14, Rpl15, Rpl17, Rpl18, Rpl18a, Rpl19, Rpl21, Rpl22, Rpl23, Rpl24, Rpl26, Rpl27, Rpl27a, Rpl28, Rpl29, Rpl3, Rpl30, Rpl31, Rpl32, Rpl34, Rpl35, Rpl35a, Rpl36, Rpl36a, Rpl36al, Rpl37, Rpl37a, Rpl38, Rpl39, Rpl4, Rpl5, Rpl6, Rpl7, Rpl7a, Rpl8, Rpl9, Rplp0, Rps10, Rps11, Rps12, Rps13, Rps14, Rps15, Rps15a, Rps16, Rps18, Rps19, Rps2, Rps20, Rps21, Rps23, Rps24, Rps26, Rps27, Rps27a, Rps28, Rps29, Rps3, Rps4x, Rps5, Rps6, Rps7, Rps8, Rps9, Rpsa	-	Species Specific	None	Fau, Pabpc1, Rpl10, Rpl11, Rpl12, Rpl13, Rpl13a, Rpl14, Rpl15, Rpl17, Rpl18, Rpl18a, Rpl19, Rpl21, Rpl22, Rpl23, Rpl24, Rpl26, Rpl27, Rpl27a, Rpl28, Rpl29, Rpl3, Rpl30, Rpl31, Rpl32, Rpl34, Rpl35, Rpl35a, Rpl36, Rpl36a, Rpl36al, Rpl37, Rpl37a, Rpl38, Rpl39, Rpl4, Rpl5, Rpl6, Rpl7, Rpl7a, Rpl8, Rpl9, Rplp0, Rps10, Rps11, Rps12, Rps13, Rps14, Rps15, Rps15a, Rps16, Rps18, Rps19, Rps2, Rps20, Rps21, Rps23, Rps24, Rps26, Rps27, Rps27a, Rps28, Rps29, Rps3, Rps4x, Rps5, Rps6, Rps7, Rps8, Rps9, Rpsa	72	+0 / -72
Mouse	Rxfp1	Hdac11	Rsrc1	-	Species Specific	None	Rsrc1	1	+0 / -1
Mouse	Rxfp1	Hdac2	Arid4b, Cdh1, Chd3, Chd4, Chd5, Csnk2a1, Gatad1, Gatad2b, Hif1a, Hmg20a, Kdm5a, Mbd2, Morf4l1, Morf4l2, Mta3, Pcgf6, Phf12, Rb1, Rbbp4, Rbbp7, Sin3b, Smarca5, Stat3, Suds3, Yy1	-	Species Specific	None	Arid4b, Cdh1, Chd3, Chd4, Chd5, Csnk2a1, Gatad1, Gatad2b, Hif1a, Hmg20a, Kdm5a, Mbd2, Morf4l1, Morf4l2, Mta3, Pcgf6, Phf12, Rb1, Rbbp4, Rbbp7, Sin3b, Smarca5, Stat3, Suds3, Yy1	25	+0 / -25
Mouse	Rxfp1	Hsp90b1	Ahsa1, Calr, Faf2, Os9, Ppib, Prkcsh	-	Species Specific	None	Ahsa1, Calr, Faf2, Os9, Ppib, Prkcsh	6	+0 / -6
Mouse	Rxfp1	Jak1	Il6st	-	Species Specific	None	Il6st	1	+0 / -1
Mouse	Rxfp1	Kcnd2	Dpp6, Kcnip1, Kctd2	-	Species Specific	None	Dpp6, Kcnip1, Kctd2	3	+0 / -3
Mouse	Rxfp1	Kcnd3	Kcnip1	-	Species Specific	None	Kcnip1	1	+0 / -1
Mouse	Rxfp1	Kcnq2	Calm1	-	Species Specific	None	Calm1	1	+0 / -1
Mouse	Rxfp1	Lpar1	Gnai1, Gnb1, Gng2	-	Species Specific	None	Gnai1, Gnb1, Gng2	3	+0 / -3
Mouse	Rxfp1	Lrp1	Apbb1, Apoe, Lrpap1	-	Species Specific	None	Apbb1, Apoe, Lrpap1	3	+0 / -3
Mouse	Rxfp1	Lrrk2	Ywhag, Ywhaq, Ywhaz	-	Species Specific	None	Ywhag, Ywhaq, Ywhaz	3	+0 / -3
Mouse	Rxfp1	Map2k1	Araf, Braf, Hspa8, Kras, Ksr2, Map2k2, Mapk1, Mapk3, Raf1, Ywhab, Ywhae, Ywhaq, Ywhaz	-	Species Specific	None	Araf, Braf, Hspa8, Kras, Ksr2, Map2k2, Mapk1, Mapk3, Raf1, Ywhab, Ywhae, Ywhaq, Ywhaz	13	+0 / -13
Mouse	Rxfp1	Map2k2	Araf, Braf, Map2k1, Mapk1, Mapk3, Raf1, Ywhab, Ywhaq	-	Species Specific	None	Araf, Braf, Map2k1, Mapk1, Mapk3, Raf1, Ywhab, Ywhaq	8	+0 / -8
Mouse	Rxfp1	Map3k7	Chuk, Map2k4, Nlk, Tab2	-	Species Specific	None	Chuk, Map2k4, Nlk, Tab2	4	+0 / -4
Mouse	Rxfp1	Mapk14	Akt1, Atf2, Btrc, Mapk10, Mapk3, Mef2a, Ptprr	-	Species Specific	None	Akt1, Atf2, Btrc, Mapk10, Mapk3, Mef2a, Ptprr	7	+0 / -7
Mouse	Rxfp1	Mapk3	Braf, Dapk1, Dhps, Map2k1, Map2k2, Mapk1, Mapk14, Rps6ka2, Rps6ka3	-	Species Specific	None	Braf, Dapk1, Dhps, Map2k1, Map2k2, Mapk1, Mapk14, Rps6ka2, Rps6ka3	9	+0 / -9
Mouse	Rxfp1	Mapk7	Map2k5, Mef2a	-	Species Specific	None	Map2k5, Mef2a	2	+0 / -2
Mouse	Rxfp1	Mapt	Apoe, App, Bin1, Fkbp5, Fyn, Hsp90aa1, Hsp90ab1, Hspa8, Mark2, Tuba1b, Tubb2b, Tubb3, Ube2w, Ywhae, Ywhag, Ywhaz	-	Species Specific	None	Apoe, App, Bin1, Fkbp5, Fyn, Hsp90aa1, Hsp90ab1, Hspa8, Mark2, Tuba1b, Tubb2b, Tubb3, Ube2w, Ywhae, Ywhag, Ywhaz	16	+0 / -16
Mouse	Rxfp1	Mark2	Kras, Mapt, Mark3, Mtcl1, Prkci, Utrn	-	Species Specific	None	Kras, Mapt, Mark3, Mtcl1, Prkci, Utrn	6	+0 / -6
Mouse	Rxfp1	Mgll	mt-Nd1, mt-Nd2, mt-Nd4, Ndufa12, Ndufa13, Ndufa2, Ndufa5, Ndufa6, Ndufb10, Ndufb3, Ndufb7, Ndufb8, Ndufb9, Ndufs1, Ndufs2, Ndufs3, Ndufs4, Ndufs6, Ndufs7, Ndufv1, Ndufv2	-	Species Specific	None	mt-Nd1, mt-Nd2, mt-Nd4, Ndufa12, Ndufa13, Ndufa2, Ndufa5, Ndufa6, Ndufb10, Ndufb3, Ndufb7, Ndufb8, Ndufb9, Ndufs1, Ndufs2, Ndufs3, Ndufs4, Ndufs6, Ndufs7, Ndufv1, Ndufv2	21	+0 / -21
Mouse	Rxfp1	Mif	Dlat, Park7, Pdhb	-	Species Specific	None	Dlat, Park7, Pdhb	3	+0 / -3
Mouse	Rxfp1	Mknk1	Mapk1	-	Species Specific	None	Mapk1	1	+0 / -1
Mouse	Rxfp1	Nalcn	Calm1, Fam155a, Unc79, Unc80	-	Species Specific	None	Calm1, Fam155a, Unc79, Unc80	4	+0 / -4
Mouse	Rxfp1	Nek7	Anks3, Anks6, Nek9	-	Species Specific	None	Anks3, Anks6, Nek9	3	+0 / -3
Mouse	Rxfp1	Nfkb1	Chuk, Ctnnb1, Hsp90ab1, Ikbkb, Kpna4, Spag9, Stat3	-	Species Specific	None	Chuk, Ctnnb1, Hsp90ab1, Ikbkb, Kpna4, Spag9, Stat3	7	+0 / -7
Mouse	Rxfp1	Nisch	Pik3r1, Pik3r3	-	Species Specific	None	Pik3r1, Pik3r3	2	+0 / -2
Mouse	Rxfp1	Ntrk2	Frs2	-	Species Specific	None	Frs2	1	+0 / -1
Mouse	Rxfp1	Oprm1	Gnai1, Gnb1, Gng2	-	Species Specific	None	Gnai1, Gnb1, Gng2	3	+0 / -3
Mouse	Rxfp1	Pabpc1	Atxn2, Atxn2l, Eif4e, Eif4g1, Eif4g3, Elavl2, Gspt1, Hnrnpc, Hnrnpk, Larp4, Larp4b, Paip1, Paip2, Pan3, Smg1, Tnrc6a, Tnrc6c, U2af1, Ubr5	-	Species Specific	None	Atxn2, Atxn2l, Eif4e, Eif4g1, Eif4g3, Elavl2, Gspt1, Hnrnpc, Hnrnpk, Larp4, Larp4b, Paip1, Paip2, Pan3, Smg1, Tnrc6a, Tnrc6c, U2af1, Ubr5	19	+0 / -19
Mouse	Rxfp1	Pik3ca	Pik3r1, Pik3r3, Ptpn11	-	Species Specific	None	Pik3r1, Pik3r3, Ptpn11	3	+0 / -3
Mouse	Rxfp1	Pik3cd	Pik3r1	-	Species Specific	None	Pik3r1	1	+0 / -1
Mouse	Rxfp1	Prkaca	Akap11, Akap7, Akap9, Dyrk1a, Hsp90aa1, Map2, Pde4dip, Pkia, Pkig, Prkacb, Prkar1a, Prkar1b, Prkar2a, Vapa, Vapb	-	Species Specific	None	Akap11, Akap7, Akap9, Dyrk1a, Hsp90aa1, Map2, Pde4dip, Pkia, Pkig, Prkacb, Prkar1a, Prkar1b, Prkar2a, Vapa, Vapb	15	+0 / -15
Mouse	Rxfp1	Prkce	Ywhaz	-	Species Specific	None	Ywhaz	1	+0 / -1
Mouse	Rxfp1	Prkcz	Akt3, Pard3, Prkci, Sqstm1	-	Species Specific	None	Akt3, Pard3, Prkci, Sqstm1	4	+0 / -4
Mouse	Rxfp1	Pten	Mast2, Ptk2, Spop	-	Species Specific	None	Mast2, Ptk2, Spop	3	+0 / -3
Mouse	Rxfp1	Ptprd	Il1rapl1, Lrfn5, Ppfia3	-	Species Specific	None	Il1rapl1, Lrfn5, Ppfia3	3	+0 / -3
Mouse	Rxfp1	Raf1	Akt1, Araf, Bcl2l1, Braf, Cdc37, Hras, Hsp90ab1, Kras, Map2k1, Map2k2, Mras, Pak2, Pebp1, Rap1a, Xiap, Ywhab, Ywhae, Ywhag, Ywhah, Ywhaq, Ywhaz	-	Species Specific	None	Akt1, Araf, Bcl2l1, Braf, Cdc37, Hras, Hsp90ab1, Kras, Map2k1, Map2k2, Mras, Pak2, Pebp1, Rap1a, Xiap, Ywhab, Ywhae, Ywhag, Ywhah, Ywhaq, Ywhaz	21	+0 / -21
Mouse	Rxfp1	Ret	Crk, Gfra2, Ptk2, Stat3	-	Species Specific	None	Crk, Gfra2, Ptk2, Stat3	4	+0 / -4
Mouse	Rxfp1	Rhoa	Akap13, Arhgap20, Arhgap35, Arhgap5, Arhgdia, Arhgdig, Arhgef1, Arhgef11, Arhgef12, Arhgef25, Arhgef28, Gnaq, Mapk8, Mcf2l, Myo9b, Pkn1, Pkn2, Rap1gds1, Rhoc, Rock1, Trio	-	Species Specific	None	Akap13, Arhgap20, Arhgap35, Arhgap5, Arhgdia, Arhgdig, Arhgef1, Arhgef11, Arhgef12, Arhgef25, Arhgef28, Gnaq, Mapk8, Mcf2l, Myo9b, Pkn1, Pkn2, Rap1gds1, Rhoc, Rock1, Trio	21	+0 / -21
Mouse	Rxfp1	Rock1	Add2, Rhoa, Rhoc, Rock2	-	Species Specific	None	Add2, Rhoa, Rhoc, Rock2	4	+0 / -4
Mouse	Rxfp1	Rock2	Rock1	-	Species Specific	None	Rock1	1	+0 / -1
Mouse	Rxfp1	Scn1a	Scn1b	-	Species Specific	None	Scn1b	1	+0 / -1
Mouse	Rxfp1	Scn2a	Calm1, Scn2b, Scn3a	-	Species Specific	None	Calm1, Scn2b, Scn3a	3	+0 / -3
Mouse	Rxfp1	Scn3a	Scn1b, Scn2a, Scn2b	-	Species Specific	None	Scn1b, Scn2a, Scn2b	3	+0 / -3
Mouse	Rxfp1	Scn9a	Scn1b, Scn2b	-	Species Specific	None	Scn1b, Scn2b	2	+0 / -2
Mouse	Rxfp1	Sort1	Gga2, Lrpap1	-	Species Specific	None	Gga2, Lrpap1	2	+0 / -2
Mouse	Rxfp1	Srpk1	Acin1, Rnps1, Srpk2, Srsf2, U2af1	-	Species Specific	None	Acin1, Rnps1, Srpk2, Srsf2, U2af1	5	+0 / -5
Mouse	Rxfp1	Syn2	Syn3	-	Species Specific	None	Syn3	1	+0 / -1
Mouse	Rxfp1	Tfrc	Fth1	-	Species Specific	None	Fth1	1	+0 / -1
Mouse	Rxfp1	Top1	Rbm28, Top2b	-	Species Specific	None	Rbm28, Top2b	2	+0 / -2
Mouse	Rxfp1	Trpm3	Gnb1, Gng2	-	Species Specific	None	Gnb1, Gng2	2	+0 / -2
Mouse	Rxfp1	Trpv1	Calm1	-	Species Specific	None	Calm1	1	+0 / -1
Mouse	Rxfp1	Ube2i	Pias1, Pias2, Ran, Ranbp2, Rangap1, Sae1, Sumo1, Sumo2, Uba2, Ube2k, Usp8	-	Species Specific	None	Pias1, Pias2, Ran, Ranbp2, Rangap1, Sae1, Sumo1, Sumo2, Uba2, Ube2k, Usp8	11	+0 / -11
Mouse	Rxfp1	Usp5	Rps27a, Ubb, Ubc	-	Species Specific	None	Rps27a, Ubb, Ubc	3	+0 / -3
Mouse	Rxfp1	Vcp	Amfr, Aspscr1, Atxn3, Canx, Cul1, Cul2, Derl1, Faf1, Faf2, Fam104a, Nploc4, Nsfl1c, Os9, Plaa, Polr2a, Prkn, Psma2, Svip, Ubc, Ube4b, Ubxn1, Ubxn2a, Ubxn4, Ubxn7, Vcpip1	-	Species Specific	None	Amfr, Aspscr1, Atxn3, Canx, Cul1, Cul2, Derl1, Faf1, Faf2, Fam104a, Nploc4, Nsfl1c, Os9, Plaa, Polr2a, Prkn, Psma2, Svip, Ubc, Ube4b, Ubxn1, Ubxn2a, Ubxn4, Ubxn7, Vcpip1	25	+0 / -25
Mouse	Rxfp1	Yes1	Flot1, Fyn, Ptk2	-	Species Specific	None	Flot1, Fyn, Ptk2	3	+0 / -3
Mouse	Rxfp1	Zeb1	Ctbp1	-	Species Specific	None	Ctbp1	1	+0 / -1
Mouse	Sst	Ar	Brd4, Bud31, Ncoa1, Ncoa2, Ncoa3, Ncoa4	-	Species Specific	None	Brd4, Bud31, Ncoa1, Ncoa2, Ncoa3, Ncoa4	6	+0 / -6
Mouse	Sst	Araf	Braf, Hras, Hsp90ab1, Kras, Map2k1, Map2k2, Pkm, Raf1, Ywhab, Ywhag, Ywhah, Ywhaq, Ywhaz	-	Species Specific	None	Braf, Hras, Hsp90ab1, Kras, Map2k1, Map2k2, Pkm, Raf1, Ywhab, Ywhag, Ywhah, Ywhaq, Ywhaz	13	+0 / -13
Mouse	Sst	Ccnh	Cdk7, Gtf2a1, Gtf2a2, Gtf2b, Gtf2f1, Gtf2f2, Gtf2h1, Gtf2h5, H2afz, Med1, Med10, Med14, Med15, Med19, Med21, Med24, Med25, Med27, Med28, Med29, Med30, Med31, Med4, Med6, Med7, Med8, Med9, Mnat1, Polr2a, Polr2b, Polr2c, Polr2e, Polr2f, Polr2g, Polr2h, Polr2i, Polr2j, Polr2k, Polr2l, Taf1, Taf10, Taf11, Taf13, Taf2, Taf3	-	Species Specific	None	Cdk7, Gtf2a1, Gtf2a2, Gtf2b, Gtf2f1, Gtf2f2, Gtf2h1, Gtf2h5, H2afz, Med1, Med10, Med14, Med15, Med19, Med21, Med24, Med25, Med27, Med28, Med29, Med30, Med31, Med4, Med6, Med7, Med8, Med9, Mnat1, Polr2a, Polr2b, Polr2c, Polr2e, Polr2f, Polr2g, Polr2h, Polr2i, Polr2j, Polr2k, Polr2l, Taf1, Taf10, Taf11, Taf13, Taf2, Taf3	45	+0 / -45
Mouse	Sst	Ccnt1	Aff4, Cdk9	-	Species Specific	None	Aff4, Cdk9	2	+0 / -2
Mouse	Sst	Cdk5	C2cd5, Ccnd3, Cdk14, Cdkn1b, Fibp, Pcna	-	Species Specific	None	C2cd5, Ccnd3, Cdk14, Cdkn1b, Fibp, Pcna	6	+0 / -6
Mouse	Sst	Cdk7	Ccnh, Gtf2a1, Gtf2a2, Gtf2b, Gtf2f1, Gtf2f2, Gtf2h1, Gtf2h5, H2afz, Med1, Med10, Med14, Med15, Med19, Med21, Med24, Med25, Med27, Med28, Med29, Med30, Med31, Med4, Med6, Med7, Med8, Med9, Mnat1, Polr2a, Polr2b, Polr2c, Polr2e, Polr2f, Polr2g, Polr2h, Polr2i, Polr2j, Polr2k, Polr2l, Taf1, Taf10, Taf11, Taf13, Taf2, Taf3, Tcea1	-	Species Specific	None	Ccnh, Gtf2a1, Gtf2a2, Gtf2b, Gtf2f1, Gtf2f2, Gtf2h1, Gtf2h5, H2afz, Med1, Med10, Med14, Med15, Med19, Med21, Med24, Med25, Med27, Med28, Med29, Med30, Med31, Med4, Med6, Med7, Med8, Med9, Mnat1, Polr2a, Polr2b, Polr2c, Polr2e, Polr2f, Polr2g, Polr2h, Polr2i, Polr2j, Polr2k, Polr2l, Taf1, Taf10, Taf11, Taf13, Taf2, Taf3, Tcea1	46	+0 / -46
Mouse	Sst	Csk	Cbl, Fyn, Pag1, Shc1, Src	-	Species Specific	None	Cbl, Fyn, Pag1, Shc1, Src	5	+0 / -5
Mouse	Sst	Ctsl	Cstb	-	Species Specific	None	Cstb	1	+0 / -1
Mouse	Sst	Dpp3	Keap1, Osbpl10	-	Species Specific	None	Keap1, Osbpl10	2	+0 / -2
Mouse	Sst	Drd3	Gnai1, Gnb1, Gng2	-	Species Specific	None	Gnai1, Gnb1, Gng2	3	+0 / -3
Mouse	Sst	Ehmt2	Brd3, Cbx3, Cbx5, Cdyl, Ehmt1, H3f3b, Wiz	-	Species Specific	None	Brd3, Cbx3, Cbx5, Cdyl, Ehmt1, H3f3b, Wiz	7	+0 / -7
Mouse	Sst	Enox2	Pop5	-	Species Specific	None	Pop5	1	+0 / -1
Mouse	Sst	Ern1	Map3k5	-	Species Specific	None	Map3k5	1	+0 / -1
Mouse	Sst	Fgfr2	Fgf1, Frs2, Grb2, Ubxn4	-	Species Specific	None	Fgf1, Frs2, Grb2, Ubxn4	4	+0 / -4
Mouse	Sst	Fkbp1a	Acvr1, Cep250, Mtor, Ppp3r1, Rptor	-	Species Specific	None	Acvr1, Cep250, Mtor, Ppp3r1, Rptor	5	+0 / -5
Mouse	Sst	Fkbp5	Hsp90aa1, Hsp90ab1, Mapt, Mtor, Ptges3, Stk11	-	Species Specific	None	Hsp90aa1, Hsp90ab1, Mapt, Mtor, Ptges3, Stk11	6	+0 / -6
Mouse	Sst	Fuca1	Mark2	-	Species Specific	None	Mark2	1	+0 / -1
Mouse	Sst	Fxyd2	Atp1b1	-	Species Specific	None	Atp1b1	1	+0 / -1
Mouse	Sst	Gfra1	Ret	-	Species Specific	None	Ret	1	+0 / -1
Mouse	Sst	Gpr139	Gnai1, Gnb1, Gng2	-	Species Specific	None	Gnai1, Gnb1, Gng2	3	+0 / -3
Mouse	Sst	Gsk3a	App, Axin1, Ctnna1, Ctnnb1, Gsk3b, Gskip, Ppp3cc, Prkar1a, Rcan1, Rcan2	-	Species Specific	None	App, Axin1, Ctnna1, Ctnnb1, Gsk3b, Gskip, Ppp3cc, Prkar1a, Rcan1, Rcan2	10	+0 / -10
Mouse	Sst	Hdac1	Appl1, Arid4a, Arid4b, Bahd1, Cdk2ap1, Chd3, Chd4, Csnk2a1, Dnttip1, Gatad2b, Hdac2, Hmg20b, Mbd2, Mbd3, Morf4l1, Morf4l2, Mta1, Mta3, Nfkb1, Nudcd1, Phf12, Phf20l1, Rb1, Rbbp4, Rbbp7, Runx1t1, Sfmbt1, Sin3a, Sin3b, Smarca5, Suds3, Suz12, Yy1	-	Species Specific	None	Appl1, Arid4a, Arid4b, Bahd1, Cdk2ap1, Chd3, Chd4, Csnk2a1, Dnttip1, Gatad2b, Hdac2, Hmg20b, Mbd2, Mbd3, Morf4l1, Morf4l2, Mta1, Mta3, Nfkb1, Nudcd1, Phf12, Phf20l1, Rb1, Rbbp4, Rbbp7, Runx1t1, Sfmbt1, Sin3a, Sin3b, Smarca5, Suds3, Suz12, Yy1	33	+0 / -33
Mouse	Sst	Hdac2	Arid4b, Cdk2ap1, Chd3, Chd4, Csnk2a1, Gatad1, Gatad2b, Hdac1, Hif1a, Hmg20a, Hmg20b, Kdm5a, Mbd2, Mbd3, Morf4l1, Morf4l2, Mta1, Mta3, Phf12, Rb1, Rbbp4, Rbbp7, Sin3a, Sin3b, Smarca5, Stat3, Suds3, Suz12, Yy1	-	Species Specific	None	Arid4b, Cdk2ap1, Chd3, Chd4, Csnk2a1, Gatad1, Gatad2b, Hdac1, Hif1a, Hmg20a, Hmg20b, Kdm5a, Mbd2, Mbd3, Morf4l1, Morf4l2, Mta1, Mta3, Phf12, Rb1, Rbbp4, Rbbp7, Sin3a, Sin3b, Smarca5, Stat3, Suds3, Suz12, Yy1	29	+0 / -29
Mouse	Sst	Hdac3	Ncor2, Tbl1x, Tbl1xr1	-	Species Specific	None	Ncor2, Tbl1x, Tbl1xr1	3	+0 / -3
Mouse	Sst	Htr1a	Gnai1, Gnb1, Gng2	-	Species Specific	None	Gnai1, Gnb1, Gng2	3	+0 / -3
Mouse	Sst	Htr1f	Gnai1, Gnb1, Gng2	-	Species Specific	None	Gnai1, Gnb1, Gng2	3	+0 / -3
Mouse	Sst	Htr2a	Gnas, Gnb1, Gng2	-	Species Specific	None	Gnas, Gnb1, Gng2	3	+0 / -3
Mouse	Sst	Irak1	Tab2	-	Species Specific	None	Tab2	1	+0 / -1
Mouse	Sst	Keap1	Cul1, Cul3, Dpp3, Etf1, Fbxl17, Nfe2l2, Nipsnap2, Pgam5, Ptma, Skp1a, Sqstm1	-	Species Specific	None	Cul1, Cul3, Dpp3, Etf1, Fbxl17, Nfe2l2, Nipsnap2, Pgam5, Ptma, Skp1a, Sqstm1	11	+0 / -11
Mouse	Sst	Lap3	Ndufs5	-	Species Specific	None	Ndufs5	1	+0 / -1
Mouse	Sst	Lats1	Lats2, Mob1b, Nf2	-	Species Specific	None	Lats2, Mob1b, Nf2	3	+0 / -3
Mouse	Sst	Lats2	Lats1, Mob1b, Nf2	-	Species Specific	None	Lats1, Mob1b, Nf2	3	+0 / -3
Mouse	Sst	Lgals3	Lgals9	-	Species Specific	None	Lgals9	1	+0 / -1
Mouse	Sst	Lpar1	Gnai1, Gnb1, Gng2	-	Species Specific	None	Gnai1, Gnb1, Gng2	3	+0 / -3
Mouse	Sst	Lrp1	Apbb1, Apoe, Lrpap1	-	Species Specific	None	Apbb1, Apoe, Lrpap1	3	+0 / -3
Mouse	Sst	Lyn	Src	-	Species Specific	None	Src	1	+0 / -1
Mouse	Sst	Maoa	Glyr1	-	Species Specific	None	Glyr1	1	+0 / -1
Mouse	Sst	Map3k14	Chuk, Ikbkb	-	Species Specific	None	Chuk, Ikbkb	2	+0 / -2
Mouse	Sst	Mcl1	Bax, Becn1, Bid, Huwe1, Prkaa1, Prkab2, Prkag1, Tnks2	-	Species Specific	None	Bax, Becn1, Bid, Huwe1, Prkaa1, Prkab2, Prkag1, Tnks2	8	+0 / -8
Mouse	Sst	Mknk2	Mapk1, Mapk14	-	Species Specific	None	Mapk1, Mapk14	2	+0 / -2
Mouse	Sst	Mrgprx1	Gnas, Gnb1, Gng2	-	Species Specific	None	Gnas, Gnb1, Gng2	3	+0 / -3
Mouse	Sst	Nek7	Anks3, Nek9	-	Species Specific	None	Anks3, Nek9	2	+0 / -2
Mouse	Sst	Nfkb1	Chuk, Ctnnb1, Hdac1, Hsp90ab1, Ikbkb, Kpna4, Nfkbia, Spag9, Stat3, Tnip1	-	Species Specific	None	Chuk, Ctnnb1, Hdac1, Hsp90ab1, Ikbkb, Kpna4, Nfkbia, Spag9, Stat3, Tnip1	10	+0 / -10
Mouse	Sst	Npy2r	Gnai1, Gnb1, Gng2	-	Species Specific	None	Gnai1, Gnb1, Gng2	3	+0 / -3
Mouse	Sst	Ntrk1	Shc1	-	Species Specific	None	Shc1	1	+0 / -1
Mouse	Sst	Orai1	Calm1, Stim1	-	Species Specific	None	Calm1, Stim1	2	+0 / -2
Mouse	Sst	Pabpc1	Atxn2, Atxn2l, Carm1, Eif4a3, Eif4e, Eif4g1, Eif4g3, Elavl2, Gspt1, Hnrnpc, Hnrnpk, Larp4, Larp4b, Ncbp2, Paip1, Paip2, Paip2b, Pan2, Pan3, Rbm8a, Smg1, Tnrc6a, Tnrc6c, Tob1, U2af1, Ubr5, Upf1	-	Species Specific	None	Atxn2, Atxn2l, Carm1, Eif4a3, Eif4e, Eif4g1, Eif4g3, Elavl2, Gspt1, Hnrnpc, Hnrnpk, Larp4, Larp4b, Ncbp2, Paip1, Paip2, Paip2b, Pan2, Pan3, Rbm8a, Smg1, Tnrc6a, Tnrc6c, Tob1, U2af1, Ubr5, Upf1	27	+0 / -27
Mouse	Sst	Pi4kb	Acbd3, Ncs1, Rab11a, Rab11b, Rab11fip3	-	Species Specific	None	Acbd3, Ncs1, Rab11a, Rab11b, Rab11fip3	5	+0 / -5
Mouse	Sst	Pick1	Atp6ap1	-	Species Specific	None	Atp6ap1	1	+0 / -1
Mouse	Sst	Pip4k2c	Arl6ip4, Brd3, Pip4k2a, Zranb2	-	Species Specific	None	Arl6ip4, Brd3, Pip4k2a, Zranb2	4	+0 / -4
Mouse	Sst	Ppid	App	-	Species Specific	None	App	1	+0 / -1
Mouse	Sst	Prkce	Ywhaz	-	Species Specific	None	Ywhaz	1	+0 / -1
Mouse	Sst	Prmt5	Arglu1, Clns1a, Coprs, Hspa8, Lsm4, Lsm6, Snrnp70, Wdr77	-	Species Specific	None	Arglu1, Clns1a, Coprs, Hspa8, Lsm4, Lsm6, Snrnp70, Wdr77	8	+0 / -8
Mouse	Sst	Pten	Mast2, Ptk2, Spop	-	Species Specific	None	Mast2, Ptk2, Spop	3	+0 / -3
Mouse	Sst	S1pr1	Gnai1, Gnb1, Gng2	-	Species Specific	None	Gnai1, Gnb1, Gng2	3	+0 / -3
Mouse	Sst	S1pr3	Gnai1, Gnb1, Gng2	-	Species Specific	None	Gnai1, Gnb1, Gng2	3	+0 / -3
Mouse	Sst	Scn9a	Scn1b	-	Species Specific	None	Scn1b	1	+0 / -1
Mouse	Sst	Sirt3	H3f3b	-	Species Specific	None	H3f3b	1	+0 / -1
Mouse	Sst	Src	Akt1, Cbl, Crk, Csk, Dnm1, Dnm2, Fyn, Lyn, Mapt, Pik3r1, Ptk2	-	Species Specific	None	Akt1, Cbl, Crk, Csk, Dnm1, Dnm2, Fyn, Lyn, Mapt, Pik3r1, Ptk2	11	+0 / -11
Mouse	Sst	Srpk1	Acin1, Drosha, Rnps1, Srpk2, Srsf2, U2af1	-	Species Specific	None	Acin1, Drosha, Rnps1, Srpk2, Srsf2, U2af1	6	+0 / -6
Mouse	Sst	Stat6	Kdm3a, Ncoa1	-	Species Specific	None	Kdm3a, Ncoa1	2	+0 / -2
Mouse	Sst	Terf2	Mcph1, Terf2ip	-	Species Specific	None	Mcph1, Terf2ip	2	+0 / -2
Mouse	Sst	Tfrc	Fth1	-	Species Specific	None	Fth1	1	+0 / -1
Mouse	Sst	Top1	Rbm28, Top2b	-	Species Specific	None	Rbm28, Top2b	2	+0 / -2
Mouse	Sst	Trap1	Sdhb	-	Species Specific	None	Sdhb	1	+0 / -1
Mouse	Sst	Zfp91	Crbn	-	Species Specific	None	Crbn	1	+0 / -1
Mouse	Th	Adora1	Gnai2, Gnb1, Gng2, Ufd1	-	Species Specific	None	Gnai2, Gnb1, Gng2, Ufd1	4	+0 / -4
Mouse	Th	Araf	Braf, Hras, Hsp90ab1, Kras, Map2k1, Map2k2, Pkm, Raf1, Ywhab, Ywhag, Ywhah, Ywhaq, Ywhaz	-	Species Specific	None	Braf, Hras, Hsp90ab1, Kras, Map2k1, Map2k2, Pkm, Raf1, Ywhab, Ywhag, Ywhah, Ywhaq, Ywhaz	13	+0 / -13
Mouse	Th	Atm	Mre11a	-	Species Specific	None	Mre11a	1	+0 / -1
Mouse	Th	Bace1	Gga1, Gga2, Tmx1	-	Species Specific	None	Gga1, Gga2, Tmx1	3	+0 / -3
Mouse	Th	Cacna1a	Cacnb4, Calm1	-	Species Specific	None	Cacnb4, Calm1	2	+0 / -2
Mouse	Th	Calca	Gnas, Gnb1, Gng2	-	Species Specific	None	Gnas, Gnb1, Gng2	3	+0 / -3
Mouse	Th	Cckar	Gnai1, Gnaq, Gnas, Gnb1, Gng2	-	Species Specific	None	Gnai1, Gnaq, Gnas, Gnb1, Gng2	5	+0 / -5
Mouse	Th	Ccnh	Cdk7, Gtf2a1, Gtf2a2, Gtf2b, Gtf2e1, Gtf2e2, Gtf2f1, Gtf2f2, Gtf2h1, Gtf2h2, Gtf2h5, H2afz, Med1, Med10, Med14, Med15, Med17, Med19, Med21, Med23, Med24, Med25, Med27, Med28, Med29, Med30, Med31, Med4, Med6, Med7, Med8, Med9, Mnat1, Polr2a, Polr2b, Polr2c, Polr2e, Polr2f, Polr2g, Polr2h, Polr2i, Polr2j, Polr2k, Polr2l, Taf1, Taf10, Taf11, Taf13, Taf2, Taf3, Taf4, Taf6	-	Species Specific	None	Cdk7, Gtf2a1, Gtf2a2, Gtf2b, Gtf2e1, Gtf2e2, Gtf2f1, Gtf2f2, Gtf2h1, Gtf2h2, Gtf2h5, H2afz, Med1, Med10, Med14, Med15, Med17, Med19, Med21, Med23, Med24, Med25, Med27, Med28, Med29, Med30, Med31, Med4, Med6, Med7, Med8, Med9, Mnat1, Polr2a, Polr2b, Polr2c, Polr2e, Polr2f, Polr2g, Polr2h, Polr2i, Polr2j, Polr2k, Polr2l, Taf1, Taf10, Taf11, Taf13, Taf2, Taf3, Taf4, Taf6	52	+0 / -52
Mouse	Th	Cdk5	C2cd5, Cdk14, Cdk5r1, Cdkn1a, Fibp, Pcna	-	Species Specific	None	C2cd5, Cdk14, Cdk5r1, Cdkn1a, Fibp, Pcna	6	+0 / -6
Mouse	Th	Cdk7	Ccnh, E2f1, Gtf2a1, Gtf2a2, Gtf2b, Gtf2e1, Gtf2e2, Gtf2f1, Gtf2f2, Gtf2h1, Gtf2h2, Gtf2h5, H2afz, Med1, Med10, Med14, Med15, Med17, Med19, Med21, Med23, Med24, Med25, Med27, Med28, Med29, Med30, Med31, Med4, Med6, Med7, Med8, Med9, Mnat1, Polr2a, Polr2b, Polr2c, Polr2e, Polr2f, Polr2g, Polr2h, Polr2i, Polr2j, Polr2k, Polr2l, Taf1, Taf10, Taf11, Taf13, Taf2, Taf3, Taf4, Taf6, Tcea1	-	Species Specific	None	Ccnh, E2f1, Gtf2a1, Gtf2a2, Gtf2b, Gtf2e1, Gtf2e2, Gtf2f1, Gtf2f2, Gtf2h1, Gtf2h2, Gtf2h5, H2afz, Med1, Med10, Med14, Med15, Med17, Med19, Med21, Med23, Med24, Med25, Med27, Med28, Med29, Med30, Med31, Med4, Med6, Med7, Med8, Med9, Mnat1, Polr2a, Polr2b, Polr2c, Polr2e, Polr2f, Polr2g, Polr2h, Polr2i, Polr2j, Polr2k, Polr2l, Taf1, Taf10, Taf11, Taf13, Taf2, Taf3, Taf4, Taf6, Tcea1	54	+0 / -54
Mouse	Th	Ctsl	Cstb	-	Species Specific	None	Cstb	1	+0 / -1
Mouse	Th	Dlg1	Cask, Gria1, Lin7c, Mapk12	-	Species Specific	None	Cask, Gria1, Lin7c, Mapk12	4	+0 / -4
Mouse	Th	Dnmt1	Hdac1, Mbd2, Pcna, Rps27a, Setd7, Uba52, Ubb, Ubc, Usp7	-	Species Specific	None	Hdac1, Mbd2, Pcna, Rps27a, Setd7, Uba52, Ubb, Ubc, Usp7	9	+0 / -9
Mouse	Th	Dpp3	Keap1, Osbpl10	-	Species Specific	None	Keap1, Osbpl10	2	+0 / -2
Mouse	Th	Ehmt2	Brd3, Cbx3, Cbx5, Cdyl, Ehmt1, H3f3b, Plod3, Wiz	-	Species Specific	None	Brd3, Cbx3, Cbx5, Cdyl, Ehmt1, H3f3b, Plod3, Wiz	8	+0 / -8
Mouse	Th	Enox2	Pop5, Rpp30	-	Species Specific	None	Pop5, Rpp30	2	+0 / -2
Mouse	Th	Ern1	Map3k5	-	Species Specific	None	Map3k5	1	+0 / -1
Mouse	Th	Fgfr2	Fgf1, Frs2, Grb2, Plcg1, Ubxn4	-	Species Specific	None	Fgf1, Frs2, Grb2, Plcg1, Ubxn4	5	+0 / -5
Mouse	Th	Fkbp1a	Acvr1, Cep250, Mtor, Ppp3r1, Rptor	-	Species Specific	None	Acvr1, Cep250, Mtor, Ppp3r1, Rptor	5	+0 / -5
Mouse	Th	Flna	Hsp90ab1, Itgb1, Txndc16	-	Species Specific	None	Hsp90ab1, Itgb1, Txndc16	3	+0 / -3
Mouse	Th	Fxyd2	Atp1b1	-	Species Specific	None	Atp1b1	1	+0 / -1
Mouse	Th	Gabra1	Gabrb3, Gabrg2	-	Species Specific	None	Gabrb3, Gabrg2	2	+0 / -2
Mouse	Th	Gabrb3	Gabra1, Gabrg2	-	Species Specific	None	Gabra1, Gabrg2	2	+0 / -2
Mouse	Th	Gabrg2	Gabarap, Gabra1, Gabrb3	-	Species Specific	None	Gabarap, Gabra1, Gabrb3	3	+0 / -3
Mouse	Th	Ghr	Stat5b	-	Species Specific	None	Stat5b	1	+0 / -1
Mouse	Th	Gpr35	Atpif1	-	Species Specific	None	Atpif1	1	+0 / -1
Mouse	Th	Gria2	Gria1, Gria3	-	Species Specific	None	Gria1, Gria3	2	+0 / -2
Mouse	Th	Gria3	Gria1, Gria2, Gria4	-	Species Specific	None	Gria1, Gria2, Gria4	3	+0 / -3
Mouse	Th	Gsk3a	App, Axin1, Ctnna1, Ctnnb1, Gsk3b, Gskip, Ppp3cc, Prkar1a, Prune1, Rcan1, Rcan2	-	Species Specific	None	App, Axin1, Ctnna1, Ctnnb1, Gsk3b, Gskip, Ppp3cc, Prkar1a, Prune1, Rcan1, Rcan2	11	+0 / -11
Mouse	Th	Hcrtr2	Gnai1, Gnas, Gnb1, Gng2	-	Species Specific	None	Gnai1, Gnas, Gnb1, Gng2	4	+0 / -4
Mouse	Th	Hdac1	Appl1, Arid4a, Arid4b, Bahd1, Cdk2ap1, Cdkn1a, Chd3, Chd4, Chd5, Csnk2a1, Dnmt1, Dnttip1, Gatad2a, Gatad2b, Hdac2, Hmg20b, Mbd2, Mbd3, Morf4l1, Morf4l2, Mta1, Mta3, Nfkb1, Nudcd1, Phf12, Phf20l1, Rb1, Rbbp4, Rbbp7, Runx1t1, Sfmbt1, Sin3a, Sin3b, Smarca5, Suds3, Suz12, Trp53, Yy1	-	Species Specific	None	Appl1, Arid4a, Arid4b, Bahd1, Cdk2ap1, Cdkn1a, Chd3, Chd4, Chd5, Csnk2a1, Dnmt1, Dnttip1, Gatad2a, Gatad2b, Hdac2, Hmg20b, Mbd2, Mbd3, Morf4l1, Morf4l2, Mta1, Mta3, Nfkb1, Nudcd1, Phf12, Phf20l1, Rb1, Rbbp4, Rbbp7, Runx1t1, Sfmbt1, Sin3a, Sin3b, Smarca5, Suds3, Suz12, Trp53, Yy1	38	+0 / -38
Mouse	Th	Hdac3	Ncor2, Tbl1x, Tbl1xr1	-	Species Specific	None	Ncor2, Tbl1x, Tbl1xr1	3	+0 / -3
Mouse	Th	Hmgb1	Trp53	-	Species Specific	None	Trp53	1	+0 / -1
Mouse	Th	Htr1d	Gnai1, Gnb1, Gng2	-	Species Specific	None	Gnai1, Gnb1, Gng2	3	+0 / -3
Mouse	Th	Htr4	Gnai1, Gnb1, Gng2	-	Species Specific	None	Gnai1, Gnb1, Gng2	3	+0 / -3
Mouse	Th	Irf5	Crebbp	-	Species Specific	None	Crebbp	1	+0 / -1
Mouse	Th	Kcnh2	Kcnh6	-	Species Specific	None	Kcnh6	1	+0 / -1
Mouse	Th	Kcnq2	Calm1	-	Species Specific	None	Calm1	1	+0 / -1
Mouse	Th	Lrp1	Apbb1, Apoe, Lrpap1	-	Species Specific	None	Apbb1, Apoe, Lrpap1	3	+0 / -3
Mouse	Th	Lrrk2	Ywhag, Ywhaq, Ywhaz	-	Species Specific	None	Ywhag, Ywhaq, Ywhaz	3	+0 / -3
Mouse	Th	Maoa	Glyr1	-	Species Specific	None	Glyr1	1	+0 / -1
Mouse	Th	Map3k5	App, Ern1	-	Species Specific	None	App, Ern1	2	+0 / -2
Mouse	Th	Mapk7	Map2k5, Mef2a	-	Species Specific	None	Map2k5, Mef2a	2	+0 / -2
Mouse	Th	Mark3	Clasp2, Mark2, Mark4	-	Species Specific	None	Clasp2, Mark2, Mark4	3	+0 / -3
Mouse	Th	Mark4	Mark3	-	Species Specific	None	Mark3	1	+0 / -1
Mouse	Th	Mcl1	Bax, Bbc3, Bcl2, Becn1, Huwe1, Prkaa1, Prkab2, Prkag1, Tnks2	-	Species Specific	None	Bax, Bbc3, Bcl2, Becn1, Huwe1, Prkaa1, Prkab2, Prkag1, Tnks2	9	+0 / -9
Mouse	Th	Mknk1	Mapk1	-	Species Specific	None	Mapk1	1	+0 / -1
Mouse	Th	Nfkb1	Chuk, Ctnnb1, Hdac1, Hsp90ab1, Ikbkb, Kpna4, Spag9, Stat3	-	Species Specific	None	Chuk, Ctnnb1, Hdac1, Hsp90ab1, Ikbkb, Kpna4, Spag9, Stat3	8	+0 / -8
Mouse	Th	Ngfr	Ripk2, Tradd	-	Species Specific	None	Ripk2, Tradd	2	+0 / -2
Mouse	Th	Nr3c1	Camk2g, Hsp90aa1, Ncoa1, Ncoa2, Ncoa3, Ncor1, Ptges3, Stip1	-	Species Specific	None	Camk2g, Hsp90aa1, Ncoa1, Ncoa2, Ncoa3, Ncor1, Ptges3, Stip1	8	+0 / -8
Mouse	Th	Orai1	Calm1, Stim1	-	Species Specific	None	Calm1, Stim1	2	+0 / -2
Mouse	Th	Pabpc1	Atxn2, Atxn2l, Carm1, Eif4a3, Eif4e, Eif4g1, Eif4g3, Elavl2, Gspt1, Hnrnpc, Hnrnpk, Larp4, Larp4b, Ncbp2, Paip1, Paip2, Paip2b, Pan2, Pan3, Rbm4, Rbm8a, Smg1, Tnrc6a, Tnrc6c, Tob1, U2af1, Ubr5, Upf1	-	Species Specific	None	Atxn2, Atxn2l, Carm1, Eif4a3, Eif4e, Eif4g1, Eif4g3, Elavl2, Gspt1, Hnrnpc, Hnrnpk, Larp4, Larp4b, Ncbp2, Paip1, Paip2, Paip2b, Pan2, Pan3, Rbm4, Rbm8a, Smg1, Tnrc6a, Tnrc6c, Tob1, U2af1, Ubr5, Upf1	28	+0 / -28
Mouse	Th	Parp1	Hpf1, Macrod1, Ncbp2, Polb, Rnf146, Ssrp1	-	Species Specific	None	Hpf1, Macrod1, Ncbp2, Polb, Rnf146, Ssrp1	6	+0 / -6
Mouse	Th	Pip4k2c	Arl6ip4, Brd3, Pip4k2a, Zranb2	-	Species Specific	None	Arl6ip4, Brd3, Pip4k2a, Zranb2	4	+0 / -4
Mouse	Th	Ppid	App	-	Species Specific	None	App	1	+0 / -1
Mouse	Th	Prkce	Ywhaz	-	Species Specific	None	Ywhaz	1	+0 / -1
Mouse	Th	Pten	Mast2, Ptk2, Pxn, Spop	-	Species Specific	None	Mast2, Ptk2, Pxn, Spop	4	+0 / -4
Mouse	Th	Ptger3	Gnai1, Gnb1, Gng2	-	Species Specific	None	Gnai1, Gnb1, Gng2	3	+0 / -3
Mouse	Th	Scn1a	Scn1b, Scn4b	-	Species Specific	None	Scn1b, Scn4b	2	+0 / -2
Mouse	Th	Scn3a	Scn1b, Scn2a, Scn2b	-	Species Specific	None	Scn1b, Scn2a, Scn2b	3	+0 / -3
Mouse	Th	Scn5a	Calm1, Fgf12, Fgf13	-	Species Specific	None	Calm1, Fgf12, Fgf13	3	+0 / -3
Mouse	Th	Sirt3	H3f3b	-	Species Specific	None	H3f3b	1	+0 / -1
Mouse	Th	Src	Akt1, Cbl, Crk, Csk, Dnm1, Dnm2, Fyn, Mapt, Pik3r1, Ptk2	-	Species Specific	None	Akt1, Cbl, Crk, Csk, Dnm1, Dnm2, Fyn, Mapt, Pik3r1, Ptk2	10	+0 / -10
Mouse	Th	Stat6	Ncoa1	-	Species Specific	None	Ncoa1	1	+0 / -1
Mouse	Th	Top1	Rbm28, Top2b	-	Species Specific	None	Rbm28, Top2b	2	+0 / -2
Mouse	Th	Trp53	Anxa2, Babam2, Bax, Bcl2, Bcl2l1, Brcc3, Brd1, Cdkn1a, Cop1, Creb1, Crebbp, Csnk1d, Csnk2a1, Cul7, Ep300, Foxo3, Gtf2h1, Hdac1, Hdac2, Hif1a, Hmgb1, Hsp90aa1, Hspa4, Hspb1, Ing4, Mapk1, Mdm2, Mdm4, Mul1, Npm1, Oga, Pias1, Pias2, Ppp2r1a, Ppp2r5c, Ptk2, Rchy1, Rpa1, Rps27a, Setd7, Smad2, Smyd2, Sumo1, Ube2a, Ube2i, Ube3a, Usp7	-	Species Specific	None	Anxa2, Babam2, Bax, Bcl2, Bcl2l1, Brcc3, Brd1, Cdkn1a, Cop1, Creb1, Crebbp, Csnk1d, Csnk2a1, Cul7, Ep300, Foxo3, Gtf2h1, Hdac1, Hdac2, Hif1a, Hmgb1, Hsp90aa1, Hspa4, Hspb1, Ing4, Mapk1, Mdm2, Mdm4, Mul1, Npm1, Oga, Pias1, Pias2, Ppp2r1a, Ppp2r5c, Ptk2, Rchy1, Rpa1, Rps27a, Setd7, Smad2, Smyd2, Sumo1, Ube2a, Ube2i, Ube3a, Usp7	47	+0 / -47
Mouse	Th	Tyk2	Ifnar1	-	Species Specific	None	Ifnar1	1	+0 / -1
Mouse	Th	Ube2i	B2m, Ipo13, Pcna, Pias1, Pias2, Pias4, Ran, Ranbp2, Rangap1, Sae1, Sumo1, Sumo2, Sumo3, Trp53, Uba2, Ube2k, Usp8	-	Species Specific	None	B2m, Ipo13, Pcna, Pias1, Pias2, Pias4, Ran, Ranbp2, Rangap1, Sae1, Sumo1, Sumo2, Sumo3, Trp53, Uba2, Ube2k, Usp8	17	+0 / -17
Mouse	Trpm8	Araf	Braf, Hras, Hsp90ab1, Kras, Map2k1, Map2k2, Pkm, Raf1, Ywhab, Ywhag, Ywhah, Ywhaq, Ywhaz	-	Species Specific	None	Braf, Hras, Hsp90ab1, Kras, Map2k1, Map2k2, Pkm, Raf1, Ywhab, Ywhag, Ywhah, Ywhaq, Ywhaz	13	+0 / -13
Mouse	Trpm8	Atm	Telo2	-	Species Specific	None	Telo2	1	+0 / -1
Mouse	Trpm8	Atr	Telo2	-	Species Specific	None	Telo2	1	+0 / -1
Mouse	Trpm8	Calca	Gnas, Gnb1, Gng2	-	Species Specific	None	Gnas, Gnb1, Gng2	3	+0 / -3
Mouse	Trpm8	Ccnh	Cdk7, Gtf2a1, Gtf2a2, Gtf2f2, Gtf2h1, Gtf2h5, H2afz, Med1, Med14, Med15, Med25, Med27, Med31, Med6, Mnat1, Polr2a, Polr2c, Polr2g, Polr2k, Polr2l, Taf1, Taf2, Taf3	-	Species Specific	None	Cdk7, Gtf2a1, Gtf2a2, Gtf2f2, Gtf2h1, Gtf2h5, H2afz, Med1, Med14, Med15, Med25, Med27, Med31, Med6, Mnat1, Polr2a, Polr2c, Polr2g, Polr2k, Polr2l, Taf1, Taf2, Taf3	23	+0 / -23
Mouse	Trpm8	Ccnt1	Aff4, Cdk9	-	Species Specific	None	Aff4, Cdk9	2	+0 / -2
Mouse	Trpm8	Cdk5	C2cd5, Cdk14, Fibp	-	Species Specific	None	C2cd5, Cdk14, Fibp	3	+0 / -3
Mouse	Trpm8	Cdk7	Ccnh, Gtf2a1, Gtf2a2, Gtf2f2, Gtf2h1, Gtf2h5, H2afz, Med1, Med14, Med15, Med25, Med27, Med31, Med6, Mnat1, Polr2a, Polr2c, Polr2g, Polr2k, Polr2l, Taf1, Taf2, Taf3, Tcea1	-	Species Specific	None	Ccnh, Gtf2a1, Gtf2a2, Gtf2f2, Gtf2h1, Gtf2h5, H2afz, Med1, Med14, Med15, Med25, Med27, Med31, Med6, Mnat1, Polr2a, Polr2c, Polr2g, Polr2k, Polr2l, Taf1, Taf2, Taf3, Tcea1	24	+0 / -24
Mouse	Trpm8	Dlg1	Cask, Gria1, Mapk12	-	Species Specific	None	Cask, Gria1, Mapk12	3	+0 / -3
Mouse	Trpm8	Dpp3	Keap1	-	Species Specific	None	Keap1	1	+0 / -1
Mouse	Trpm8	Enox2	Pop5	-	Species Specific	None	Pop5	1	+0 / -1
Mouse	Trpm8	Fgfr2	Frs2, Grb2, Ubxn4	-	Species Specific	None	Frs2, Grb2, Ubxn4	3	+0 / -3
Mouse	Trpm8	Fkbp1a	Acvr1, Cep250, Mtor, Ppp3r1, Rptor	-	Species Specific	None	Acvr1, Cep250, Mtor, Ppp3r1, Rptor	5	+0 / -5
Mouse	Trpm8	Fxyd2	Atp1b1	-	Species Specific	None	Atp1b1	1	+0 / -1
Mouse	Trpm8	Hdac1	Appl1, Arid4a, Arid4b, Chd3, Chd4, Chd5, Csnk2a1, Dnttip1, Gatad2a, Gatad2b, Hdac2, Mbd2, Morf4l1, Morf4l2, Mta1, Mta3, Nfkb1, Phf12, Phf20l1, Rb1, Rbbp4, Rbbp7, Runx1t1, Sfmbt1, Sin3b, Smarca5, Suds3, Suz12, Yy1, Zfp219	-	Species Specific	None	Appl1, Arid4a, Arid4b, Chd3, Chd4, Chd5, Csnk2a1, Dnttip1, Gatad2a, Gatad2b, Hdac2, Mbd2, Morf4l1, Morf4l2, Mta1, Mta3, Nfkb1, Phf12, Phf20l1, Rb1, Rbbp4, Rbbp7, Runx1t1, Sfmbt1, Sin3b, Smarca5, Suds3, Suz12, Yy1, Zfp219	30	+0 / -30
Mouse	Trpm8	Hdac3	Ncor2, Tbl1x, Tbl1xr1	-	Species Specific	None	Ncor2, Tbl1x, Tbl1xr1	3	+0 / -3
Mouse	Trpm8	Kcnc1	Kcnc3	-	Species Specific	None	Kcnc3	1	+0 / -1
Mouse	Trpm8	Kcnc3	Kcnc1	-	Species Specific	None	Kcnc1	1	+0 / -1
Mouse	Trpm8	Kcnd2	Dpp6, Kcnip1, Kctd17, Kctd2	-	Species Specific	None	Dpp6, Kcnip1, Kctd17, Kctd2	4	+0 / -4
Mouse	Trpm8	Kcnd3	Kcnip1	-	Species Specific	None	Kcnip1	1	+0 / -1
Mouse	Trpm8	Kcnq2	Calm1	-	Species Specific	None	Calm1	1	+0 / -1
Mouse	Trpm8	Keap1	Cul1, Cul3, Dpp3, Fbxl17, Klhl3, Nipsnap2, Ptma, Skp1a, Sqstm1	-	Species Specific	None	Cul1, Cul3, Dpp3, Fbxl17, Klhl3, Nipsnap2, Ptma, Skp1a, Sqstm1	9	+0 / -9
Mouse	Trpm8	Lats2	Nf2	-	Species Specific	None	Nf2	1	+0 / -1
Mouse	Trpm8	Lrp1	Apbb1, Apoe, Lrpap1	-	Species Specific	None	Apbb1, Apoe, Lrpap1	3	+0 / -3
Mouse	Trpm8	Maoa	Glyr1	-	Species Specific	None	Glyr1	1	+0 / -1
Mouse	Trpm8	Nfkb1	Chuk, Ctnnb1, Hdac1, Hsp90ab1, Ikbkb, Kpna4, Spag9, Stat3	-	Species Specific	None	Chuk, Ctnnb1, Hdac1, Hsp90ab1, Ikbkb, Kpna4, Spag9, Stat3	8	+0 / -8
Mouse	Trpm8	Npy1r	Gnai1, Gnb1, Gng2	-	Species Specific	None	Gnai1, Gnb1, Gng2	3	+0 / -3
Mouse	Trpm8	Pabpc1	Atxn2, Atxn2l, Carm1, Eif4e, Eif4g1, Eif4g3, Elavl2, Gspt1, Hnrnpc, Hnrnpk, Larp4, Larp4b, Paip1, Paip2, Pan3, Rbm4, Smg1, Tnrc6a, Tnrc6c, U2af1, Ubr5	-	Species Specific	None	Atxn2, Atxn2l, Carm1, Eif4e, Eif4g1, Eif4g3, Elavl2, Gspt1, Hnrnpc, Hnrnpk, Larp4, Larp4b, Paip1, Paip2, Pan3, Rbm4, Smg1, Tnrc6a, Tnrc6c, U2af1, Ubr5	21	+0 / -21
Mouse	Trpm8	Pde6d	Arl2, Arl3, Rheb	-	Species Specific	None	Arl2, Arl3, Rheb	3	+0 / -3
Mouse	Trpm8	Pick1	Atp6ap1	-	Species Specific	None	Atp6ap1	1	+0 / -1
Mouse	Trpm8	Ppid	App	-	Species Specific	None	App	1	+0 / -1
Mouse	Trpm8	Prkce	Ywhaz	-	Species Specific	None	Ywhaz	1	+0 / -1
Mouse	Trpm8	Pten	Mast2, Ptk2, Spop	-	Species Specific	None	Mast2, Ptk2, Spop	3	+0 / -3
Mouse	Trpm8	Ptger3	Gnai1, Gnb1, Gng2	-	Species Specific	None	Gnai1, Gnb1, Gng2	3	+0 / -3
Mouse	Trpm8	Scn1a	Scn1b	-	Species Specific	None	Scn1b	1	+0 / -1
Mouse	Trpm8	Sirt3	H3f3b	-	Species Specific	None	H3f3b	1	+0 / -1
Mouse	Trpm8	Srpk1	Acin1, Rnps1, Srpk2, Srsf2, U2af1	-	Species Specific	None	Acin1, Rnps1, Srpk2, Srsf2, U2af1	5	+0 / -5
Mouse	Trpm8	Ube2i	B2m, Pias1, Pias2, Ran, Ranbp2, Rangap1, Sae1, Sumo1, Sumo2, Uba2, Ube2k, Usp8	-	Species Specific	None	B2m, Pias1, Pias2, Ran, Ranbp2, Rangap1, Sae1, Sumo1, Sumo2, Uba2, Ube2k, Usp8	12	+0 / -12
Mouse	Trpm8	Yes1	Flot1, Fyn, Ptk2	-	Species Specific	None	Flot1, Fyn, Ptk2	3	+0 / -3

### Sheet: Sheet 6
Species	Cluster	Node	Partner	Cluster_Cells	Node_Cells	Node_Cells_pct	Partner_Cells	Partner_Cells_pct	Pair_Cells	Pair_Cells_pct	Network_Cells	Network_Cells_pct
Human	Mrgprd	Aak1	Ap1b1	338	250	73.96	141	41.72	124	36.69	31	9.17
Human	Mrgprd	Aak1	Ap2b1	338	250	73.96	257	76.04	207	61.24	31	9.17
Human	Mrgprd	Aak1	Ap2m1	338	250	73.96	209	61.83	172	50.89	31	9.17
Human	Mrgprd	Aak1	Ap2s1	338	250	73.96	216	63.91	172	50.89	31	9.17
Human	Mrgprd	Aak1	Necap2	338	250	73.96	117	34.62	104	30.77	31	9.17
Human	Mrgprd	Aak1	Ralbp1	338	250	73.96	168	49.7	141	41.72	31	9.17
Human	Mrgprd	Aak1	Reps1	338	250	73.96	189	55.92	165	48.82	31	9.17
Human	Mrgprd	Aak1	Rundc3a	338	250	73.96	222	65.68	186	55.03	31	9.17
Human	Mrgprd	Abl1	Abi1	338	142	42.01	181	53.55	97	28.7	33	9.76
Human	Mrgprd	Abl1	Abi2	338	142	42.01	212	62.72	109	32.25	33	9.76
Human	Mrgprd	Abl1	Crk	338	142	42.01	184	54.44	87	25.74	33	9.76
Human	Mrgprd	Abl1	Naa25	338	142	42.01	129	38.17	74	21.89	33	9.76
Human	Mrgprd	Abl1	Snca	338	142	42.01	151	44.67	83	24.56	33	9.76
Human	Mrgprd	Ache	App	338	197	58.28	298	88.17	186	55.03	186	55.03
Human	Mrgprd	Ahr	Aip	338	113	33.43	104	30.77	43	12.72	22	6.51
Human	Mrgprd	Ahr	Arnt	338	113	33.43	165	48.82	67	19.82	22	6.51
Human	Mrgprd	Ahr	Arnt2	338	113	33.43	154	45.56	75	22.19	22	6.51
Human	Mrgprd	Ahr	Hsp90aa1	338	113	33.43	304	89.94	109	32.25	22	6.51
Human	Mrgprd	Ahr	Hsp90ab1	338	113	33.43	284	84.02	102	30.18	22	6.51
Human	Mrgprd	Ahr	Ncoa1	338	113	33.43	266	78.7	104	30.77	22	6.51
Human	Mrgprd	Ahr	Ncoa2	338	113	33.43	231	68.34	95	28.11	22	6.51
Human	Mrgprd	Ahsa1	Fkbp4	338	151	44.67	164	48.52	101	29.88	78	23.08
Human	Mrgprd	Ahsa1	Hsp90aa1	338	151	44.67	304	89.94	146	43.2	78	23.08
Human	Mrgprd	Ahsa1	Hsp90ab1	338	151	44.67	284	84.02	142	42.01	78	23.08
Human	Mrgprd	Ahsa1	Hsp90b1	338	151	44.67	146	43.2	99	29.29	78	23.08
Human	Mrgprd	Akt3	Akt1	338	283	83.73	130	38.46	120	35.5	37	10.95
Human	Mrgprd	Akt3	Casp3	338	283	83.73	110	32.54	105	31.07	37	10.95
Human	Mrgprd	Akt3	Cul1	338	283	83.73	170	50.3	159	47.04	37	10.95
Human	Mrgprd	Akt3	Prkcz	338	283	83.73	227	67.16	198	58.58	37	10.95
Human	Mrgprd	Akt3	Tox2	338	283	83.73	214	63.31	199	58.88	37	10.95
Human	Mrgprd	Atm	Nbn	338	192	56.8	130	38.46	92	27.22	92	27.22
Human	Mrgprd	Atr	Rpa1	338	197	58.28	148	43.79	97	28.7	57	16.86
Human	Mrgprd	Atr	Srprb	338	197	58.28	136	40.24	88	26.04	57	16.86
Human	Mrgprd	Bace1	Gga1	338	121	35.8	130	38.46	67	19.82	67	19.82
Human	Mrgprd	Bcr	Ercc3	338	203	60.06	125	36.98	98	28.99	98	28.99
Human	Mrgprd	Bdnf	Sort1	338	105	31.07	122	36.09	57	16.86	57	16.86
Human	Mrgprd	Bmp2k	Ap2b1	338	181	53.55	257	76.04	160	47.34	31	9.17
Human	Mrgprd	Bmp2k	Ap2m1	338	181	53.55	209	61.83	133	39.35	31	9.17
Human	Mrgprd	Bmp2k	Ap2s1	338	181	53.55	216	63.91	133	39.35	31	9.17
Human	Mrgprd	Bmp2k	Clint1	338	181	53.55	145	42.9	102	30.18	31	9.17
Human	Mrgprd	Bmp2k	Picalm	338	181	53.55	284	84.02	176	52.07	31	9.17
Human	Mrgprd	Bmp2k	Ralbp1	338	181	53.55	168	49.7	111	32.84	31	9.17
Human	Mrgprd	Bmp2k	Reps1	338	181	53.55	189	55.92	130	38.46	31	9.17
Human	Mrgprd	Bmp2k	Rundc3a	338	181	53.55	222	65.68	136	40.24	31	9.17
Human	Mrgprd	Bmp2k	Stambpl1	338	181	53.55	136	40.24	97	28.7	31	9.17
Human	Mrgprd	Braf	Akt1	338	254	75.15	130	38.46	113	33.43	18	5.33
Human	Mrgprd	Braf	Cdc37	338	254	75.15	152	44.97	121	35.8	18	5.33
Human	Mrgprd	Braf	Hras	338	254	75.15	220	65.09	173	51.18	18	5.33
Human	Mrgprd	Braf	Hsp90aa1	338	254	75.15	304	89.94	232	68.64	18	5.33
Human	Mrgprd	Braf	Hsp90ab1	338	254	75.15	284	84.02	212	62.72	18	5.33
Human	Mrgprd	Braf	Hspa8	338	254	75.15	170	50.3	125	36.98	18	5.33
Human	Mrgprd	Braf	Map2k1	338	254	75.15	153	45.27	133	39.35	18	5.33
Human	Mrgprd	Braf	Map2k2	338	254	75.15	193	57.1	151	44.67	18	5.33
Human	Mrgprd	Braf	Mapk3	338	254	75.15	229	67.75	174	51.48	18	5.33
Human	Mrgprd	Braf	Nras	338	254	75.15	134	39.64	113	33.43	18	5.33
Human	Mrgprd	Braf	Ppp5c	338	254	75.15	246	72.78	199	58.88	18	5.33
Human	Mrgprd	Braf	Raf1	338	254	75.15	128	37.87	119	35.21	18	5.33
Human	Mrgprd	Braf	Rap1a	338	254	75.15	165	48.82	149	44.08	18	5.33
Human	Mrgprd	Braf	Ywhab	338	254	75.15	248	73.37	194	57.4	18	5.33
Human	Mrgprd	Braf	Ywhae	338	254	75.15	256	75.74	205	60.65	18	5.33
Human	Mrgprd	Braf	Ywhag	338	254	75.15	315	93.2	236	69.82	18	5.33
Human	Mrgprd	Braf	Ywhah	338	254	75.15	279	82.54	214	63.31	18	5.33
Human	Mrgprd	Braf	Ywhaq	338	254	75.15	211	62.43	170	50.3	18	5.33
Human	Mrgprd	Brd4	Atrx	338	201	59.47	246	72.78	167	49.41	16	4.73
Human	Mrgprd	Brd4	Brd2	338	201	59.47	235	69.53	161	47.63	16	4.73
Human	Mrgprd	Brd4	Brd9	338	201	59.47	102	30.18	80	23.67	16	4.73
Human	Mrgprd	Brd4	Chd4	338	201	59.47	181	53.55	125	36.98	16	4.73
Human	Mrgprd	Brd4	Crbn	338	201	59.47	171	50.59	117	34.62	16	4.73
Human	Mrgprd	Brd4	Elob	338	201	59.47	205	60.65	135	39.94	16	4.73
Human	Mrgprd	Brd4	Eloc	338	201	59.47	135	39.94	99	29.29	16	4.73
Human	Mrgprd	Brd4	Foxo3	338	201	59.47	234	69.23	163	48.22	16	4.73
Human	Mrgprd	Brd4	Kmt5b	338	201	59.47	148	43.79	109	32.25	16	4.73
Human	Mrgprd	Brd4	Nsd2	338	201	59.47	209	61.83	142	42.01	16	4.73
Human	Mrgprd	Brd4	Nsd3	338	201	59.47	230	68.05	162	47.93	16	4.73
Human	Mrgprd	Brd4	Numa1	338	201	59.47	162	47.93	115	34.02	16	4.73
Human	Mrgprd	Brd4	Pip4k2a	338	201	59.47	161	47.63	122	36.09	16	4.73
Human	Mrgprd	Brd4	Pip4k2b	338	201	59.47	158	46.75	118	34.91	16	4.73
Human	Mrgprd	Brd4	Polr2a	338	201	59.47	182	53.85	134	39.64	16	4.73
Human	Mrgprd	Brd4	Rtf1	338	201	59.47	119	35.21	87	25.74	16	4.73
Human	Mrgprd	Cacna1b	Cacna2d1	338	307	90.83	326	96.45	301	89.05	120	35.5
Human	Mrgprd	Cacna1b	Cacnb1	338	307	90.83	184	54.44	180	53.25	120	35.5
Human	Mrgprd	Cacna1b	Cacnb3	338	307	90.83	190	56.21	182	53.85	120	35.5
Human	Mrgprd	Cacna1b	Calm1	338	307	90.83	304	89.94	278	82.25	120	35.5
Human	Mrgprd	Cacna1c	Actn1	338	311	92.01	116	34.32	115	34.02	49	14.5
Human	Mrgprd	Cacna1c	Cacnb1	338	311	92.01	184	54.44	179	52.96	49	14.5
Human	Mrgprd	Cacna1c	Cacnb2	338	311	92.01	230	68.05	229	67.75	49	14.5
Human	Mrgprd	Cacna1c	Cacnb3	338	311	92.01	190	56.21	180	53.25	49	14.5
Human	Mrgprd	Cacna1c	Calm1	338	311	92.01	304	89.94	277	81.95	49	14.5
Human	Mrgprd	Cacna1d	Cacna2d1	338	213	63.02	326	96.45	211	62.43	137	40.53
Human	Mrgprd	Cacna1d	Cacnb3	338	213	63.02	190	56.21	138	40.83	137	40.53
Human	Mrgprd	Cacna2d1	Cacna1b	338	326	96.45	307	90.83	301	89.05	100	29.59
Human	Mrgprd	Cacna2d1	Cacna1d	338	326	96.45	213	63.02	211	62.43	100	29.59
Human	Mrgprd	Cacna2d1	Cacnb1	338	326	96.45	184	54.44	182	53.85	100	29.59
Human	Mrgprd	Cacna2d1	Cacnb3	338	326	96.45	190	56.21	184	54.44	100	29.59
Human	Mrgprd	Calca	Gnas	338	194	57.4	240	71.01	160	47.34	133	39.35
Human	Mrgprd	Calca	Gnb1	338	194	57.4	289	85.5	178	52.66	133	39.35
Human	Mrgprd	Calca	Gng2	338	194	57.4	246	72.78	162	47.93	133	39.35
Human	Mrgprd	Calcb	Gnas	338	284	84.02	240	71.01	214	63.31	172	50.89
Human	Mrgprd	Calcb	Gnb1	338	284	84.02	289	85.5	252	74.56	172	50.89
Human	Mrgprd	Calcb	Gng2	338	284	84.02	246	72.78	225	66.57	172	50.89
Human	Mrgprd	Capn1	Capns1	338	206	60.95	228	67.46	152	44.97	94	27.81
Human	Mrgprd	Capn1	Cast	338	206	60.95	240	71.01	162	47.93	94	27.81
Human	Mrgprd	Capn1	Vim	338	206	60.95	193	57.1	131	38.76	94	27.81
Human	Mrgprd	Casp3	Akt3	338	110	32.54	283	83.73	105	31.07	34	10.06
Human	Mrgprd	Casp3	App	338	110	32.54	298	88.17	108	31.95	34	10.06
Human	Mrgprd	Casp3	Birc2	338	110	32.54	156	46.15	66	19.53	34	10.06
Human	Mrgprd	Casp3	Cttn	338	110	32.54	239	70.71	90	26.63	34	10.06
Human	Mrgprd	Casp3	H13	338	110	32.54	159	47.04	69	20.41	34	10.06
Human	Mrgprd	Casp3	Mdm2	338	110	32.54	150	44.38	64	18.93	34	10.06
Human	Mrgprd	Casp3	Xiap	338	110	32.54	214	63.31	84	24.85	34	10.06
Human	Mrgprd	Ccnh	Ercc3	338	111	32.84	125	36.98	72	21.3	4	1.18
Human	Mrgprd	Ccnh	Ercc5	338	111	32.84	121	35.8	53	15.68	4	1.18
Human	Mrgprd	Ccnh	Gtf2a1	338	111	32.84	152	44.97	69	20.41	4	1.18
Human	Mrgprd	Ccnh	Gtf2b	338	111	32.84	109	32.25	59	17.46	4	1.18
Human	Mrgprd	Ccnh	Gtf2e2	338	111	32.84	113	33.43	54	15.98	4	1.18
Human	Mrgprd	Ccnh	Gtf2h1	338	111	32.84	131	38.76	62	18.34	4	1.18
Human	Mrgprd	Ccnh	Med14	338	111	32.84	121	35.8	59	17.46	4	1.18
Human	Mrgprd	Ccnh	Med15	338	111	32.84	229	67.75	88	26.04	4	1.18
Human	Mrgprd	Ccnh	Med16	338	111	32.84	106	31.36	49	14.5	4	1.18
Human	Mrgprd	Ccnh	Med21	338	111	32.84	118	34.91	65	19.23	4	1.18
Human	Mrgprd	Ccnh	Med23	338	111	32.84	128	37.87	69	20.41	4	1.18
Human	Mrgprd	Ccnh	Med27	338	111	32.84	130	38.46	63	18.64	4	1.18
Human	Mrgprd	Ccnh	Med4	338	111	32.84	121	35.8	54	15.98	4	1.18
Human	Mrgprd	Ccnh	Med6	338	111	32.84	126	37.28	60	17.75	4	1.18
Human	Mrgprd	Ccnh	Mnat1	338	111	32.84	273	80.77	105	31.07	4	1.18
Human	Mrgprd	Ccnh	Polr2a	338	111	32.84	182	53.85	66	19.53	4	1.18
Human	Mrgprd	Ccnh	Polr2b	338	111	32.84	169	50	75	22.19	4	1.18
Human	Mrgprd	Ccnh	Polr2e	338	111	32.84	113	33.43	59	17.46	4	1.18
Human	Mrgprd	Ccnh	Polr2f	338	111	32.84	124	36.69	64	18.93	4	1.18
Human	Mrgprd	Ccnh	Polr2l	338	111	32.84	159	47.04	71	21.01	4	1.18
Human	Mrgprd	Ccnh	Taf1	338	111	32.84	154	45.56	71	21.01	4	1.18
Human	Mrgprd	Ccnh	Taf2	338	111	32.84	151	44.67	77	22.78	4	1.18
Human	Mrgprd	Ccnh	Taf3	338	111	32.84	126	37.28	57	16.86	4	1.18
Human	Mrgprd	Ccnh	Taf7	338	111	32.84	113	33.43	50	14.79	4	1.18
Human	Mrgprd	Ccnt1	Aff4	338	110	32.54	236	69.82	97	28.7	71	21.01
Human	Mrgprd	Ccnt1	Cdk9	338	110	32.54	174	51.48	78	23.08	71	21.01
Human	Mrgprd	Cdc25b	Mtmr3	338	212	62.72	149	44.08	107	31.66	76	22.49
Human	Mrgprd	Cdc25b	Ywhab	338	212	62.72	248	73.37	172	50.89	76	22.49
Human	Mrgprd	Cdc25b	Ywhag	338	212	62.72	315	93.2	201	59.47	76	22.49
Human	Mrgprd	Cdc25b	Ywhah	338	212	62.72	279	82.54	187	55.33	76	22.49
Human	Mrgprd	Cdc25b	Ywhaq	338	212	62.72	211	62.43	147	43.49	76	22.49
Human	Mrgprd	Cdk9	Aff3	338	174	51.48	306	90.53	166	49.11	46	13.61
Human	Mrgprd	Cdk9	Aff4	338	174	51.48	236	69.82	137	40.53	46	13.61
Human	Mrgprd	Cdk9	Ccnt1	338	174	51.48	110	32.54	78	23.08	46	13.61
Human	Mrgprd	Cdk9	Ccnt2	338	174	51.48	170	50.3	114	33.73	46	13.61
Human	Mrgprd	Cdk9	Zc3h13	338	174	51.48	222	65.68	126	37.28	46	13.61
Human	Mrgprd	Comt	Ap1g1	338	117	34.62	181	53.55	76	22.49	76	22.49
Human	Mrgprd	Crbn	Brd4	338	171	50.59	201	59.47	117	34.62	9	2.66
Human	Mrgprd	Crbn	Cops2	338	171	50.59	160	47.34	104	30.77	9	2.66
Human	Mrgprd	Crbn	Cops4	338	171	50.59	131	38.76	86	25.44	9	2.66
Human	Mrgprd	Crbn	Cops7a	338	171	50.59	132	39.05	92	27.22	9	2.66
Human	Mrgprd	Crbn	Cops8	338	171	50.59	172	50.89	108	31.95	9	2.66
Human	Mrgprd	Crbn	Csnk1a1	338	171	50.59	285	84.32	159	47.04	9	2.66
Human	Mrgprd	Crbn	Cul4a	338	171	50.59	249	73.67	146	43.2	9	2.66
Human	Mrgprd	Crbn	Cul4b	338	171	50.59	107	31.66	65	19.23	9	2.66
Human	Mrgprd	Crbn	Ddb1	338	171	50.59	139	41.12	87	25.74	9	2.66
Human	Mrgprd	Crbn	Gps1	338	171	50.59	132	39.05	87	25.74	9	2.66
Human	Mrgprd	Crbn	Gspt1	338	171	50.59	183	54.14	112	33.14	9	2.66
Human	Mrgprd	Crbn	Nedd8	338	171	50.59	179	52.96	114	33.73	9	2.66
Human	Mrgprd	Crbn	Rbx1	338	171	50.59	235	69.53	137	40.53	9	2.66
Human	Mrgprd	Crbn	Tusc3	338	171	50.59	254	75.15	146	43.2	9	2.66
Human	Mrgprd	Crbn	Zfp91	338	171	50.59	120	35.5	82	24.26	9	2.66
Human	Mrgprd	Crebbp	Atf4	338	169	50	171	50.59	107	31.66	18	5.33
Human	Mrgprd	Crebbp	Ccnd3	338	169	50	171	50.59	106	31.36	18	5.33
Human	Mrgprd	Crebbp	Creb1	338	169	50	155	45.86	106	31.36	18	5.33
Human	Mrgprd	Crebbp	Fgfr1	338	169	50	221	65.38	134	39.64	18	5.33
Human	Mrgprd	Crebbp	Foxo3	338	169	50	234	69.23	143	42.31	18	5.33
Human	Mrgprd	Crebbp	Hif1a	338	169	50	176	52.07	112	33.14	18	5.33
Human	Mrgprd	Crebbp	Kmt2a	338	169	50	231	68.34	143	42.31	18	5.33
Human	Mrgprd	Crebbp	Ncoa1	338	169	50	266	78.7	155	45.86	18	5.33
Human	Mrgprd	Crebbp	Ncoa3	338	169	50	193	57.1	122	36.09	18	5.33
Human	Mrgprd	Crebbp	Stat1	338	169	50	103	30.47	67	19.82	18	5.33
Human	Mrgprd	Crebbp	Sumo1	338	169	50	126	37.28	81	23.96	18	5.33
Human	Mrgprd	Crebbp	Tcf12	338	169	50	207	61.24	128	37.87	18	5.33
Human	Mrgprd	Crebbp	Tcf4	338	169	50	162	47.93	109	32.25	18	5.33
Human	Mrgprd	Crebbp	Zfp106	338	169	50	104	30.77	74	21.89	18	5.33
Human	Mrgprd	Csnk1a1	Bud23	338	285	84.32	129	38.17	124	36.69	8	2.37
Human	Mrgprd	Csnk1a1	Crbn	338	285	84.32	171	50.59	159	47.04	8	2.37
Human	Mrgprd	Csnk1a1	Csnk1d	338	285	84.32	209	61.83	188	55.62	8	2.37
Human	Mrgprd	Csnk1a1	Csnk1e	338	285	84.32	218	64.5	194	57.4	8	2.37
Human	Mrgprd	Csnk1a1	Fau	338	285	84.32	178	52.66	163	48.22	8	2.37
Human	Mrgprd	Csnk1a1	Gapvd1	338	285	84.32	179	52.96	170	50.3	8	2.37
Human	Mrgprd	Csnk1a1	Rasal2	338	285	84.32	223	65.98	207	61.24	8	2.37
Human	Mrgprd	Csnk1a1	Rps11	338	285	84.32	167	49.41	153	45.27	8	2.37
Human	Mrgprd	Csnk1a1	Rps12	338	285	84.32	136	40.24	127	37.57	8	2.37
Human	Mrgprd	Csnk1a1	Rps13	338	285	84.32	127	37.57	119	35.21	8	2.37
Human	Mrgprd	Csnk1a1	Rps14	338	285	84.32	202	59.76	183	54.14	8	2.37
Human	Mrgprd	Csnk1a1	Rps15	338	285	84.32	198	58.58	182	53.85	8	2.37
Human	Mrgprd	Csnk1a1	Rps15a	338	285	84.32	116	34.32	108	31.95	8	2.37
Human	Mrgprd	Csnk1a1	Rps16	338	285	84.32	135	39.94	130	38.46	8	2.37
Human	Mrgprd	Csnk1a1	Rps17	338	285	84.32	135	39.94	127	37.57	8	2.37
Human	Mrgprd	Csnk1a1	Rps18	338	285	84.32	155	45.86	145	42.9	8	2.37
Human	Mrgprd	Csnk1a1	Rps19	338	285	84.32	182	53.85	167	49.41	8	2.37
Human	Mrgprd	Csnk1a1	Rps23	338	285	84.32	141	41.72	134	39.64	8	2.37
Human	Mrgprd	Csnk1a1	Rps27a	338	285	84.32	172	50.89	159	47.04	8	2.37
Human	Mrgprd	Csnk1a1	Rps28	338	285	84.32	267	78.99	237	70.12	8	2.37
Human	Mrgprd	Csnk1a1	Rps5	338	285	84.32	110	32.54	104	30.77	8	2.37
Human	Mrgprd	Csnk1a1	Rps6	338	285	84.32	106	31.36	95	28.11	8	2.37
Human	Mrgprd	Csnk1a1	Rps7	338	285	84.32	144	42.6	134	39.64	8	2.37
Human	Mrgprd	Csnk1a1	Rps8	338	285	84.32	144	42.6	135	39.94	8	2.37
Human	Mrgprd	Csnk1a1	Rps9	338	285	84.32	181	53.55	172	50.89	8	2.37
Human	Mrgprd	Csnk1a1	Sec16a	338	285	84.32	128	37.87	119	35.21	8	2.37
Human	Mrgprd	Csnk1a1	Snx24	338	285	84.32	147	43.49	137	40.53	8	2.37
Human	Mrgprd	Csnk1a1	Trmt112	338	285	84.32	162	47.93	144	42.6	8	2.37
Human	Mrgprd	Csnk1a1	Unc45a	338	285	84.32	108	31.95	103	30.47	8	2.37
Human	Mrgprd	Csnk1e	Apc	338	218	64.5	269	79.59	187	55.33	28	8.28
Human	Mrgprd	Csnk1e	Clock	338	218	64.5	189	55.92	139	41.12	28	8.28
Human	Mrgprd	Csnk1e	Cry2	338	218	64.5	138	40.83	111	32.84	28	8.28
Human	Mrgprd	Csnk1e	Csnk1a1	338	218	64.5	285	84.32	194	57.4	28	8.28
Human	Mrgprd	Csnk1e	Csnk1d	338	218	64.5	209	61.83	160	47.34	28	8.28
Human	Mrgprd	Csnk1e	Dvl3	338	218	64.5	118	34.91	90	26.63	28	8.28
Human	Mrgprd	Csnk1e	Fam110b	338	218	64.5	256	75.74	184	54.44	28	8.28
Human	Mrgprd	Csnk1e	Gapvd1	338	218	64.5	179	52.96	131	38.76	28	8.28
Human	Mrgprd	Csnk1e	Rasal2	338	218	64.5	223	65.98	171	50.59	28	8.28
Human	Mrgprd	Csnk1e	Snx24	338	218	64.5	147	43.49	115	34.02	28	8.28
Human	Mrgprd	Ctsa	Glb1	338	217	64.2	155	45.86	123	36.39	73	21.6
Human	Mrgprd	Ctsa	Rhoc	338	217	64.2	145	42.9	115	34.02	73	21.6
Human	Mrgprd	Ctsd	Lamp1	338	293	86.69	222	65.68	212	62.72	212	62.72
Human	Mrgprd	Dlg1	Cask	338	109	32.25	203	60.06	85	25.15	23	6.8
Human	Mrgprd	Dlg1	Dlgap2	338	109	32.25	270	79.88	104	30.77	23	6.8
Human	Mrgprd	Dlg1	Lin7c	338	109	32.25	137	40.53	57	16.86	23	6.8
Human	Mrgprd	Dlg1	Mapk12	338	109	32.25	203	60.06	86	25.44	23	6.8
Human	Mrgprd	Dlg1	Mpp2	338	109	32.25	102	30.18	46	13.61	23	6.8
Human	Mrgprd	Dlg4	Calm1	338	179	52.96	304	89.94	167	49.41	69	20.41
Human	Mrgprd	Dlg4	Dlgap1	338	179	52.96	272	80.47	153	45.27	69	20.41
Human	Mrgprd	Dlg4	Kif13b	338	179	52.96	231	68.34	137	40.53	69	20.41
Human	Mrgprd	Dlg4	Lin7c	338	179	52.96	137	40.53	93	27.51	69	20.41
Human	Mrgprd	Dlg4	Map1a	338	179	52.96	253	74.85	149	44.08	69	20.41
Human	Mrgprd	Dpysl2	Crmp1	338	326	96.45	162	47.93	161	47.63	136	40.24
Human	Mrgprd	Dpysl2	Dpysl3	338	326	96.45	306	90.53	299	88.46	136	40.24
Human	Mrgprd	Dpysl2	Dpysl5	338	326	96.45	268	79.29	264	78.11	136	40.24
Human	Mrgprd	Dyrk1a	Dcaf7	338	222	65.68	169	50	134	39.64	32	9.47
Human	Mrgprd	Dyrk1a	Fam117b	338	222	65.68	146	43.2	120	35.5	32	9.47
Human	Mrgprd	Dyrk1a	Fam53c	338	222	65.68	104	30.77	87	25.74	32	9.47
Human	Mrgprd	Dyrk1a	Fntb	338	222	65.68	127	37.57	112	33.14	32	9.47
Human	Mrgprd	Dyrk1a	Prkacb	338	222	65.68	133	39.35	108	31.95	32	9.47
Human	Mrgprd	Eml4	Tubb2a	338	164	48.52	284	84.02	147	43.49	126	37.28
Human	Mrgprd	Eml4	Tubb2b	338	164	48.52	269	79.59	134	39.64	126	37.28
Human	Mrgprd	Ep300	Hif1a	338	184	54.44	176	52.07	121	35.8	61	18.05
Human	Mrgprd	Ep300	Jun	338	184	54.44	199	58.88	118	34.91	61	18.05
Human	Mrgprd	Ep300	Mef2a	338	184	54.44	244	72.19	167	49.41	61	18.05
Human	Mrgprd	Ep300	Ncoa3	338	184	54.44	193	57.1	130	38.46	61	18.05
Human	Mrgprd	Ezh1	Aebp2	338	155	45.86	266	78.7	141	41.72	13	3.85
Human	Mrgprd	Ezh1	Jarid2	338	155	45.86	216	63.91	125	36.98	13	3.85
Human	Mrgprd	Ezh1	Lcor	338	155	45.86	240	71.01	122	36.09	13	3.85
Human	Mrgprd	Ezh1	Mtf2	338	155	45.86	113	33.43	69	20.41	13	3.85
Human	Mrgprd	Ezh1	Phf1	338	155	45.86	142	42.01	87	25.74	13	3.85
Human	Mrgprd	Ezh1	Rbbp4	338	155	45.86	122	36.09	74	21.89	13	3.85
Human	Mrgprd	Ezh1	Rbbp7	338	155	45.86	112	33.14	65	19.23	13	3.85
Human	Mrgprd	Ezh1	Suz12	338	155	45.86	138	40.83	83	24.56	13	3.85
Human	Mrgprd	Fasn	Aasdhppt	338	218	64.5	132	39.05	110	32.54	110	32.54
Human	Mrgprd	Fgf13	Calm1	338	313	92.6	304	89.94	288	85.21	288	85.21
Human	Mrgprd	Fkbp1a	Acvr1	338	131	38.76	134	39.64	60	17.75	32	9.47
Human	Mrgprd	Fkbp1a	Mtor	338	131	38.76	129	38.17	60	17.75	32	9.47
Human	Mrgprd	Fkbp1a	Ppp3r1	338	131	38.76	281	83.14	118	34.91	32	9.47
Human	Mrgprd	Fkbp1a	Rptor	338	131	38.76	183	54.14	77	22.78	32	9.47
Human	Mrgprd	Fkbp1a	Ryr2	338	131	38.76	282	83.43	112	33.14	32	9.47
Human	Mrgprd	Fkbp1a	Tgfbr1	338	131	38.76	273	80.77	116	34.32	32	9.47
Human	Mrgprd	Fkbp1b	Acvr1	338	213	63.02	134	39.64	91	26.92	85	25.15
Human	Mrgprd	Fkbp1b	Calm1	338	213	63.02	304	89.94	204	60.36	85	25.15
Human	Mrgprd	Fkbp1b	Ryr2	338	213	63.02	282	83.43	184	54.44	85	25.15
Human	Mrgprd	Fkbp4	Ahsa1	338	164	48.52	151	44.67	101	29.88	60	17.75
Human	Mrgprd	Fkbp4	Hsp90aa1	338	164	48.52	304	89.94	160	47.34	60	17.75
Human	Mrgprd	Fkbp4	Hsp90ab1	338	164	48.52	284	84.02	150	44.38	60	17.75
Human	Mrgprd	Fkbp4	Mtor	338	164	48.52	129	38.17	83	24.56	60	17.75
Human	Mrgprd	Flna	Hsp90ab1	338	138	40.83	284	84.02	109	32.25	94	27.81
Human	Mrgprd	Flna	Itgb1	338	138	40.83	247	73.08	109	32.25	94	27.81
Human	Mrgprd	Fyn	Bcar1	338	188	55.62	251	74.26	155	45.86	53	15.68
Human	Mrgprd	Fyn	Cbl	338	188	55.62	269	79.59	170	50.3	53	15.68
Human	Mrgprd	Fyn	Ctnnb1	338	188	55.62	141	41.72	97	28.7	53	15.68
Human	Mrgprd	Fyn	Mapt	338	188	55.62	306	90.53	177	52.37	53	15.68
Human	Mrgprd	Fyn	Pik3r1	338	188	55.62	147	43.49	105	31.07	53	15.68
Human	Mrgprd	Fyn	Prkcd	338	188	55.62	197	58.28	136	40.24	53	15.68
Human	Mrgprd	Fyn	Prune2	338	188	55.62	338	100	188	55.62	53	15.68
Human	Mrgprd	Fyn	Ptk2	338	188	55.62	264	78.11	173	51.18	53	15.68
Human	Mrgprd	Gabrb3	Gabrg2	338	297	87.87	136	40.24	129	38.17	129	38.17
Human	Mrgprd	Gabrg2	Gabarap	338	136	40.24	168	49.7	93	27.51	90	26.63
Human	Mrgprd	Gabrg2	Gabrb3	338	136	40.24	297	87.87	129	38.17	90	26.63
Human	Mrgprd	Gapdh	Eno1	338	277	81.95	177	52.37	170	50.3	92	27.22
Human	Mrgprd	Gapdh	Pgk1	338	277	81.95	206	60.95	198	58.58	92	27.22
Human	Mrgprd	Gapdh	Tpi1	338	277	81.95	210	62.13	197	58.28	92	27.22
Human	Mrgprd	Gapdh	Tpt1	338	277	81.95	190	56.21	179	52.96	92	27.22
Human	Mrgprd	Gfra1	Ret	338	310	91.72	293	86.69	275	81.36	275	81.36
Human	Mrgprd	Gfra2	Ret	338	261	77.22	293	86.69	227	67.16	227	67.16
Human	Mrgprd	Gipc1	Appl2	338	169	50	148	43.79	96	28.4	29	8.58
Human	Mrgprd	Gipc1	Arhgef12	338	169	50	218	64.5	135	39.94	29	8.58
Human	Mrgprd	Gipc1	Gipc2	338	169	50	127	37.57	81	23.96	29	8.58
Human	Mrgprd	Gipc1	Myo6	338	169	50	271	80.18	156	46.15	29	8.58
Human	Mrgprd	Gipc1	Sh3bp4	338	169	50	105	31.07	64	18.93	29	8.58
Human	Mrgprd	Grik2	Grik5	338	274	81.07	189	55.92	167	49.41	167	49.41
Human	Mrgprd	Grin1	Calm1	338	195	57.69	304	89.94	182	53.85	143	42.31
Human	Mrgprd	Grin1	Elmo1	338	195	57.69	227	67.16	152	44.97	143	42.31
Human	Mrgprd	Gsk3b	Apc	338	290	85.8	269	79.59	243	71.89	21	6.21
Human	Mrgprd	Gsk3b	App	338	290	85.8	298	88.17	263	77.81	21	6.21
Human	Mrgprd	Gsk3b	Btrc	338	290	85.8	202	59.76	192	56.8	21	6.21
Human	Mrgprd	Gsk3b	Ctnnb1	338	290	85.8	141	41.72	129	38.17	21	6.21
Human	Mrgprd	Gsk3b	Gskip	338	290	85.8	154	45.56	145	42.9	21	6.21
Human	Mrgprd	Gsk3b	Ilkap	338	290	85.8	139	41.12	133	39.35	21	6.21
Human	Mrgprd	Gsk3b	Jun	338	290	85.8	199	58.88	179	52.96	21	6.21
Human	Mrgprd	Gsk3b	Map2k7	338	290	85.8	125	36.98	115	34.02	21	6.21
Human	Mrgprd	Gsk3b	Ppp3cc	338	290	85.8	181	53.55	167	49.41	21	6.21
Human	Mrgprd	Gsk3b	Rcan1	338	290	85.8	148	43.79	138	40.83	21	6.21
Human	Mrgprd	Gsk3b	Smad1	338	290	85.8	249	73.67	229	67.75	21	6.21
Human	Mrgprd	Gspt1	Crbn	338	183	54.14	171	50.59	112	33.14	10	2.96
Human	Mrgprd	Gspt1	Ddb1	338	183	54.14	139	41.12	98	28.99	10	2.96
Human	Mrgprd	Gspt1	Etf1	338	183	54.14	120	35.5	88	26.04	10	2.96
Human	Mrgprd	Gspt1	Fau	338	183	54.14	178	52.66	107	31.66	10	2.96
Human	Mrgprd	Gspt1	Rack1	338	183	54.14	182	53.85	114	33.73	10	2.96
Human	Mrgprd	Gspt1	Rpl11	338	183	54.14	156	46.15	100	29.59	10	2.96
Human	Mrgprd	Gspt1	Rpl12	338	183	54.14	116	34.32	77	22.78	10	2.96
Human	Mrgprd	Gspt1	Rpl13	338	183	54.14	255	75.44	155	45.86	10	2.96
Human	Mrgprd	Gspt1	Rpl13a	338	183	54.14	159	47.04	97	28.7	10	2.96
Human	Mrgprd	Gspt1	Rpl14	338	183	54.14	146	43.2	95	28.11	10	2.96
Human	Mrgprd	Gspt1	Rpl18	338	183	54.14	197	58.28	120	35.5	10	2.96
Human	Mrgprd	Gspt1	Rpl18a	338	183	54.14	165	48.82	108	31.95	10	2.96
Human	Mrgprd	Gspt1	Rpl19	338	183	54.14	144	42.6	81	23.96	10	2.96
Human	Mrgprd	Gspt1	Rpl22	338	183	54.14	165	48.82	116	34.32	10	2.96
Human	Mrgprd	Gspt1	Rpl23	338	183	54.14	138	40.83	89	26.33	10	2.96
Human	Mrgprd	Gspt1	Rpl24	338	183	54.14	151	44.67	100	29.59	10	2.96
Human	Mrgprd	Gspt1	Rpl26	338	183	54.14	130	38.46	91	26.92	10	2.96
Human	Mrgprd	Gspt1	Rpl27	338	183	54.14	129	38.17	81	23.96	10	2.96
Human	Mrgprd	Gspt1	Rpl28	338	183	54.14	221	65.38	142	42.01	10	2.96
Human	Mrgprd	Gspt1	Rpl29	338	183	54.14	150	44.38	91	26.92	10	2.96
Human	Mrgprd	Gspt1	Rpl3	338	183	54.14	209	61.83	136	40.24	10	2.96
Human	Mrgprd	Gspt1	Rpl30	338	183	54.14	156	46.15	103	30.47	10	2.96
Human	Mrgprd	Gspt1	Rpl32	338	183	54.14	172	50.89	116	34.32	10	2.96
Human	Mrgprd	Gspt1	Rpl34	338	183	54.14	154	45.56	106	31.36	10	2.96
Human	Mrgprd	Gspt1	Rpl35	338	183	54.14	206	60.95	133	39.35	10	2.96
Human	Mrgprd	Gspt1	Rpl35a	338	183	54.14	135	39.94	87	25.74	10	2.96
Human	Mrgprd	Gspt1	Rpl36al	338	183	54.14	105	31.07	73	21.6	10	2.96
Human	Mrgprd	Gspt1	Rpl37	338	183	54.14	182	53.85	125	36.98	10	2.96
Human	Mrgprd	Gspt1	Rpl37a	338	183	54.14	209	61.83	131	38.76	10	2.96
Human	Mrgprd	Gspt1	Rpl38	338	183	54.14	153	45.27	98	28.99	10	2.96
Human	Mrgprd	Gspt1	Rpl39	338	183	54.14	175	51.78	115	34.02	10	2.96
Human	Mrgprd	Gspt1	Rpl4	338	183	54.14	142	42.01	100	29.59	10	2.96
Human	Mrgprd	Gspt1	Rpl6	338	183	54.14	134	39.64	92	27.22	10	2.96
Human	Mrgprd	Gspt1	Rpl7	338	183	54.14	103	30.47	73	21.6	10	2.96
Human	Mrgprd	Gspt1	Rpl7a	338	183	54.14	191	56.51	122	36.09	10	2.96
Human	Mrgprd	Gspt1	Rpl8	338	183	54.14	223	65.98	139	41.12	10	2.96
Human	Mrgprd	Gspt1	Rps11	338	183	54.14	167	49.41	106	31.36	10	2.96
Human	Mrgprd	Gspt1	Rps12	338	183	54.14	136	40.24	88	26.04	10	2.96
Human	Mrgprd	Gspt1	Rps13	338	183	54.14	127	37.57	82	24.26	10	2.96
Human	Mrgprd	Gspt1	Rps14	338	183	54.14	202	59.76	128	37.87	10	2.96
Human	Mrgprd	Gspt1	Rps15	338	183	54.14	198	58.58	120	35.5	10	2.96
Human	Mrgprd	Gspt1	Rps15a	338	183	54.14	116	34.32	80	23.67	10	2.96
Human	Mrgprd	Gspt1	Rps16	338	183	54.14	135	39.94	89	26.33	10	2.96
Human	Mrgprd	Gspt1	Rps17	338	183	54.14	135	39.94	93	27.51	10	2.96
Human	Mrgprd	Gspt1	Rps18	338	183	54.14	155	45.86	101	29.88	10	2.96
Human	Mrgprd	Gspt1	Rps19	338	183	54.14	182	53.85	112	33.14	10	2.96
Human	Mrgprd	Gspt1	Rps20	338	183	54.14	118	34.91	86	25.44	10	2.96
Human	Mrgprd	Gspt1	Rps21	338	183	54.14	181	53.55	118	34.91	10	2.96
Human	Mrgprd	Gspt1	Rps23	338	183	54.14	141	41.72	89	26.33	10	2.96
Human	Mrgprd	Gspt1	Rps26	338	183	54.14	144	42.6	92	27.22	10	2.96
Human	Mrgprd	Gspt1	Rps27a	338	183	54.14	172	50.89	108	31.95	10	2.96
Human	Mrgprd	Gspt1	Rps28	338	183	54.14	267	78.99	163	48.22	10	2.96
Human	Mrgprd	Gspt1	Rps29	338	183	54.14	155	45.86	96	28.4	10	2.96
Human	Mrgprd	Gspt1	Rps3	338	183	54.14	181	53.55	110	32.54	10	2.96
Human	Mrgprd	Gspt1	Rps5	338	183	54.14	110	32.54	70	20.71	10	2.96
Human	Mrgprd	Gspt1	Rps6	338	183	54.14	106	31.36	68	20.12	10	2.96
Human	Mrgprd	Gspt1	Rps7	338	183	54.14	144	42.6	95	28.11	10	2.96
Human	Mrgprd	Gspt1	Rps8	338	183	54.14	144	42.6	93	27.51	10	2.96
Human	Mrgprd	Gspt1	Rps9	338	183	54.14	181	53.55	121	35.8	10	2.96
Human	Mrgprd	Gspt1	Rpsa	338	183	54.14	204	60.36	130	38.46	10	2.96
Human	Mrgprd	Gspt1	Uba52	338	183	54.14	203	60.06	132	39.05	10	2.96
Human	Mrgprd	Hdac11	Rsrc1	338	105	31.07	191	56.51	73	21.6	73	21.6
Human	Mrgprd	Hdac2	Arid4b	338	117	34.62	214	63.31	86	25.44	4	1.18
Human	Mrgprd	Hdac2	Cdh1	338	117	34.62	288	85.21	108	31.95	4	1.18
Human	Mrgprd	Hdac2	Cdk2ap1	338	117	34.62	109	32.25	50	14.79	4	1.18
Human	Mrgprd	Hdac2	Chd3	338	117	34.62	282	83.43	107	31.66	4	1.18
Human	Mrgprd	Hdac2	Chd4	338	117	34.62	181	53.55	75	22.19	4	1.18
Human	Mrgprd	Hdac2	Chd5	338	117	34.62	224	66.27	86	25.44	4	1.18
Human	Mrgprd	Hdac2	Csnk2a1	338	117	34.62	212	62.72	97	28.7	4	1.18
Human	Mrgprd	Hdac2	Gatad2a	338	117	34.62	158	46.75	68	20.12	4	1.18
Human	Mrgprd	Hdac2	Gatad2b	338	117	34.62	202	59.76	82	24.26	4	1.18
Human	Mrgprd	Hdac2	Hif1a	338	117	34.62	176	52.07	86	25.44	4	1.18
Human	Mrgprd	Hdac2	Hmg20a	338	117	34.62	147	43.49	73	21.6	4	1.18
Human	Mrgprd	Hdac2	Hmg20b	338	117	34.62	112	33.14	57	16.86	4	1.18
Human	Mrgprd	Hdac2	Kdm5a	338	117	34.62	200	59.17	86	25.44	4	1.18
Human	Mrgprd	Hdac2	Mbd2	338	117	34.62	161	47.63	72	21.3	4	1.18
Human	Mrgprd	Hdac2	Mbd3	338	117	34.62	172	50.89	78	23.08	4	1.18
Human	Mrgprd	Hdac2	Mier2	338	117	34.62	102	30.18	50	14.79	4	1.18
Human	Mrgprd	Hdac2	Morf4l1	338	117	34.62	266	78.7	104	30.77	4	1.18
Human	Mrgprd	Hdac2	Morf4l2	338	117	34.62	224	66.27	95	28.11	4	1.18
Human	Mrgprd	Hdac2	Mta1	338	117	34.62	116	34.32	52	15.38	4	1.18
Human	Mrgprd	Hdac2	Mta3	338	117	34.62	262	77.51	104	30.77	4	1.18
Human	Mrgprd	Hdac2	Ppard	338	117	34.62	122	36.09	61	18.05	4	1.18
Human	Mrgprd	Hdac2	Rb1	338	117	34.62	221	65.38	92	27.22	4	1.18
Human	Mrgprd	Hdac2	Rbbp4	338	117	34.62	122	36.09	63	18.64	4	1.18
Human	Mrgprd	Hdac2	Rbbp7	338	117	34.62	112	33.14	61	18.05	4	1.18
Human	Mrgprd	Hdac2	Sap30	338	117	34.62	113	33.43	58	17.16	4	1.18
Human	Mrgprd	Hdac2	Sin3a	338	117	34.62	103	30.47	59	17.46	4	1.18
Human	Mrgprd	Hdac2	Sin3b	338	117	34.62	229	67.75	93	27.51	4	1.18
Human	Mrgprd	Hdac2	Smarca5	338	117	34.62	177	52.37	86	25.44	4	1.18
Human	Mrgprd	Hdac2	Stat3	338	117	34.62	249	73.67	104	30.77	4	1.18
Human	Mrgprd	Hdac2	Suds3	338	117	34.62	120	35.5	63	18.64	4	1.18
Human	Mrgprd	Hdac2	Suz12	338	117	34.62	138	40.83	66	19.53	4	1.18
Human	Mrgprd	Hdac2	Yy1	338	117	34.62	191	56.51	83	24.56	4	1.18
Human	Mrgprd	Hdac2	Zfp219	338	117	34.62	128	37.87	66	19.53	4	1.18
Human	Mrgprd	Hdac3	Ncor2	338	124	36.69	259	76.63	112	33.14	101	29.88
Human	Mrgprd	Hdac3	Tbl1xr1	338	124	36.69	256	75.74	111	32.84	101	29.88
Human	Mrgprd	Hdac6	Rps27a	338	126	37.28	172	50.89	80	23.67	50	14.79
Human	Mrgprd	Hdac6	Uba52	338	126	37.28	203	60.06	80	23.67	50	14.79
Human	Mrgprd	Hdac6	Ubb	338	126	37.28	200	59.17	88	26.04	50	14.79
Human	Mrgprd	Hdac6	Ubc	338	126	37.28	266	78.7	112	33.14	50	14.79
Human	Mrgprd	Hrh1	Gnb1	338	289	85.5	289	85.5	255	75.44	212	62.72
Human	Mrgprd	Hrh1	Gng2	338	289	85.5	246	72.78	231	68.34	212	62.72
Human	Mrgprd	Hsp90b1	Ahsa1	338	146	43.2	151	44.67	99	29.29	15	4.44
Human	Mrgprd	Hsp90b1	Calr	338	146	43.2	131	38.76	89	26.33	15	4.44
Human	Mrgprd	Hsp90b1	Calu	338	146	43.2	178	52.66	102	30.18	15	4.44
Human	Mrgprd	Hsp90b1	Faf2	338	146	43.2	127	37.57	70	20.71	15	4.44
Human	Mrgprd	Hsp90b1	Ganab	338	146	43.2	152	44.97	92	27.22	15	4.44
Human	Mrgprd	Hsp90b1	Os9	338	146	43.2	145	42.9	96	28.4	15	4.44
Human	Mrgprd	Hsp90b1	P4hb	338	146	43.2	138	40.83	95	28.11	15	4.44
Human	Mrgprd	Hsp90b1	Ppib	338	146	43.2	129	38.17	88	26.04	15	4.44
Human	Mrgprd	Hsp90b1	Prkcsh	338	146	43.2	105	31.07	68	20.12	15	4.44
Human	Mrgprd	Igf1r	Insr	338	291	86.09	227	67.16	213	63.02	28	8.28
Human	Mrgprd	Igf1r	Kcnip3	338	291	86.09	145	42.9	132	39.05	28	8.28
Human	Mrgprd	Igf1r	Mdm2	338	291	86.09	150	44.38	143	42.31	28	8.28
Human	Mrgprd	Igf1r	Pik3r1	338	291	86.09	147	43.49	141	41.72	28	8.28
Human	Mrgprd	Igf1r	Pik3r3	338	291	86.09	137	40.53	130	38.46	28	8.28
Human	Mrgprd	Igf1r	Ptpn1	338	291	86.09	183	54.14	178	52.66	28	8.28
Human	Mrgprd	Igf1r	Stat3	338	291	86.09	249	73.67	225	66.57	28	8.28
Human	Mrgprd	Jak1	Il6st	338	250	73.96	215	63.61	181	53.55	180	53.25
Human	Mrgprd	Jak1	Osmr	338	250	73.96	325	96.15	247	73.08	180	53.25
Human	Mrgprd	Jak2	Lepr	338	168	49.7	143	42.31	95	28.11	95	28.11
Human	Mrgprd	Kalrn	Rac1	338	297	87.87	233	68.93	205	60.65	205	60.65
Human	Mrgprd	Lats1	Mob1b	338	136	40.24	152	44.97	87	25.74	43	12.72
Human	Mrgprd	Lats1	Wwtr1	338	136	40.24	107	31.66	58	17.16	43	12.72
Human	Mrgprd	Ldlr	Apoe	338	180	53.25	245	72.49	146	43.2	146	43.2
Human	Mrgprd	Lgals1	Alcam	338	272	80.47	303	89.64	252	74.56	252	74.56
Human	Mrgprd	Maob	Glyr1	338	171	50.59	122	36.09	76	22.49	76	22.49
Human	Mrgprd	Map2k1	Braf	338	153	45.27	254	75.15	133	39.35	18	5.33
Human	Mrgprd	Map2k1	Hspa8	338	153	45.27	170	50.3	93	27.51	18	5.33
Human	Mrgprd	Map2k1	Ksr1	338	153	45.27	112	33.14	59	17.46	18	5.33
Human	Mrgprd	Map2k1	Ksr2	338	153	45.27	234	69.23	131	38.76	18	5.33
Human	Mrgprd	Map2k1	Map2k2	338	153	45.27	193	57.1	107	31.66	18	5.33
Human	Mrgprd	Map2k1	Map3k1	338	153	45.27	109	32.25	70	20.71	18	5.33
Human	Mrgprd	Map2k1	Mapk1	338	153	45.27	285	84.32	141	41.72	18	5.33
Human	Mrgprd	Map2k1	Mapk3	338	153	45.27	229	67.75	122	36.09	18	5.33
Human	Mrgprd	Map2k1	Raf1	338	153	45.27	128	37.87	88	26.04	18	5.33
Human	Mrgprd	Map2k1	Ywhab	338	153	45.27	248	73.37	131	38.76	18	5.33
Human	Mrgprd	Map2k1	Ywhae	338	153	45.27	256	75.74	135	39.94	18	5.33
Human	Mrgprd	Map2k1	Ywhaq	338	153	45.27	211	62.43	120	35.5	18	5.33
Human	Mrgprd	Map2k2	Braf	338	193	57.1	254	75.15	151	44.67	32	9.47
Human	Mrgprd	Map2k2	Ksr1	338	193	57.1	112	33.14	77	22.78	32	9.47
Human	Mrgprd	Map2k2	Map2k1	338	193	57.1	153	45.27	107	31.66	32	9.47
Human	Mrgprd	Map2k2	Mapk1	338	193	57.1	285	84.32	174	51.48	32	9.47
Human	Mrgprd	Map2k2	Mapk3	338	193	57.1	229	67.75	161	47.63	32	9.47
Human	Mrgprd	Map2k2	Raf1	338	193	57.1	128	37.87	92	27.22	32	9.47
Human	Mrgprd	Map2k2	Ywhab	338	193	57.1	248	73.37	164	48.52	32	9.47
Human	Mrgprd	Map2k2	Ywhaq	338	193	57.1	211	62.43	146	43.2	32	9.47
Human	Mrgprd	Map3k5	App	338	195	57.69	298	88.17	180	53.25	180	53.25
Human	Mrgprd	Map3k7	Map2k4	338	177	52.37	237	70.12	148	43.79	24	7.1
Human	Mrgprd	Map3k7	Map2k7	338	177	52.37	125	36.98	69	20.41	24	7.1
Human	Mrgprd	Map3k7	Nlk	338	177	52.37	217	64.2	139	41.12	24	7.1
Human	Mrgprd	Map3k7	Tab2	338	177	52.37	187	55.33	119	35.21	24	7.1
Human	Mrgprd	Map3k7	Tab3	338	177	52.37	107	31.66	74	21.89	24	7.1
Human	Mrgprd	Map3k7	Tnfrsf1a	338	177	52.37	124	36.69	83	24.56	24	7.1
Human	Mrgprd	Map4k4	Fgfr1op2	338	259	76.63	143	42.31	134	39.64	54	15.98
Human	Mrgprd	Map4k4	Mink1	338	259	76.63	133	39.35	119	35.21	54	15.98
Human	Mrgprd	Map4k4	Strn	338	259	76.63	179	52.96	159	47.04	54	15.98
Human	Mrgprd	Map4k4	Strn3	338	259	76.63	243	71.89	214	63.31	54	15.98
Human	Mrgprd	Mapk1	Atf2	338	285	84.32	195	57.69	180	53.25	13	3.85
Human	Mrgprd	Mapk1	Dhps	338	285	84.32	116	34.32	104	30.77	13	3.85
Human	Mrgprd	Mapk1	Dusp1	338	285	84.32	156	46.15	141	41.72	13	3.85
Human	Mrgprd	Mapk1	Ets1	338	285	84.32	141	41.72	133	39.35	13	3.85
Human	Mrgprd	Mapk1	Map2k1	338	285	84.32	153	45.27	141	41.72	13	3.85
Human	Mrgprd	Mapk1	Map2k2	338	285	84.32	193	57.1	174	51.48	13	3.85
Human	Mrgprd	Mapk1	Mapk3	338	285	84.32	229	67.75	206	60.95	13	3.85
Human	Mrgprd	Mapk1	Mapkapk2	338	285	84.32	121	35.8	114	33.73	13	3.85
Human	Mrgprd	Mapk1	Mknk1	338	285	84.32	125	36.98	112	33.14	13	3.85
Human	Mrgprd	Mapk1	Ptprr	338	285	84.32	270	79.88	238	70.41	13	3.85
Human	Mrgprd	Mapk1	Pxn	338	285	84.32	102	30.18	96	28.4	13	3.85
Human	Mrgprd	Mapk1	Rps6ka3	338	285	84.32	160	47.34	147	43.49	13	3.85
Human	Mrgprd	Mapk1	Shc1	338	285	84.32	194	57.4	177	52.37	13	3.85
Human	Mrgprd	Mapk1	Stat3	338	285	84.32	249	73.67	223	65.98	13	3.85
Human	Mrgprd	Mapk11	Atf2	338	223	65.98	195	57.69	144	42.6	76	22.49
Human	Mrgprd	Mapk11	Mapkapk2	338	223	65.98	121	35.8	106	31.36	76	22.49
Human	Mrgprd	Mapk14	Akt1	338	188	55.62	130	38.46	88	26.04	16	4.73
Human	Mrgprd	Mapk14	Atf2	338	188	55.62	195	57.69	135	39.94	16	4.73
Human	Mrgprd	Mapk14	Btrc	338	188	55.62	202	59.76	138	40.83	16	4.73
Human	Mrgprd	Mapk14	Camkk2	338	188	55.62	132	39.05	95	28.11	16	4.73
Human	Mrgprd	Mapk14	Dusp1	338	188	55.62	156	46.15	109	32.25	16	4.73
Human	Mrgprd	Mapk14	Map2k3	338	188	55.62	126	37.28	92	27.22	16	4.73
Human	Mrgprd	Mapk14	Mapk10	338	188	55.62	289	85.5	177	52.37	16	4.73
Human	Mrgprd	Mapk14	Mapk3	338	188	55.62	229	67.75	139	41.12	16	4.73
Human	Mrgprd	Mapk14	Mapkapk2	338	188	55.62	121	35.8	88	26.04	16	4.73
Human	Mrgprd	Mapk14	Mef2a	338	188	55.62	244	72.19	162	47.93	16	4.73
Human	Mrgprd	Mapk14	Ptprr	338	188	55.62	270	79.88	176	52.07	16	4.73
Human	Mrgprd	Mapk3	Braf	338	229	67.75	254	75.15	174	51.48	15	4.44
Human	Mrgprd	Mapk3	Dapk1	338	229	67.75	300	88.76	209	61.83	15	4.44
Human	Mrgprd	Mapk3	Dhps	338	229	67.75	116	34.32	101	29.88	15	4.44
Human	Mrgprd	Mapk3	Dusp1	338	229	67.75	156	46.15	131	38.76	15	4.44
Human	Mrgprd	Mapk3	Map2k1	338	229	67.75	153	45.27	122	36.09	15	4.44
Human	Mrgprd	Mapk3	Map2k2	338	229	67.75	193	57.1	161	47.63	15	4.44
Human	Mrgprd	Mapk3	Map3k1	338	229	67.75	109	32.25	79	23.37	15	4.44
Human	Mrgprd	Mapk3	Mapk1	338	229	67.75	285	84.32	206	60.95	15	4.44
Human	Mrgprd	Mapk3	Mapk14	338	229	67.75	188	55.62	139	41.12	15	4.44
Human	Mrgprd	Mapk3	Mapkapk2	338	229	67.75	121	35.8	90	26.63	15	4.44
Human	Mrgprd	Mapk3	Rps6ka2	338	229	67.75	276	81.66	196	57.99	15	4.44
Human	Mrgprd	Mapk3	Rps6ka3	338	229	67.75	160	47.34	115	34.02	15	4.44
Human	Mrgprd	Mapkapk2	Akt1	338	121	35.8	130	38.46	62	18.34	37	10.95
Human	Mrgprd	Mapkapk2	Hspb1	338	121	35.8	179	52.96	83	24.56	37	10.95
Human	Mrgprd	Mapkapk2	Mapk1	338	121	35.8	285	84.32	114	33.73	37	10.95
Human	Mrgprd	Mapkapk2	Mapk11	338	121	35.8	223	65.98	106	31.36	37	10.95
Human	Mrgprd	Mapkapk2	Mapk14	338	121	35.8	188	55.62	88	26.04	37	10.95
Human	Mrgprd	Mapkapk2	Mapk3	338	121	35.8	229	67.75	90	26.63	37	10.95
Human	Mrgprd	Mapt	Apoe	338	306	90.53	245	72.49	227	67.16	35	10.36
Human	Mrgprd	Mapt	App	338	306	90.53	298	88.17	277	81.95	35	10.36
Human	Mrgprd	Mapt	Bin1	338	306	90.53	197	58.28	187	55.33	35	10.36
Human	Mrgprd	Mapt	Fyn	338	306	90.53	188	55.62	177	52.37	35	10.36
Human	Mrgprd	Mapt	Hsp90aa1	338	306	90.53	304	89.94	280	82.84	35	10.36
Human	Mrgprd	Mapt	Hsp90ab1	338	306	90.53	284	84.02	261	77.22	35	10.36
Human	Mrgprd	Mapt	Hspa8	338	306	90.53	170	50.3	156	46.15	35	10.36
Human	Mrgprd	Mapt	Htra1	338	306	90.53	138	40.83	130	38.46	35	10.36
Human	Mrgprd	Mapt	Mark2	338	306	90.53	173	51.18	164	48.52	35	10.36
Human	Mrgprd	Mapt	Tuba1b	338	306	90.53	290	85.8	267	78.99	35	10.36
Human	Mrgprd	Mapt	Tuba4a	338	306	90.53	188	55.62	177	52.37	35	10.36
Human	Mrgprd	Mapt	Tubb2b	338	306	90.53	269	79.59	249	73.67	35	10.36
Human	Mrgprd	Mapt	Tubb3	338	306	90.53	317	93.79	289	85.5	35	10.36
Human	Mrgprd	Mapt	Ube2w	338	306	90.53	234	69.23	221	65.38	35	10.36
Human	Mrgprd	Mapt	Ywhae	338	306	90.53	256	75.74	236	69.82	35	10.36
Human	Mrgprd	Mapt	Ywhag	338	306	90.53	315	93.2	288	85.21	35	10.36
Human	Mrgprd	Mark1	Mark2	338	250	73.96	173	51.18	142	42.01	142	42.01
Human	Mrgprd	Mark2	Mapt	338	173	51.18	306	90.53	164	48.52	45	13.31
Human	Mrgprd	Mark2	Mark1	338	173	51.18	250	73.96	142	42.01	45	13.31
Human	Mrgprd	Mark2	Mark3	338	173	51.18	222	65.68	138	40.83	45	13.31
Human	Mrgprd	Mark2	Mtcl1	338	173	51.18	261	77.22	155	45.86	45	13.31
Human	Mrgprd	Mark2	Prkci	338	173	51.18	208	61.54	133	39.35	45	13.31
Human	Mrgprd	Mark2	Soga1	338	173	51.18	126	37.28	77	22.78	45	13.31
Human	Mrgprd	Mark2	Utrn	338	173	51.18	214	63.31	129	38.17	45	13.31
Human	Mrgprd	Mark3	Clasp2	338	222	65.68	301	89.05	215	63.61	75	22.19
Human	Mrgprd	Mark3	Mark2	338	222	65.68	173	51.18	138	40.83	75	22.19
Human	Mrgprd	Mark3	Mark4	338	222	65.68	134	39.64	104	30.77	75	22.19
Human	Mrgprd	Mark4	Mark3	338	134	39.64	222	65.68	104	30.77	104	30.77
Human	Mrgprd	Mgll	mt-Nd1	338	244	72.19	295	87.28	223	65.98	10	2.96
Human	Mrgprd	Mgll	mt-Nd2	338	244	72.19	282	83.43	213	63.02	10	2.96
Human	Mrgprd	Mgll	mt-Nd3	338	244	72.19	323	95.56	236	69.82	10	2.96
Human	Mrgprd	Mgll	mt-Nd4	338	244	72.19	303	89.64	230	68.05	10	2.96
Human	Mrgprd	Mgll	mt-Nd5	338	244	72.19	246	72.78	192	56.8	10	2.96
Human	Mrgprd	Mgll	Ndufa13	338	244	72.19	219	64.79	178	52.66	10	2.96
Human	Mrgprd	Mgll	Ndufa2	338	244	72.19	120	35.5	106	31.36	10	2.96
Human	Mrgprd	Mgll	Ndufa5	338	244	72.19	128	37.87	113	33.43	10	2.96
Human	Mrgprd	Mgll	Ndufb10	338	244	72.19	188	55.62	152	44.97	10	2.96
Human	Mrgprd	Mgll	Ndufb7	338	244	72.19	183	54.14	153	45.27	10	2.96
Human	Mrgprd	Mgll	Ndufb8	338	244	72.19	158	46.75	131	38.76	10	2.96
Human	Mrgprd	Mgll	Ndufs1	338	244	72.19	221	65.38	175	51.78	10	2.96
Human	Mrgprd	Mgll	Ndufs2	338	244	72.19	145	42.9	123	36.39	10	2.96
Human	Mrgprd	Mgll	Ndufs3	338	244	72.19	117	34.62	96	28.4	10	2.96
Human	Mrgprd	Mgll	Ndufs4	338	244	72.19	112	33.14	95	28.11	10	2.96
Human	Mrgprd	Mgll	Ndufs6	338	244	72.19	145	42.9	126	37.28	10	2.96
Human	Mrgprd	Mgll	Ndufs7	338	244	72.19	181	53.55	149	44.08	10	2.96
Human	Mrgprd	Mgll	Ndufs8	338	244	72.19	138	40.83	119	35.21	10	2.96
Human	Mrgprd	Mgll	Ndufv1	338	244	72.19	170	50.3	144	42.6	10	2.96
Human	Mrgprd	Mgll	Ndufv2	338	244	72.19	156	46.15	139	41.12	10	2.96
Human	Mrgprd	Mif	Park7	338	225	66.57	119	35.21	102	30.18	50	14.79
Human	Mrgprd	Mif	Pdhx	338	225	66.57	162	47.93	128	37.87	50	14.79
Human	Mrgprd	Mif	Pdk3	338	225	66.57	162	47.93	122	36.09	50	14.79
Human	Mrgprd	Mknk1	Mapk1	338	125	36.98	285	84.32	112	33.14	112	33.14
Human	Mrgprd	Naaa	Siae	338	132	39.05	115	34.02	73	21.6	73	21.6
Human	Mrgprd	Nalcn	Calm1	338	231	68.34	304	89.94	212	62.72	191	56.51
Human	Mrgprd	Nalcn	Unc79	338	231	68.34	264	78.11	205	60.65	191	56.51
Human	Mrgprd	Nek7	Anks3	338	289	85.5	117	34.62	111	32.84	111	32.84
Human	Mrgprd	Nfe2l2	Mafg	338	142	42.01	182	53.85	92	27.22	92	27.22
Human	Mrgprd	Nfkb1	Ctnnb1	338	138	40.83	141	41.72	75	22.19	32	9.47
Human	Mrgprd	Nfkb1	Hsp90ab1	338	138	40.83	284	84.02	120	35.5	32	9.47
Human	Mrgprd	Nfkb1	Kpna4	338	138	40.83	200	59.17	106	31.36	32	9.47
Human	Mrgprd	Nfkb1	Nfkbia	338	138	40.83	111	32.84	57	16.86	32	9.47
Human	Mrgprd	Nfkb1	Spag9	338	138	40.83	265	78.4	123	36.39	32	9.47
Human	Mrgprd	Nfkb1	Stat3	338	138	40.83	249	73.67	118	34.91	32	9.47
Human	Mrgprd	Ngfr	Sort1	338	162	47.93	122	36.09	73	21.6	73	21.6
Human	Mrgprd	Nisch	Cnksr3	338	160	47.34	198	58.58	111	32.84	42	12.43
Human	Mrgprd	Nisch	Pik3r1	338	160	47.34	147	43.49	85	25.15	42	12.43
Human	Mrgprd	Nisch	Pik3r3	338	160	47.34	137	40.53	81	23.96	42	12.43
Human	Mrgprd	Nos1	Calm1	338	128	37.87	304	89.94	120	35.5	98	28.99
Human	Mrgprd	Nos1	Dynll1	338	128	37.87	238	70.41	101	29.88	98	28.99
Human	Mrgprd	Npepps	Lrrc8b	338	251	74.26	195	57.69	164	48.52	164	48.52
Human	Mrgprd	Nr3c1	Camk2g	338	121	35.8	259	76.63	109	32.25	27	7.99
Human	Mrgprd	Nr3c1	Hsp90aa1	338	121	35.8	304	89.94	114	33.73	27	7.99
Human	Mrgprd	Nr3c1	Ncoa1	338	121	35.8	266	78.7	111	32.84	27	7.99
Human	Mrgprd	Nr3c1	Ncoa2	338	121	35.8	231	68.34	102	30.18	27	7.99
Human	Mrgprd	Nr3c1	Ncoa3	338	121	35.8	193	57.1	87	25.74	27	7.99
Human	Mrgprd	Nr3c1	Ncor1	338	121	35.8	179	52.96	81	23.96	27	7.99
Human	Mrgprd	Nr3c1	Ppargc1a	338	121	35.8	171	50.59	78	23.08	27	7.99
Human	Mrgprd	Nr3c1	Ptges3	338	121	35.8	230	68.05	102	30.18	27	7.99
Human	Mrgprd	Nr3c1	Stip1	338	121	35.8	154	45.56	76	22.49	27	7.99
Human	Mrgprd	Oprd1	Gnai1	338	158	46.75	108	31.95	58	17.16	53	15.68
Human	Mrgprd	Oprd1	Gnb1	338	158	46.75	289	85.5	145	42.9	53	15.68
Human	Mrgprd	Oprd1	Gng2	338	158	46.75	246	72.78	128	37.87	53	15.68
Human	Mrgprd	Osmr	Jak1	338	325	96.15	250	73.96	247	73.08	247	73.08
Human	Mrgprd	Pde6d	Arl2	338	154	45.56	159	47.04	96	28.4	32	9.47
Human	Mrgprd	Pde6d	Arl3	338	154	45.56	137	40.53	91	26.92	32	9.47
Human	Mrgprd	Pde6d	Inpp5e	338	154	45.56	111	32.84	62	18.34	32	9.47
Human	Mrgprd	Pde6d	Rheb	338	154	45.56	238	70.41	128	37.87	32	9.47
Human	Mrgprd	Pgr	Ncor1	338	113	33.43	179	52.96	76	22.49	75	22.19
Human	Mrgprd	Pgr	Ncor2	338	113	33.43	259	76.63	102	30.18	75	22.19
Human	Mrgprd	Pi4kb	Acbd3	338	116	34.32	148	43.79	68	20.12	44	13.02
Human	Mrgprd	Pi4kb	Ncs1	338	116	34.32	256	75.74	106	31.36	44	13.02
Human	Mrgprd	Pi4kb	Rab11a	338	116	34.32	268	79.29	108	31.95	44	13.02
Human	Mrgprd	Pi4kb	Rab11b	338	116	34.32	185	54.73	84	24.85	44	13.02
Human	Mrgprd	Pi4kb	Rab11fip3	338	116	34.32	203	60.06	86	25.44	44	13.02
Human	Mrgprd	Pik3ca	Pik3r1	338	232	68.64	147	43.49	124	36.69	52	15.38
Human	Mrgprd	Pik3ca	Pik3r3	338	232	68.64	137	40.53	115	34.02	52	15.38
Human	Mrgprd	Pik3ca	Ptpn11	338	232	68.64	174	51.48	143	42.31	52	15.38
Human	Mrgprd	Pik3cb	Pik3r1	338	207	61.24	147	43.49	109	32.25	62	18.34
Human	Mrgprd	Pik3cb	Pik3r3	338	207	61.24	137	40.53	98	28.99	62	18.34
Human	Mrgprd	Pik3cd	Pik3r1	338	200	59.17	147	43.49	116	34.32	116	34.32
Human	Mrgprd	Pim1	Ddx6	338	137	40.53	232	68.64	113	33.43	113	33.43
Human	Mrgprd	Pip5k1c	Pip5k1a	338	123	36.39	141	41.72	66	19.53	30	8.88
Human	Mrgprd	Pip5k1c	Rabggtb	338	123	36.39	124	36.69	64	18.93	30	8.88
Human	Mrgprd	Pip5k1c	Tln1	338	123	36.39	109	32.25	53	15.68	30	8.88
Human	Mrgprd	Ppard	Hdac2	338	122	36.09	117	34.62	61	18.05	39	11.54
Human	Mrgprd	Ppard	Mdm4	338	122	36.09	182	53.85	86	25.44	39	11.54
Human	Mrgprd	Ppard	Ncoa1	338	122	36.09	266	78.7	111	32.84	39	11.54
Human	Mrgprd	Ppard	Ncoa2	338	122	36.09	231	68.34	101	29.88	39	11.54
Human	Mrgprd	Ppard	Ppargc1a	338	122	36.09	171	50.59	84	24.85	39	11.54
Human	Mrgprd	Prkcz	Akt3	338	227	67.16	283	83.73	198	58.58	33	9.76
Human	Mrgprd	Prkcz	C1qbp	338	227	67.16	107	31.66	89	26.33	33	9.76
Human	Mrgprd	Prkcz	Pard3	338	227	67.16	121	35.8	96	28.4	33	9.76
Human	Mrgprd	Prkcz	Pard6g	338	227	67.16	214	63.31	158	46.75	33	9.76
Human	Mrgprd	Prkcz	Prkci	338	227	67.16	208	61.54	165	48.82	33	9.76
Human	Mrgprd	Prkcz	Sqstm1	338	227	67.16	219	64.79	166	49.11	33	9.76
Human	Mrgprd	Ptpn1	Cav1	338	183	54.14	118	34.91	79	23.37	60	17.75
Human	Mrgprd	Ptpn1	Fgfr1	338	183	54.14	221	65.38	137	40.53	60	17.75
Human	Mrgprd	Ptpn1	Igf1r	338	183	54.14	291	86.09	178	52.66	60	17.75
Human	Mrgprd	Ptpn1	Insr	338	183	54.14	227	67.16	144	42.6	60	17.75
Human	Mrgprd	Ptprd	Il1rapl1	338	293	86.69	198	58.58	196	57.99	64	18.93
Human	Mrgprd	Ptprd	Lrfn5	338	293	86.69	269	79.59	256	75.74	64	18.93
Human	Mrgprd	Ptprd	Ppfia3	338	293	86.69	208	61.54	194	57.4	64	18.93
Human	Mrgprd	Ptprd	Slitrk1	338	293	86.69	113	33.43	103	30.47	64	18.93
Human	Mrgprd	Ptprf	Ppfia3	338	273	80.77	208	61.54	183	54.14	183	54.14
Human	Mrgprd	Raf1	Akt1	338	128	37.87	130	38.46	70	20.71	12	3.55
Human	Mrgprd	Raf1	Bcl2l1	338	128	37.87	130	38.46	70	20.71	12	3.55
Human	Mrgprd	Raf1	Braf	338	128	37.87	254	75.15	119	35.21	12	3.55
Human	Mrgprd	Raf1	Cdc37	338	128	37.87	152	44.97	76	22.49	12	3.55
Human	Mrgprd	Raf1	Hras	338	128	37.87	220	65.09	97	28.7	12	3.55
Human	Mrgprd	Raf1	Hsp90ab1	338	128	37.87	284	84.02	119	35.21	12	3.55
Human	Mrgprd	Raf1	Map2k1	338	128	37.87	153	45.27	88	26.04	12	3.55
Human	Mrgprd	Raf1	Map2k2	338	128	37.87	193	57.1	92	27.22	12	3.55
Human	Mrgprd	Raf1	Nras	338	128	37.87	134	39.64	65	19.23	12	3.55
Human	Mrgprd	Raf1	Pak2	338	128	37.87	210	62.13	108	31.95	12	3.55
Human	Mrgprd	Raf1	Rap1a	338	128	37.87	165	48.82	92	27.22	12	3.55
Human	Mrgprd	Raf1	Rras	338	128	37.87	126	37.28	62	18.34	12	3.55
Human	Mrgprd	Raf1	Rras2	338	128	37.87	152	44.97	78	23.08	12	3.55
Human	Mrgprd	Raf1	Xiap	338	128	37.87	214	63.31	107	31.66	12	3.55
Human	Mrgprd	Raf1	Ywhab	338	128	37.87	248	73.37	115	34.02	12	3.55
Human	Mrgprd	Raf1	Ywhae	338	128	37.87	256	75.74	112	33.14	12	3.55
Human	Mrgprd	Raf1	Ywhag	338	128	37.87	315	93.2	126	37.28	12	3.55
Human	Mrgprd	Raf1	Ywhah	338	128	37.87	279	82.54	119	35.21	12	3.55
Human	Mrgprd	Raf1	Ywhaq	338	128	37.87	211	62.43	96	28.4	12	3.55
Human	Mrgprd	Ramp3	Gnas	338	210	62.13	240	71.01	175	51.78	149	44.08
Human	Mrgprd	Ramp3	Gnb1	338	210	62.13	289	85.5	195	57.69	149	44.08
Human	Mrgprd	Ramp3	Gng2	338	210	62.13	246	72.78	179	52.96	149	44.08
Human	Mrgprd	Ret	Crk	338	293	86.69	184	54.44	171	50.59	53	15.68
Human	Mrgprd	Ret	Gfra1	338	293	86.69	310	91.72	275	81.36	53	15.68
Human	Mrgprd	Ret	Gfra2	338	293	86.69	261	77.22	227	67.16	53	15.68
Human	Mrgprd	Ret	Ice2	338	293	86.69	126	37.28	119	35.21	53	15.68
Human	Mrgprd	Ret	Ptk2	338	293	86.69	264	78.11	238	70.41	53	15.68
Human	Mrgprd	Ret	Stat3	338	293	86.69	249	73.67	227	67.16	53	15.68
Human	Mrgprd	Rhoa	Akap13	338	208	61.54	285	84.32	187	55.33	11	3.25
Human	Mrgprd	Rhoa	Arhgap1	338	208	61.54	104	30.77	89	26.33	11	3.25
Human	Mrgprd	Rhoa	Arhgap20	338	208	61.54	180	53.25	124	36.69	11	3.25
Human	Mrgprd	Rhoa	Arhgap35	338	208	61.54	277	81.95	185	54.73	11	3.25
Human	Mrgprd	Rhoa	Arhgap5	338	208	61.54	216	63.91	167	49.41	11	3.25
Human	Mrgprd	Rhoa	Arhgdia	338	208	61.54	274	81.07	188	55.62	11	3.25
Human	Mrgprd	Rhoa	Arhgdig	338	208	61.54	193	57.1	150	44.38	11	3.25
Human	Mrgprd	Rhoa	Arhgef11	338	208	61.54	297	87.87	192	56.8	11	3.25
Human	Mrgprd	Rhoa	Arhgef12	338	208	61.54	218	64.5	160	47.34	11	3.25
Human	Mrgprd	Rhoa	Arhgef28	338	208	61.54	266	78.7	175	51.78	11	3.25
Human	Mrgprd	Rhoa	Daam1	338	208	61.54	250	73.96	173	51.18	11	3.25
Human	Mrgprd	Rhoa	Diaph1	338	208	61.54	126	37.28	91	26.92	11	3.25
Human	Mrgprd	Rhoa	Mapk8	338	208	61.54	233	68.93	164	48.52	11	3.25
Human	Mrgprd	Rhoa	Mcf2l	338	208	61.54	207	61.24	141	41.72	11	3.25
Human	Mrgprd	Rhoa	Myo9b	338	208	61.54	115	34.02	84	24.85	11	3.25
Human	Mrgprd	Rhoa	Pkn2	338	208	61.54	209	61.83	148	43.79	11	3.25
Human	Mrgprd	Rhoa	Rap1gds1	338	208	61.54	282	83.43	190	56.21	11	3.25
Human	Mrgprd	Rhoa	Rhoc	338	208	61.54	145	42.9	115	34.02	11	3.25
Human	Mrgprd	Rhoa	Rock1	338	208	61.54	185	54.73	128	37.87	11	3.25
Human	Mrgprd	Rhoa	Trio	338	208	61.54	284	84.02	194	57.4	11	3.25
Human	Mrgprd	Ripk1	Elob	338	138	40.83	205	60.65	90	26.63	32	9.47
Human	Mrgprd	Ripk1	Eloc	338	138	40.83	135	39.94	65	19.23	32	9.47
Human	Mrgprd	Ripk1	Optn	338	138	40.83	249	73.67	112	33.14	32	9.47
Human	Mrgprd	Ripk1	Tab2	338	138	40.83	187	55.33	96	28.4	32	9.47
Human	Mrgprd	Ripk1	Tnfrsf1a	338	138	40.83	124	36.69	65	19.23	32	9.47
Human	Mrgprd	Rock1	Add2	338	185	54.73	309	91.42	179	52.96	45	13.31
Human	Mrgprd	Rock1	Rhoa	338	185	54.73	208	61.54	128	37.87	45	13.31
Human	Mrgprd	Rock1	Rhob	338	185	54.73	105	31.07	65	19.23	45	13.31
Human	Mrgprd	Rock1	Rhoc	338	185	54.73	145	42.9	91	26.92	45	13.31
Human	Mrgprd	Rock1	Rock2	338	185	54.73	275	81.36	171	50.59	45	13.31
Human	Mrgprd	Rock2	Rock1	338	275	81.36	185	54.73	171	50.59	171	50.59
Human	Mrgprd	Scn9a	Scn2b	338	326	96.45	141	41.72	137	40.53	137	40.53
Human	Mrgprd	Snca	Abl1	338	151	44.67	142	42.01	83	24.56	25	7.4
Human	Mrgprd	Snca	Apoe	338	151	44.67	245	72.49	128	37.87	25	7.4
Human	Mrgprd	Snca	App	338	151	44.67	298	88.17	147	43.49	25	7.4
Human	Mrgprd	Snca	Calm1	338	151	44.67	304	89.94	142	42.01	25	7.4
Human	Mrgprd	Snca	Csnk1d	338	151	44.67	209	61.83	108	31.95	25	7.4
Human	Mrgprd	Snca	Sncaip	338	151	44.67	124	36.69	72	21.3	25	7.4
Human	Mrgprd	Snca	Tppp	338	151	44.67	126	37.28	73	21.6	25	7.4
Human	Mrgprd	Snca	Vamp2	338	151	44.67	268	79.29	132	39.05	25	7.4
Human	Mrgprd	Snca	Ywhah	338	151	44.67	279	82.54	139	41.12	25	7.4
Human	Mrgprd	Sod1	Ccs	338	226	66.86	130	38.46	104	30.77	104	30.77
Human	Mrgprd	Sort1	Bdnf	338	122	36.09	105	31.07	57	16.86	16	4.73
Human	Mrgprd	Sort1	Gga1	338	122	36.09	130	38.46	71	21.01	16	4.73
Human	Mrgprd	Sort1	Ngfr	338	122	36.09	162	47.93	73	21.6	16	4.73
Human	Mrgprd	Sort1	Sorcs1	338	122	36.09	112	33.14	47	13.91	16	4.73
Human	Mrgprd	Sos1	Crk	338	295	87.28	184	54.44	173	51.18	54	15.98
Human	Mrgprd	Sos1	Fgfr1	338	295	87.28	221	65.38	204	60.36	54	15.98
Human	Mrgprd	Sos1	Grb2	338	295	87.28	244	72.19	226	66.86	54	15.98
Human	Mrgprd	Sos1	Hras	338	295	87.28	220	65.09	201	59.47	54	15.98
Human	Mrgprd	Sos1	Pik3r1	338	295	87.28	147	43.49	143	42.31	54	15.98
Human	Mrgprd	Sos1	Ptk2	338	295	87.28	264	78.11	252	74.56	54	15.98
Human	Mrgprd	Sos1	Ptpn11	338	295	87.28	174	51.48	160	47.34	54	15.98
Human	Mrgprd	Srpk1	Acin1	338	142	42.01	195	57.69	102	30.18	22	6.51
Human	Mrgprd	Srpk1	Drosha	338	142	42.01	124	36.69	72	21.3	22	6.51
Human	Mrgprd	Srpk1	Nat10	338	142	42.01	123	36.39	73	21.6	22	6.51
Human	Mrgprd	Srpk1	Rnps1	338	142	42.01	227	67.16	112	33.14	22	6.51
Human	Mrgprd	Srpk1	Srpk2	338	142	42.01	286	84.62	136	40.24	22	6.51
Human	Mrgprd	Srpk1	Srsf2	338	142	42.01	110	32.54	54	15.98	22	6.51
Human	Mrgprd	Stat3	Gadd45gip1	338	249	73.67	126	37.28	108	31.95	25	7.4
Human	Mrgprd	Stat3	Hdac2	338	249	73.67	117	34.62	104	30.77	25	7.4
Human	Mrgprd	Stat3	Igf1r	338	249	73.67	291	86.09	225	66.57	25	7.4
Human	Mrgprd	Stat3	Mapk1	338	249	73.67	285	84.32	223	65.98	25	7.4
Human	Mrgprd	Stat3	Nfkb1	338	249	73.67	138	40.83	118	34.91	25	7.4
Human	Mrgprd	Stat3	Ptk2	338	249	73.67	264	78.11	210	62.13	25	7.4
Human	Mrgprd	Stat3	Ret	338	249	73.67	293	86.69	227	67.16	25	7.4
Human	Mrgprd	Stat3	Stat1	338	249	73.67	103	30.47	89	26.33	25	7.4
Human	Mrgprd	Syn2	Syn3	338	238	70.41	244	72.19	202	59.76	202	59.76
Human	Mrgprd	Tfrc	B2m	338	165	48.82	312	92.31	159	47.04	159	47.04
Human	Mrgprd	Tgfbr1	Fkbp1a	338	273	80.77	131	38.76	116	34.32	45	13.31
Human	Mrgprd	Tgfbr1	Tgfb3	338	273	80.77	102	30.18	92	27.22	45	13.31
Human	Mrgprd	Tnfrsf1a	Birc2	338	124	36.69	156	46.15	77	22.78	18	5.33
Human	Mrgprd	Tnfrsf1a	Cyld	338	124	36.69	123	36.39	62	18.34	18	5.33
Human	Mrgprd	Tnfrsf1a	Map3k7	338	124	36.69	177	52.37	83	24.56	18	5.33
Human	Mrgprd	Tnfrsf1a	Rbck1	338	124	36.69	142	42.01	80	23.67	18	5.33
Human	Mrgprd	Tnfrsf1a	Ripk1	338	124	36.69	138	40.83	65	19.23	18	5.33
Human	Mrgprd	Tnfrsf1a	Tab2	338	124	36.69	187	55.33	82	24.26	18	5.33
Human	Mrgprd	Tnfrsf1a	Tank	338	124	36.69	203	60.06	94	27.81	18	5.33
Human	Mrgprd	Tnfrsf1a	Tbk1	338	124	36.69	153	45.27	77	22.78	18	5.33
Human	Mrgprd	Top1	Top2b	338	182	53.85	146	43.2	96	28.4	96	28.4
Human	Mrgprd	Trpm3	Gnb1	338	290	85.8	289	85.5	255	75.44	213	63.02
Human	Mrgprd	Trpm3	Gng2	338	290	85.8	246	72.78	230	68.05	213	63.02
Human	Mrgprd	Trpv1	Calm1	338	284	84.02	304	89.94	262	77.51	262	77.51
Human	Mrgprd	Tspo	Creb3l1	338	192	56.8	142	42.01	100	29.59	100	29.59
Human	Mrgprd	Ube2i	B2m	338	131	38.76	312	92.31	128	37.87	9	2.66
Human	Mrgprd	Ube2i	Ipo13	338	131	38.76	117	34.62	58	17.16	9	2.66
Human	Mrgprd	Ube2i	Pias1	338	131	38.76	268	79.29	115	34.02	9	2.66
Human	Mrgprd	Ube2i	Pias2	338	131	38.76	176	52.07	78	23.08	9	2.66
Human	Mrgprd	Ube2i	Ran	338	131	38.76	168	49.7	90	26.63	9	2.66
Human	Mrgprd	Ube2i	Ranbp2	338	131	38.76	165	48.82	91	26.92	9	2.66
Human	Mrgprd	Ube2i	Rangap1	338	131	38.76	146	43.2	72	21.3	9	2.66
Human	Mrgprd	Ube2i	Rwdd3	338	131	38.76	107	31.66	59	17.46	9	2.66
Human	Mrgprd	Ube2i	Sae1	338	131	38.76	131	38.76	74	21.89	9	2.66
Human	Mrgprd	Ube2i	Sumo1	338	131	38.76	126	37.28	69	20.41	9	2.66
Human	Mrgprd	Ube2i	Sumo3	338	131	38.76	190	56.21	93	27.51	9	2.66
Human	Mrgprd	Ube2i	Uba2	338	131	38.76	123	36.39	72	21.3	9	2.66
Human	Mrgprd	Ube2i	Ube2k	338	131	38.76	291	86.09	124	36.69	9	2.66
Human	Mrgprd	Ube2i	Usp8	338	131	38.76	191	56.51	91	26.92	9	2.66
Human	Mrgprd	Usp5	Rps27a	338	201	59.47	172	50.89	120	35.5	93	27.51
Human	Mrgprd	Usp5	Uba52	338	201	59.47	203	60.06	145	42.9	93	27.51
Human	Mrgprd	Usp5	Ubb	338	201	59.47	200	59.17	138	40.83	93	27.51
Human	Mrgprd	Usp5	Ubc	338	201	59.47	266	78.7	178	52.66	93	27.51
Human	Mrgprd	Vcp	Amfr	338	199	58.88	140	41.42	105	31.07	6	1.78
Human	Mrgprd	Vcp	Aspscr1	338	199	58.88	128	37.87	95	28.11	6	1.78
Human	Mrgprd	Vcp	Atxn3	338	199	58.88	153	45.27	107	31.66	6	1.78
Human	Mrgprd	Vcp	Canx	338	199	58.88	248	73.37	173	51.18	6	1.78
Human	Mrgprd	Vcp	Cul1	338	199	58.88	170	50.3	127	37.57	6	1.78
Human	Mrgprd	Vcp	Cul2	338	199	58.88	139	41.12	101	29.88	6	1.78
Human	Mrgprd	Vcp	Derl1	338	199	58.88	111	32.84	88	26.04	6	1.78
Human	Mrgprd	Vcp	Faf1	338	199	58.88	250	73.96	156	46.15	6	1.78
Human	Mrgprd	Vcp	Faf2	338	199	58.88	127	37.57	88	26.04	6	1.78
Human	Mrgprd	Vcp	Ift88	338	199	58.88	104	30.77	73	21.6	6	1.78
Human	Mrgprd	Vcp	Nploc4	338	199	58.88	213	63.02	148	43.79	6	1.78
Human	Mrgprd	Vcp	Nsfl1c	338	199	58.88	145	42.9	112	33.14	6	1.78
Human	Mrgprd	Vcp	Os9	338	199	58.88	145	42.9	115	34.02	6	1.78
Human	Mrgprd	Vcp	Plaa	338	199	58.88	139	41.12	102	30.18	6	1.78
Human	Mrgprd	Vcp	Polr2a	338	199	58.88	182	53.85	126	37.28	6	1.78
Human	Mrgprd	Vcp	Prkn	338	199	58.88	239	70.71	156	46.15	6	1.78
Human	Mrgprd	Vcp	Psma2	338	199	58.88	111	32.84	89	26.33	6	1.78
Human	Mrgprd	Vcp	Rhbdd1	338	199	58.88	105	31.07	75	22.19	6	1.78
Human	Mrgprd	Vcp	Selenos	338	199	58.88	113	33.43	95	28.11	6	1.78
Human	Mrgprd	Vcp	Svip	338	199	58.88	162	47.93	118	34.91	6	1.78
Human	Mrgprd	Vcp	Ubc	338	199	58.88	266	78.7	182	53.85	6	1.78
Human	Mrgprd	Vcp	Ube4b	338	199	58.88	226	66.86	150	44.38	6	1.78
Human	Mrgprd	Vcp	Ubxn2a	338	199	58.88	178	52.66	124	36.69	6	1.78
Human	Mrgprd	Vcp	Ubxn2b	338	199	58.88	115	34.02	86	25.44	6	1.78
Human	Mrgprd	Vcp	Ubxn4	338	199	58.88	206	60.95	141	41.72	6	1.78
Human	Mrgprd	Vcp	Ubxn6	338	199	58.88	181	53.55	132	39.05	6	1.78
Human	Mrgprd	Vcp	Ubxn7	338	199	58.88	134	39.64	106	31.36	6	1.78
Human	Mrgprd	Vcp	Vcpip1	338	199	58.88	114	33.73	93	27.51	6	1.78
Human	Mrgprd	Zeb1	Ctbp1	338	269	79.59	215	63.61	187	55.33	187	55.33
Human	Mrgprd	Zfp91	Crbn	338	120	35.5	171	50.59	82	24.26	82	24.26
Human	Trpm8	Aak1	Ap1b1	57	52	91.23	26	45.61	26	45.61	8	14.04
Human	Trpm8	Aak1	Ap2b1	57	52	91.23	46	80.7	43	75.44	8	14.04
Human	Trpm8	Aak1	Ap2m1	57	52	91.23	38	66.67	34	59.65	8	14.04
Human	Trpm8	Aak1	Ap2s1	57	52	91.23	39	68.42	36	63.16	8	14.04
Human	Trpm8	Aak1	Ralbp1	57	52	91.23	30	52.63	29	50.88	8	14.04
Human	Trpm8	Aak1	Reps1	57	52	91.23	25	43.86	25	43.86	8	14.04
Human	Trpm8	Aak1	Rundc3a	57	52	91.23	29	50.88	25	43.86	8	14.04
Human	Trpm8	Abl1	Abi1	57	38	66.67	25	43.86	17	29.82	8	14.04
Human	Trpm8	Abl1	Abi2	57	38	66.67	36	63.16	28	49.12	8	14.04
Human	Trpm8	Abl1	Crk	57	38	66.67	25	43.86	19	33.33	8	14.04
Human	Trpm8	Abl1	Naa25	57	38	66.67	26	45.61	19	33.33	8	14.04
Human	Trpm8	Abl1	Snca	57	38	66.67	30	52.63	25	43.86	8	14.04
Human	Trpm8	Ache	App	57	30	52.63	44	77.19	25	43.86	25	43.86
Human	Trpm8	Adcyap1	Gnas	57	30	52.63	29	50.88	18	31.58	9	15.79
Human	Trpm8	Adcyap1	Gnb1	57	30	52.63	46	80.7	28	49.12	9	15.79
Human	Trpm8	Adcyap1	Gng2	57	30	52.63	39	68.42	24	42.11	9	15.79
Human	Trpm8	Adcyap1	Stk3	57	30	52.63	25	43.86	13	22.81	9	15.79
Human	Trpm8	Adcyap1	Stk4	57	30	52.63	24	42.11	16	28.07	9	15.79
Human	Trpm8	Ahsa1	Fkbp4	57	26	45.61	19	33.33	13	22.81	9	15.79
Human	Trpm8	Ahsa1	Hsp90aa1	57	26	45.61	50	87.72	26	45.61	9	15.79
Human	Trpm8	Ahsa1	Hsp90ab1	57	26	45.61	48	84.21	26	45.61	9	15.79
Human	Trpm8	Ahsa1	Hsp90b1	57	26	45.61	24	42.11	15	26.32	9	15.79
Human	Trpm8	Akt3	Casp3	57	53	92.98	30	52.63	29	50.88	16	28.07
Human	Trpm8	Akt3	Cul1	57	53	92.98	31	54.39	31	54.39	16	28.07
Human	Trpm8	Akt3	Prkcz	57	53	92.98	41	71.93	40	70.18	16	28.07
Human	Trpm8	Akt3	Tox2	57	53	92.98	41	71.93	38	66.67	16	28.07
Human	Trpm8	Atm	Mre11a	57	29	50.88	19	33.33	13	22.81	13	22.81
Human	Trpm8	Atr	Rpa1	57	41	71.93	23	40.35	16	28.07	11	19.3
Human	Trpm8	Atr	Srprb	57	41	71.93	19	33.33	15	26.32	11	19.3
Human	Trpm8	Bace1	Gga1	57	20	35.09	24	42.11	13	22.81	8	14.04
Human	Trpm8	Bace1	Gga2	57	20	35.09	18	31.58	10	17.54	8	14.04
Human	Trpm8	Bcr	Ercc3	57	19	33.33	24	42.11	10	17.54	10	17.54
Human	Trpm8	Bmp2k	Ap2b1	57	27	47.37	46	80.7	22	38.6	5	8.77
Human	Trpm8	Bmp2k	Ap2m1	57	27	47.37	38	66.67	22	38.6	5	8.77
Human	Trpm8	Bmp2k	Ap2s1	57	27	47.37	39	68.42	20	35.09	5	8.77
Human	Trpm8	Bmp2k	Clint1	57	27	47.37	22	38.6	12	21.05	5	8.77
Human	Trpm8	Bmp2k	Picalm	57	27	47.37	46	80.7	22	38.6	5	8.77
Human	Trpm8	Bmp2k	Ralbp1	57	27	47.37	30	52.63	16	28.07	5	8.77
Human	Trpm8	Bmp2k	Reps1	57	27	47.37	25	43.86	16	28.07	5	8.77
Human	Trpm8	Bmp2k	Rundc3a	57	27	47.37	29	50.88	14	24.56	5	8.77
Human	Trpm8	Bmp2k	Stambp	57	27	47.37	21	36.84	14	24.56	5	8.77
Human	Trpm8	Braf	Cdc37	57	41	71.93	28	49.12	24	42.11	6	10.53
Human	Trpm8	Braf	Hras	57	41	71.93	32	56.14	27	47.37	6	10.53
Human	Trpm8	Braf	Hsp90aa1	57	41	71.93	50	87.72	40	70.18	6	10.53
Human	Trpm8	Braf	Hsp90ab1	57	41	71.93	48	84.21	37	64.91	6	10.53
Human	Trpm8	Braf	Hspa8	57	41	71.93	28	49.12	24	42.11	6	10.53
Human	Trpm8	Braf	Kras	57	41	71.93	21	36.84	16	28.07	6	10.53
Human	Trpm8	Braf	Map2k1	57	41	71.93	39	68.42	32	56.14	6	10.53
Human	Trpm8	Braf	Map2k2	57	41	71.93	34	59.65	28	49.12	6	10.53
Human	Trpm8	Braf	Mapk3	57	41	71.93	35	61.4	30	52.63	6	10.53
Human	Trpm8	Braf	Nras	57	41	71.93	19	33.33	15	26.32	6	10.53
Human	Trpm8	Braf	Ppp5c	57	41	71.93	30	52.63	24	42.11	6	10.53
Human	Trpm8	Braf	Raf1	57	41	71.93	20	35.09	17	29.82	6	10.53
Human	Trpm8	Braf	Rap1a	57	41	71.93	29	50.88	25	43.86	6	10.53
Human	Trpm8	Braf	Ywhab	57	41	71.93	38	66.67	32	56.14	6	10.53
Human	Trpm8	Braf	Ywhae	57	41	71.93	39	68.42	30	52.63	6	10.53
Human	Trpm8	Braf	Ywhag	57	41	71.93	52	91.23	40	70.18	6	10.53
Human	Trpm8	Braf	Ywhah	57	41	71.93	50	87.72	36	63.16	6	10.53
Human	Trpm8	Braf	Ywhaq	57	41	71.93	35	61.4	28	49.12	6	10.53
Human	Trpm8	Brd4	Atrx	57	41	71.93	40	70.18	31	54.39	3	5.26
Human	Trpm8	Brd4	Brd2	57	41	71.93	36	63.16	29	50.88	3	5.26
Human	Trpm8	Brd4	Brd9	57	41	71.93	18	31.58	15	26.32	3	5.26
Human	Trpm8	Brd4	Chd4	57	41	71.93	30	52.63	25	43.86	3	5.26
Human	Trpm8	Brd4	Crbn	57	41	71.93	26	45.61	21	36.84	3	5.26
Human	Trpm8	Brd4	Elob	57	41	71.93	23	40.35	19	33.33	3	5.26
Human	Trpm8	Brd4	Foxo3	57	41	71.93	37	64.91	28	49.12	3	5.26
Human	Trpm8	Brd4	Kmt5b	57	41	71.93	27	47.37	22	38.6	3	5.26
Human	Trpm8	Brd4	Nsd2	57	41	71.93	31	54.39	26	45.61	3	5.26
Human	Trpm8	Brd4	Nsd3	57	41	71.93	39	68.42	32	56.14	3	5.26
Human	Trpm8	Brd4	Numa1	57	41	71.93	30	52.63	20	35.09	3	5.26
Human	Trpm8	Brd4	Pip4k2a	57	41	71.93	18	31.58	16	28.07	3	5.26
Human	Trpm8	Brd4	Pip4k2b	57	41	71.93	26	45.61	21	36.84	3	5.26
Human	Trpm8	Brd4	Polr2a	57	41	71.93	29	50.88	23	40.35	3	5.26
Human	Trpm8	Brd4	Rtf1	57	41	71.93	26	45.61	18	31.58	3	5.26
Human	Trpm8	Cacna1a	Cacnb4	57	44	77.19	45	78.95	38	66.67	32	56.14
Human	Trpm8	Cacna1a	Calm1	57	44	77.19	46	80.7	37	64.91	32	56.14
Human	Trpm8	Cacna1b	Cacna2d1	57	54	94.74	55	96.49	52	91.23	20	35.09
Human	Trpm8	Cacna1b	Cacnb3	57	54	94.74	25	43.86	24	42.11	20	35.09
Human	Trpm8	Cacna1b	Calm1	57	54	94.74	46	80.7	43	75.44	20	35.09
Human	Trpm8	Cacna1c	Cacnb2	57	54	94.74	56	98.25	53	92.98	21	36.84
Human	Trpm8	Cacna1c	Cacnb3	57	54	94.74	25	43.86	25	43.86	21	36.84
Human	Trpm8	Cacna1c	Calm1	57	54	94.74	46	80.7	44	77.19	21	36.84
Human	Trpm8	Cacna1d	Cacna2d1	57	49	85.96	55	96.49	48	84.21	22	38.6
Human	Trpm8	Cacna1d	Cacnb3	57	49	85.96	25	43.86	23	40.35	22	38.6
Human	Trpm8	Cacna2d1	Cacna1b	57	55	96.49	54	94.74	52	91.23	22	38.6
Human	Trpm8	Cacna2d1	Cacna1d	57	55	96.49	49	85.96	48	84.21	22	38.6
Human	Trpm8	Cacna2d1	Cacnb3	57	55	96.49	25	43.86	24	42.11	22	38.6
Human	Trpm8	Calcb	Gnas	57	41	71.93	29	50.88	26	45.61	20	35.09
Human	Trpm8	Calcb	Gnb1	57	41	71.93	46	80.7	37	64.91	20	35.09
Human	Trpm8	Calcb	Gng2	57	41	71.93	39	68.42	32	56.14	20	35.09
Human	Trpm8	Capn1	Capns1	57	31	54.39	43	75.44	28	49.12	9	15.79
Human	Trpm8	Capn1	Cast	57	31	54.39	38	66.67	23	40.35	9	15.79
Human	Trpm8	Capn1	Vim	57	31	54.39	24	42.11	14	24.56	9	15.79
Human	Trpm8	Casp3	Akt3	57	30	52.63	53	92.98	29	50.88	8	14.04
Human	Trpm8	Casp3	App	57	30	52.63	44	77.19	27	47.37	8	14.04
Human	Trpm8	Casp3	Birc2	57	30	52.63	25	43.86	17	29.82	8	14.04
Human	Trpm8	Casp3	Cttn	57	30	52.63	32	56.14	22	38.6	8	14.04
Human	Trpm8	Casp3	H13	57	30	52.63	26	45.61	19	33.33	8	14.04
Human	Trpm8	Casp3	Mdm2	57	30	52.63	26	45.61	15	26.32	8	14.04
Human	Trpm8	Casp3	Xiap	57	30	52.63	39	68.42	26	45.61	8	14.04
Human	Trpm8	Cdc25b	Mtmr3	57	24	42.11	29	50.88	13	22.81	9	15.79
Human	Trpm8	Cdc25b	Ywhab	57	24	42.11	38	66.67	19	33.33	9	15.79
Human	Trpm8	Cdc25b	Ywhag	57	24	42.11	52	91.23	23	40.35	9	15.79
Human	Trpm8	Cdc25b	Ywhah	57	24	42.11	50	87.72	23	40.35	9	15.79
Human	Trpm8	Cdc25b	Ywhaq	57	24	42.11	35	61.4	17	29.82	9	15.79
Human	Trpm8	Cdk9	Aff3	57	19	33.33	53	92.98	19	33.33	7	12.28
Human	Trpm8	Cdk9	Aff4	57	19	33.33	34	59.65	14	24.56	7	12.28
Human	Trpm8	Cdk9	Ccnt2	57	19	33.33	29	50.88	12	21.05	7	12.28
Human	Trpm8	Cdk9	Med1	57	19	33.33	18	31.58	8	14.04	7	12.28
Human	Trpm8	Cdk9	Zc3h13	57	19	33.33	35	61.4	15	26.32	7	12.28
Human	Trpm8	Comt	Ap1g1	57	21	36.84	39	68.42	17	29.82	17	29.82
Human	Trpm8	Crbn	Brd4	57	26	45.61	41	71.93	21	36.84	5	8.77
Human	Trpm8	Crbn	Cops2	57	26	45.61	23	40.35	13	22.81	5	8.77
Human	Trpm8	Crbn	Cops4	57	26	45.61	18	31.58	11	19.3	5	8.77
Human	Trpm8	Crbn	Cops6	57	26	45.61	18	31.58	9	15.79	5	8.77
Human	Trpm8	Crbn	Cops7a	57	26	45.61	20	35.09	10	17.54	5	8.77
Human	Trpm8	Crbn	Cops8	57	26	45.61	29	50.88	16	28.07	5	8.77
Human	Trpm8	Crbn	Csnk1a1	57	26	45.61	39	68.42	20	35.09	5	8.77
Human	Trpm8	Crbn	Cul4a	57	26	45.61	29	50.88	17	29.82	5	8.77
Human	Trpm8	Crbn	Ddb1	57	26	45.61	22	38.6	13	22.81	5	8.77
Human	Trpm8	Crbn	Gspt1	57	26	45.61	29	50.88	17	29.82	5	8.77
Human	Trpm8	Crbn	Nedd8	57	26	45.61	29	50.88	16	28.07	5	8.77
Human	Trpm8	Crbn	Rbx1	57	26	45.61	36	63.16	18	31.58	5	8.77
Human	Trpm8	Crbn	Tusc3	57	26	45.61	35	61.4	19	33.33	5	8.77
Human	Trpm8	Crbn	Zfp91	57	26	45.61	20	35.09	15	26.32	5	8.77
Human	Trpm8	Crebbp	Atf4	57	27	47.37	30	52.63	17	29.82	4	7.02
Human	Trpm8	Crebbp	Ccnd3	57	27	47.37	20	35.09	12	21.05	4	7.02
Human	Trpm8	Crebbp	Creb1	57	27	47.37	26	45.61	15	26.32	4	7.02
Human	Trpm8	Crebbp	Foxo3	57	27	47.37	37	64.91	22	38.6	4	7.02
Human	Trpm8	Crebbp	Hif1a	57	27	47.37	34	59.65	19	33.33	4	7.02
Human	Trpm8	Crebbp	Kmt2a	57	27	47.37	42	73.68	24	42.11	4	7.02
Human	Trpm8	Crebbp	Ncoa1	57	27	47.37	45	78.95	24	42.11	4	7.02
Human	Trpm8	Crebbp	Ncoa3	57	27	47.37	27	47.37	20	35.09	4	7.02
Human	Trpm8	Crebbp	Pparg	57	27	47.37	23	40.35	12	21.05	4	7.02
Human	Trpm8	Crebbp	Stat2	57	27	47.37	20	35.09	15	26.32	4	7.02
Human	Trpm8	Crebbp	Sumo1	57	27	47.37	20	35.09	15	26.32	4	7.02
Human	Trpm8	Crebbp	Tcf12	57	27	47.37	29	50.88	21	36.84	4	7.02
Human	Trpm8	Crebbp	Tcf4	57	27	47.37	32	56.14	17	29.82	4	7.02
Human	Trpm8	Csnk1a1	Crbn	57	39	68.42	26	45.61	20	35.09	2	3.51
Human	Trpm8	Csnk1a1	Csnk1d	57	39	68.42	41	71.93	28	49.12	2	3.51
Human	Trpm8	Csnk1a1	Csnk1e	57	39	68.42	44	77.19	32	56.14	2	3.51
Human	Trpm8	Csnk1a1	Fau	57	39	68.42	20	35.09	17	29.82	2	3.51
Human	Trpm8	Csnk1a1	Gapvd1	57	39	68.42	25	43.86	19	33.33	2	3.51
Human	Trpm8	Csnk1a1	Rasal2	57	39	68.42	46	80.7	33	57.89	2	3.51
Human	Trpm8	Csnk1a1	Rps11	57	39	68.42	23	40.35	18	31.58	2	3.51
Human	Trpm8	Csnk1a1	Rps14	57	39	68.42	24	42.11	21	36.84	2	3.51
Human	Trpm8	Csnk1a1	Rps15	57	39	68.42	26	45.61	20	35.09	2	3.51
Human	Trpm8	Csnk1a1	Rps16	57	39	68.42	22	38.6	16	28.07	2	3.51
Human	Trpm8	Csnk1a1	Rps17	57	39	68.42	20	35.09	16	28.07	2	3.51
Human	Trpm8	Csnk1a1	Rps18	57	39	68.42	23	40.35	20	35.09	2	3.51
Human	Trpm8	Csnk1a1	Rps19	57	39	68.42	24	42.11	19	33.33	2	3.51
Human	Trpm8	Csnk1a1	Rps27a	57	39	68.42	27	47.37	21	36.84	2	3.51
Human	Trpm8	Csnk1a1	Rps28	57	39	68.42	37	64.91	28	49.12	2	3.51
Human	Trpm8	Csnk1a1	Rps7	57	39	68.42	20	35.09	16	28.07	2	3.51
Human	Trpm8	Csnk1a1	Rps8	57	39	68.42	18	31.58	15	26.32	2	3.51
Human	Trpm8	Csnk1a1	Rps9	57	39	68.42	28	49.12	23	40.35	2	3.51
Human	Trpm8	Csnk1a1	Rrp12	57	39	68.42	22	38.6	17	29.82	2	3.51
Human	Trpm8	Csnk1a1	Sec16a	57	39	68.42	20	35.09	16	28.07	2	3.51
Human	Trpm8	Csnk1a1	Snx24	57	39	68.42	23	40.35	20	35.09	2	3.51
Human	Trpm8	Csnk1a1	Trmt112	57	39	68.42	21	36.84	16	28.07	2	3.51
Human	Trpm8	Csnk1e	Apc	57	44	77.19	42	73.68	34	59.65	6	10.53
Human	Trpm8	Csnk1e	Clock	57	44	77.19	29	50.88	24	42.11	6	10.53
Human	Trpm8	Csnk1e	Cry2	57	44	77.19	24	42.11	22	38.6	6	10.53
Human	Trpm8	Csnk1e	Csnk1a1	57	44	77.19	39	68.42	32	56.14	6	10.53
Human	Trpm8	Csnk1e	Csnk1d	57	44	77.19	41	71.93	33	57.89	6	10.53
Human	Trpm8	Csnk1e	Fam110b	57	44	77.19	31	54.39	28	49.12	6	10.53
Human	Trpm8	Csnk1e	Gapvd1	57	44	77.19	25	43.86	21	36.84	6	10.53
Human	Trpm8	Csnk1e	Per1	57	44	77.19	20	35.09	15	26.32	6	10.53
Human	Trpm8	Csnk1e	Rasal2	57	44	77.19	46	80.7	36	63.16	6	10.53
Human	Trpm8	Csnk1e	Snx24	57	44	77.19	23	40.35	19	33.33	6	10.53
Human	Trpm8	Ctsa	Glb1	57	22	38.6	28	49.12	13	22.81	10	17.54
Human	Trpm8	Ctsa	Rhoc	57	22	38.6	21	36.84	14	24.56	10	17.54
Human	Trpm8	Ctsd	Lamp1	57	44	77.19	34	59.65	31	54.39	31	54.39
Human	Trpm8	Dlg4	Calm1	57	30	52.63	46	80.7	29	50.88	20	35.09
Human	Trpm8	Dlg4	Dlgap1	57	30	52.63	54	94.74	30	52.63	20	35.09
Human	Trpm8	Dlg4	Kif13b	57	30	52.63	46	80.7	24	42.11	20	35.09
Human	Trpm8	Dlg4	Map1a	57	30	52.63	40	70.18	26	45.61	20	35.09
Human	Trpm8	Dpysl2	Crmp1	57	51	89.47	34	59.65	29	50.88	23	40.35
Human	Trpm8	Dpysl2	Dpysl3	57	51	89.47	49	85.96	46	80.7	23	40.35
Human	Trpm8	Dpysl2	Dpysl5	57	51	89.47	43	75.44	40	70.18	23	40.35
Human	Trpm8	Dyrk1a	Dcaf7	57	38	66.67	33	57.89	27	47.37	10	17.54
Human	Trpm8	Dyrk1a	Fam117b	57	38	66.67	22	38.6	17	29.82	10	17.54
Human	Trpm8	Dyrk1a	Fntb	57	38	66.67	30	52.63	23	40.35	10	17.54
Human	Trpm8	Dyrk1a	Prkaca	57	38	66.67	25	43.86	23	40.35	10	17.54
Human	Trpm8	Dyrk1a	Prkacb	57	38	66.67	36	63.16	26	45.61	10	17.54
Human	Trpm8	Eml4	Tubb2a	57	24	42.11	43	75.44	20	35.09	17	29.82
Human	Trpm8	Eml4	Tubb2b	57	24	42.11	45	78.95	18	31.58	17	29.82
Human	Trpm8	Ep300	Hif1a	57	33	57.89	34	59.65	22	38.6	8	14.04
Human	Trpm8	Ep300	Jun	57	33	57.89	26	45.61	17	29.82	8	14.04
Human	Trpm8	Ep300	Mef2a	57	33	57.89	38	66.67	26	45.61	8	14.04
Human	Trpm8	Ep300	Ncoa3	57	33	57.89	27	47.37	20	35.09	8	14.04
Human	Trpm8	Esr2	Ncoa1	57	23	40.35	45	78.95	20	35.09	12	21.05
Human	Trpm8	Esr2	Ncoa2	57	23	40.35	42	73.68	19	33.33	12	21.05
Human	Trpm8	Esr2	Ncoa3	57	23	40.35	27	47.37	14	24.56	12	21.05
Human	Trpm8	Ezh1	Aebp2	57	26	45.61	47	82.46	21	36.84	5	8.77
Human	Trpm8	Ezh1	Jarid2	57	26	45.61	33	57.89	21	36.84	5	8.77
Human	Trpm8	Ezh1	Lcor	57	26	45.61	37	64.91	22	38.6	5	8.77
Human	Trpm8	Ezh1	Phf1	57	26	45.61	21	36.84	9	15.79	5	8.77
Human	Trpm8	Ezh1	Rbbp4	57	26	45.61	21	36.84	14	24.56	5	8.77
Human	Trpm8	Ezh1	Suz12	57	26	45.61	19	33.33	13	22.81	5	8.77
Human	Trpm8	Fasn	Aasdhppt	57	35	61.4	25	43.86	19	33.33	19	33.33
Human	Trpm8	Fgf13	Calm1	57	49	85.96	46	80.7	41	71.93	41	71.93
Human	Trpm8	Fkbp1b	Calm1	57	28	49.12	46	80.7	25	43.86	12	21.05
Human	Trpm8	Fkbp1b	Ryr2	57	28	49.12	47	82.46	26	45.61	12	21.05
Human	Trpm8	Fkbp1b	Ryr3	57	28	49.12	22	38.6	14	24.56	12	21.05
Human	Trpm8	Fkbp4	Ahsa1	57	19	33.33	26	45.61	13	22.81	7	12.28
Human	Trpm8	Fkbp4	Hsp90aa1	57	19	33.33	50	87.72	19	33.33	7	12.28
Human	Trpm8	Fkbp4	Hsp90ab1	57	19	33.33	48	84.21	19	33.33	7	12.28
Human	Trpm8	Fkbp4	Mtor	57	19	33.33	23	40.35	10	17.54	7	12.28
Human	Trpm8	Fkbp5	Hsp90aa1	57	20	35.09	50	87.72	19	33.33	10	17.54
Human	Trpm8	Fkbp5	Hsp90ab1	57	20	35.09	48	84.21	20	35.09	10	17.54
Human	Trpm8	Fkbp5	Mapt	57	20	35.09	49	85.96	19	33.33	10	17.54
Human	Trpm8	Fkbp5	Mtor	57	20	35.09	23	40.35	12	21.05	10	17.54
Human	Trpm8	Fkbp5	Ptges3	57	20	35.09	40	70.18	17	29.82	10	17.54
Human	Trpm8	Fkbp5	Stk11	57	20	35.09	37	64.91	18	31.58	10	17.54
Human	Trpm8	Flna	Hsp90ab1	57	19	33.33	48	84.21	18	31.58	10	17.54
Human	Trpm8	Flna	Itgb1	57	19	33.33	35	61.4	14	24.56	10	17.54
Human	Trpm8	Flna	Txndc16	57	19	33.33	26	45.61	12	21.05	10	17.54
Human	Trpm8	Fyn	Bcar1	57	22	38.6	31	54.39	17	29.82	8	14.04
Human	Trpm8	Fyn	Cbl	57	22	38.6	39	68.42	16	28.07	8	14.04
Human	Trpm8	Fyn	Ctnnb1	57	22	38.6	25	43.86	12	21.05	8	14.04
Human	Trpm8	Fyn	Mapt	57	22	38.6	49	85.96	20	35.09	8	14.04
Human	Trpm8	Fyn	Pik3r1	57	22	38.6	25	43.86	15	26.32	8	14.04
Human	Trpm8	Fyn	Prune2	57	22	38.6	56	98.25	21	36.84	8	14.04
Human	Trpm8	Fyn	Ptk2	57	22	38.6	42	73.68	18	31.58	8	14.04
Human	Trpm8	Gabrb3	Gabrg2	57	36	63.16	29	50.88	24	42.11	24	42.11
Human	Trpm8	Gabrg2	Gabarap	57	29	50.88	26	45.61	13	22.81	10	17.54
Human	Trpm8	Gabrg2	Gabrb3	57	29	50.88	36	63.16	24	42.11	10	17.54
Human	Trpm8	Gapdh	Eno1	57	47	82.46	32	56.14	31	54.39	13	22.81
Human	Trpm8	Gapdh	Pgk1	57	47	82.46	35	61.4	34	59.65	13	22.81
Human	Trpm8	Gapdh	Tpi1	57	47	82.46	40	70.18	37	64.91	13	22.81
Human	Trpm8	Gapdh	Tpt1	57	47	82.46	25	43.86	25	43.86	13	22.81
Human	Trpm8	Gfra2	Ret	57	20	35.09	22	38.6	13	22.81	13	22.81
Human	Trpm8	Gfra3	Ret	57	21	36.84	22	38.6	11	19.3	11	19.3
Human	Trpm8	Ghr	Stat5b	57	26	45.61	19	33.33	12	21.05	12	21.05
Human	Trpm8	Gipc1	Appl2	57	33	57.89	19	33.33	12	21.05	7	12.28
Human	Trpm8	Gipc1	Arhgef12	57	33	57.89	40	70.18	25	43.86	7	12.28
Human	Trpm8	Gipc1	Gipc2	57	33	57.89	21	36.84	15	26.32	7	12.28
Human	Trpm8	Gipc1	Myo6	57	33	57.89	43	75.44	28	49.12	7	12.28
Human	Trpm8	Gipc1	Sh3bp4	57	33	57.89	26	45.61	18	31.58	7	12.28
Human	Trpm8	Gria2	Gria3	57	27	47.37	38	66.67	19	33.33	19	33.33
Human	Trpm8	Gria3	Gria2	57	38	66.67	27	47.37	19	33.33	17	29.82
Human	Trpm8	Gria3	Gria4	57	38	66.67	43	75.44	30	52.63	17	29.82
Human	Trpm8	Grik2	Grik5	57	45	78.95	34	59.65	27	47.37	27	47.37
Human	Trpm8	Grin1	Calm1	57	38	66.67	46	80.7	34	59.65	28	49.12
Human	Trpm8	Grin1	Elmo1	57	38	66.67	42	73.68	32	56.14	28	49.12
Human	Trpm8	Grm4	Gnai3	57	24	42.11	31	54.39	15	26.32	13	22.81
Human	Trpm8	Grm4	Gnb1	57	24	42.11	46	80.7	22	38.6	13	22.81
Human	Trpm8	Grm4	Gng2	57	24	42.11	39	68.42	21	36.84	13	22.81
Human	Trpm8	Gsk3b	Apc	57	49	85.96	42	73.68	38	66.67	6	10.53
Human	Trpm8	Gsk3b	App	57	49	85.96	44	77.19	40	70.18	6	10.53
Human	Trpm8	Gsk3b	Btrc	57	49	85.96	41	71.93	35	61.4	6	10.53
Human	Trpm8	Gsk3b	Ctnnb1	57	49	85.96	25	43.86	24	42.11	6	10.53
Human	Trpm8	Gsk3b	Ilkap	57	49	85.96	25	43.86	23	40.35	6	10.53
Human	Trpm8	Gsk3b	Jun	57	49	85.96	26	45.61	24	42.11	6	10.53
Human	Trpm8	Gsk3b	Map2k7	57	49	85.96	24	42.11	23	40.35	6	10.53
Human	Trpm8	Gsk3b	Ppp3cc	57	49	85.96	35	61.4	34	59.65	6	10.53
Human	Trpm8	Gsk3b	Rcan1	57	49	85.96	36	63.16	34	59.65	6	10.53
Human	Trpm8	Gsk3b	Smad1	57	49	85.96	37	64.91	33	57.89	6	10.53
Human	Trpm8	Gspt1	Crbn	57	29	50.88	26	45.61	17	29.82	1	1.75
Human	Trpm8	Gspt1	Ddb1	57	29	50.88	22	38.6	16	28.07	1	1.75
Human	Trpm8	Gspt1	Etf1	57	29	50.88	19	33.33	12	21.05	1	1.75
Human	Trpm8	Gspt1	Fau	57	29	50.88	20	35.09	12	21.05	1	1.75
Human	Trpm8	Gspt1	Rack1	57	29	50.88	28	49.12	20	35.09	1	1.75
Human	Trpm8	Gspt1	Rpl11	57	29	50.88	26	45.61	17	29.82	1	1.75
Human	Trpm8	Gspt1	Rpl13	57	29	50.88	40	70.18	26	45.61	1	1.75
Human	Trpm8	Gspt1	Rpl13a	57	29	50.88	30	52.63	20	35.09	1	1.75
Human	Trpm8	Gspt1	Rpl14	57	29	50.88	20	35.09	10	17.54	1	1.75
Human	Trpm8	Gspt1	Rpl18	57	29	50.88	32	56.14	19	33.33	1	1.75
Human	Trpm8	Gspt1	Rpl18a	57	29	50.88	28	49.12	15	26.32	1	1.75
Human	Trpm8	Gspt1	Rpl22	57	29	50.88	27	47.37	18	31.58	1	1.75
Human	Trpm8	Gspt1	Rpl23	57	29	50.88	20	35.09	11	19.3	1	1.75
Human	Trpm8	Gspt1	Rpl28	57	29	50.88	35	61.4	20	35.09	1	1.75
Human	Trpm8	Gspt1	Rpl29	57	29	50.88	20	35.09	13	22.81	1	1.75
Human	Trpm8	Gspt1	Rpl3	57	29	50.88	36	63.16	23	40.35	1	1.75
Human	Trpm8	Gspt1	Rpl32	57	29	50.88	23	40.35	14	24.56	1	1.75
Human	Trpm8	Gspt1	Rpl34	57	29	50.88	25	43.86	17	29.82	1	1.75
Human	Trpm8	Gspt1	Rpl35	57	29	50.88	36	63.16	23	40.35	1	1.75
Human	Trpm8	Gspt1	Rpl37	57	29	50.88	23	40.35	17	29.82	1	1.75
Human	Trpm8	Gspt1	Rpl37a	57	29	50.88	38	66.67	23	40.35	1	1.75
Human	Trpm8	Gspt1	Rpl38	57	29	50.88	20	35.09	13	22.81	1	1.75
Human	Trpm8	Gspt1	Rpl39	57	29	50.88	29	50.88	17	29.82	1	1.75
Human	Trpm8	Gspt1	Rpl4	57	29	50.88	27	47.37	17	29.82	1	1.75
Human	Trpm8	Gspt1	Rpl6	57	29	50.88	24	42.11	16	28.07	1	1.75
Human	Trpm8	Gspt1	Rpl7	57	29	50.88	20	35.09	16	28.07	1	1.75
Human	Trpm8	Gspt1	Rpl7a	57	29	50.88	23	40.35	17	29.82	1	1.75
Human	Trpm8	Gspt1	Rpl8	57	29	50.88	43	75.44	25	43.86	1	1.75
Human	Trpm8	Gspt1	Rps11	57	29	50.88	23	40.35	13	22.81	1	1.75
Human	Trpm8	Gspt1	Rps14	57	29	50.88	24	42.11	14	24.56	1	1.75
Human	Trpm8	Gspt1	Rps15	57	29	50.88	26	45.61	16	28.07	1	1.75
Human	Trpm8	Gspt1	Rps16	57	29	50.88	22	38.6	15	26.32	1	1.75
Human	Trpm8	Gspt1	Rps17	57	29	50.88	20	35.09	15	26.32	1	1.75
Human	Trpm8	Gspt1	Rps18	57	29	50.88	23	40.35	15	26.32	1	1.75
Human	Trpm8	Gspt1	Rps19	57	29	50.88	24	42.11	15	26.32	1	1.75
Human	Trpm8	Gspt1	Rps20	57	29	50.88	22	38.6	12	21.05	1	1.75
Human	Trpm8	Gspt1	Rps21	57	29	50.88	23	40.35	16	28.07	1	1.75
Human	Trpm8	Gspt1	Rps27a	57	29	50.88	27	47.37	20	35.09	1	1.75
Human	Trpm8	Gspt1	Rps28	57	29	50.88	37	64.91	22	38.6	1	1.75
Human	Trpm8	Gspt1	Rps29	57	29	50.88	20	35.09	12	21.05	1	1.75
Human	Trpm8	Gspt1	Rps3	57	29	50.88	24	42.11	17	29.82	1	1.75
Human	Trpm8	Gspt1	Rps7	57	29	50.88	20	35.09	12	21.05	1	1.75
Human	Trpm8	Gspt1	Rps8	57	29	50.88	18	31.58	14	24.56	1	1.75
Human	Trpm8	Gspt1	Rps9	57	29	50.88	28	49.12	17	29.82	1	1.75
Human	Trpm8	Gspt1	Rpsa	57	29	50.88	31	54.39	20	35.09	1	1.75
Human	Trpm8	Gspt1	Uba52	57	29	50.88	34	59.65	21	36.84	1	1.75
Human	Trpm8	Hdac11	Rsrc1	57	23	40.35	39	68.42	17	29.82	17	29.82
Human	Trpm8	Hdac2	Arid4b	57	21	36.84	27	47.37	14	24.56	2	3.51
Human	Trpm8	Hdac2	Cdh1	57	21	36.84	21	36.84	8	14.04	2	3.51
Human	Trpm8	Hdac2	Cdk2ap1	57	21	36.84	18	31.58	10	17.54	2	3.51
Human	Trpm8	Hdac2	Chd3	57	21	36.84	39	68.42	14	24.56	2	3.51
Human	Trpm8	Hdac2	Chd4	57	21	36.84	30	52.63	12	21.05	2	3.51
Human	Trpm8	Hdac2	Chd5	57	21	36.84	44	77.19	16	28.07	2	3.51
Human	Trpm8	Hdac2	Csnk2a1	57	21	36.84	30	52.63	14	24.56	2	3.51
Human	Trpm8	Hdac2	Gatad2a	57	21	36.84	39	68.42	18	31.58	2	3.51
Human	Trpm8	Hdac2	Gatad2b	57	21	36.84	33	57.89	15	26.32	2	3.51
Human	Trpm8	Hdac2	Hif1a	57	21	36.84	34	59.65	12	21.05	2	3.51
Human	Trpm8	Hdac2	Hmg20a	57	21	36.84	21	36.84	8	14.04	2	3.51
Human	Trpm8	Hdac2	Kdm5a	57	21	36.84	31	54.39	17	29.82	2	3.51
Human	Trpm8	Hdac2	Mbd2	57	21	36.84	25	43.86	12	21.05	2	3.51
Human	Trpm8	Hdac2	Mbd3	57	21	36.84	36	63.16	14	24.56	2	3.51
Human	Trpm8	Hdac2	Mier2	57	21	36.84	19	33.33	9	15.79	2	3.51
Human	Trpm8	Hdac2	Morf4l1	57	21	36.84	43	75.44	18	31.58	2	3.51
Human	Trpm8	Hdac2	Morf4l2	57	21	36.84	37	64.91	16	28.07	2	3.51
Human	Trpm8	Hdac2	Mta3	57	21	36.84	46	80.7	18	31.58	2	3.51
Human	Trpm8	Hdac2	Rb1	57	21	36.84	35	61.4	16	28.07	2	3.51
Human	Trpm8	Hdac2	Rbbp4	57	21	36.84	21	36.84	13	22.81	2	3.51
Human	Trpm8	Hdac2	Sin3b	57	21	36.84	41	71.93	17	29.82	2	3.51
Human	Trpm8	Hdac2	Smarca5	57	21	36.84	22	38.6	12	21.05	2	3.51
Human	Trpm8	Hdac2	Stat3	57	21	36.84	40	70.18	17	29.82	2	3.51
Human	Trpm8	Hdac2	Suds3	57	21	36.84	26	45.61	13	22.81	2	3.51
Human	Trpm8	Hdac2	Suz12	57	21	36.84	19	33.33	9	15.79	2	3.51
Human	Trpm8	Hdac2	Yy1	57	21	36.84	27	47.37	14	24.56	2	3.51
Human	Trpm8	Hdac2	Zfp219	57	21	36.84	22	38.6	10	17.54	2	3.51
Human	Trpm8	Hdac6	Rps27a	57	20	35.09	27	47.37	12	21.05	7	12.28
Human	Trpm8	Hdac6	Uba52	57	20	35.09	34	59.65	13	22.81	7	12.28
Human	Trpm8	Hdac6	Ubb	57	20	35.09	28	49.12	10	17.54	7	12.28
Human	Trpm8	Hdac6	Ubc	57	20	35.09	42	73.68	17	29.82	7	12.28
Human	Trpm8	Hsp90b1	Ahsa1	57	24	42.11	26	45.61	15	26.32	5	8.77
Human	Trpm8	Hsp90b1	Calu	57	24	42.11	28	49.12	16	28.07	5	8.77
Human	Trpm8	Hsp90b1	Faf2	57	24	42.11	19	33.33	11	19.3	5	8.77
Human	Trpm8	Hsp90b1	Ganab	57	24	42.11	26	45.61	14	24.56	5	8.77
Human	Trpm8	Hsp90b1	Os9	57	24	42.11	21	36.84	13	22.81	5	8.77
Human	Trpm8	Hsp90b1	P4hb	57	24	42.11	20	35.09	12	21.05	5	8.77
Human	Trpm8	Igf1r	Insr	57	40	70.18	33	57.89	25	43.86	8	14.04
Human	Trpm8	Igf1r	Mdm2	57	40	70.18	26	45.61	20	35.09	8	14.04
Human	Trpm8	Igf1r	Pik3r1	57	40	70.18	25	43.86	20	35.09	8	14.04
Human	Trpm8	Igf1r	Pik3r3	57	40	70.18	24	42.11	19	33.33	8	14.04
Human	Trpm8	Igf1r	Ptpn1	57	40	70.18	19	33.33	14	24.56	8	14.04
Human	Trpm8	Igf1r	Stat3	57	40	70.18	40	70.18	28	49.12	8	14.04
Human	Trpm8	Irak1	Tab2	57	18	31.58	31	54.39	15	26.32	15	26.32
Human	Trpm8	Jak1	Il6st	57	52	91.23	39	68.42	37	64.91	37	64.91
Human	Trpm8	Jak2	Lepr	57	34	59.65	22	38.6	17	29.82	17	29.82
Human	Trpm8	Kalrn	Rac1	57	50	87.72	40	70.18	37	64.91	37	64.91
Human	Trpm8	Kcnc1	Kcnc4	57	22	38.6	31	54.39	18	31.58	18	31.58
Human	Trpm8	Kcnq3	Calm1	57	21	36.84	46	80.7	19	33.33	19	33.33
Human	Trpm8	Lats1	Mob1b	57	20	35.09	27	47.37	13	22.81	6	10.53
Human	Trpm8	Lats1	Wwtr1	57	20	35.09	18	31.58	10	17.54	6	10.53
Human	Trpm8	Ldlr	Apoe	57	33	57.89	42	73.68	27	47.37	27	47.37
Human	Trpm8	Lgals1	Alcam	57	45	78.95	48	84.21	39	68.42	39	68.42
Human	Trpm8	Lrrk2	Ywhag	57	21	36.84	52	91.23	21	36.84	16	28.07
Human	Trpm8	Lrrk2	Ywhaq	57	21	36.84	35	61.4	16	28.07	16	28.07
Human	Trpm8	Maob	Glyr1	57	29	50.88	18	31.58	12	21.05	12	21.05
Human	Trpm8	Map2k1	Braf	57	39	68.42	41	71.93	32	56.14	7	12.28
Human	Trpm8	Map2k1	Hspa8	57	39	68.42	28	49.12	24	42.11	7	12.28
Human	Trpm8	Map2k1	Kras	57	39	68.42	21	36.84	17	29.82	7	12.28
Human	Trpm8	Map2k1	Ksr1	57	39	68.42	24	42.11	22	38.6	7	12.28
Human	Trpm8	Map2k1	Ksr2	57	39	68.42	52	91.23	37	64.91	7	12.28
Human	Trpm8	Map2k1	Map2k2	57	39	68.42	34	59.65	25	43.86	7	12.28
Human	Trpm8	Map2k1	Mapk1	57	39	68.42	44	77.19	33	57.89	7	12.28
Human	Trpm8	Map2k1	Mapk3	57	39	68.42	35	61.4	27	47.37	7	12.28
Human	Trpm8	Map2k1	Raf1	57	39	68.42	20	35.09	18	31.58	7	12.28
Human	Trpm8	Map2k1	Ywhab	57	39	68.42	38	66.67	30	52.63	7	12.28
Human	Trpm8	Map2k1	Ywhae	57	39	68.42	39	68.42	29	50.88	7	12.28
Human	Trpm8	Map2k1	Ywhaq	57	39	68.42	35	61.4	26	45.61	7	12.28
Human	Trpm8	Map2k2	Braf	57	34	59.65	41	71.93	28	49.12	9	15.79
Human	Trpm8	Map2k2	Ksr1	57	34	59.65	24	42.11	15	26.32	9	15.79
Human	Trpm8	Map2k2	Map2k1	57	34	59.65	39	68.42	25	43.86	9	15.79
Human	Trpm8	Map2k2	Mapk1	57	34	59.65	44	77.19	29	50.88	9	15.79
Human	Trpm8	Map2k2	Mapk3	57	34	59.65	35	61.4	27	47.37	9	15.79
Human	Trpm8	Map2k2	Raf1	57	34	59.65	20	35.09	16	28.07	9	15.79
Human	Trpm8	Map2k2	Ywhab	57	34	59.65	38	66.67	26	45.61	9	15.79
Human	Trpm8	Map2k2	Ywhaq	57	34	59.65	35	61.4	24	42.11	9	15.79
Human	Trpm8	Map3k5	App	57	29	50.88	44	77.19	24	42.11	24	42.11
Human	Trpm8	Map3k7	Map2k4	57	21	36.84	43	75.44	17	29.82	8	14.04
Human	Trpm8	Map3k7	Map2k7	57	21	36.84	24	42.11	9	15.79	8	14.04
Human	Trpm8	Map3k7	Nlk	57	21	36.84	38	66.67	16	28.07	8	14.04
Human	Trpm8	Map3k7	Tab2	57	21	36.84	31	54.39	13	22.81	8	14.04
Human	Trpm8	Map4k4	Fgfr1op2	57	49	85.96	22	38.6	20	35.09	5	8.77
Human	Trpm8	Map4k4	Mink1	57	49	85.96	20	35.09	19	33.33	5	8.77
Human	Trpm8	Map4k4	Strn	57	49	85.96	21	36.84	19	33.33	5	8.77
Human	Trpm8	Map4k4	Strn3	57	49	85.96	35	61.4	32	56.14	5	8.77
Human	Trpm8	Mapk1	Atf2	57	44	77.19	29	50.88	25	43.86	1	1.75
Human	Trpm8	Mapk1	Dusp1	57	44	77.19	21	36.84	18	31.58	1	1.75
Human	Trpm8	Mapk1	Map2k1	57	44	77.19	39	68.42	33	57.89	1	1.75
Human	Trpm8	Mapk1	Map2k2	57	44	77.19	34	59.65	29	50.88	1	1.75
Human	Trpm8	Mapk1	Mapk3	57	44	77.19	35	61.4	32	56.14	1	1.75
Human	Trpm8	Mapk1	Mapkapk2	57	44	77.19	20	35.09	19	33.33	1	1.75
Human	Trpm8	Mapk1	Mapkapk5	57	44	77.19	18	31.58	17	29.82	1	1.75
Human	Trpm8	Mapk1	Mknk1	57	44	77.19	18	31.58	14	24.56	1	1.75
Human	Trpm8	Mapk1	Ptprr	57	44	77.19	45	78.95	35	61.4	1	1.75
Human	Trpm8	Mapk1	Pxn	57	44	77.19	19	33.33	16	28.07	1	1.75
Human	Trpm8	Mapk1	Rps6ka1	57	44	77.19	20	35.09	18	31.58	1	1.75
Human	Trpm8	Mapk1	Rps6ka3	57	44	77.19	34	59.65	29	50.88	1	1.75
Human	Trpm8	Mapk1	Shc1	57	44	77.19	26	45.61	23	40.35	1	1.75
Human	Trpm8	Mapk1	Stat3	57	44	77.19	40	70.18	33	57.89	1	1.75
Human	Trpm8	Mapk11	Atf2	57	28	49.12	29	50.88	15	26.32	7	12.28
Human	Trpm8	Mapk11	Mapkapk2	57	28	49.12	20	35.09	12	21.05	7	12.28
Human	Trpm8	Mapk14	Atf2	57	28	49.12	29	50.88	17	29.82	4	7.02
Human	Trpm8	Mapk14	Btrc	57	28	49.12	41	71.93	23	40.35	4	7.02
Human	Trpm8	Mapk14	Camkk2	57	28	49.12	21	36.84	12	21.05	4	7.02
Human	Trpm8	Mapk14	Dusp1	57	28	49.12	21	36.84	14	24.56	4	7.02
Human	Trpm8	Mapk14	Map2k3	57	28	49.12	22	38.6	11	19.3	4	7.02
Human	Trpm8	Mapk14	Mapk10	57	28	49.12	54	94.74	27	47.37	4	7.02
Human	Trpm8	Mapk14	Mapk3	57	28	49.12	35	61.4	20	35.09	4	7.02
Human	Trpm8	Mapk14	Mapkapk2	57	28	49.12	20	35.09	12	21.05	4	7.02
Human	Trpm8	Mapk14	Mef2a	57	28	49.12	38	66.67	21	36.84	4	7.02
Human	Trpm8	Mapk14	Ptprr	57	28	49.12	45	78.95	26	45.61	4	7.02
Human	Trpm8	Mapk3	Braf	57	35	61.4	41	71.93	30	52.63	5	8.77
Human	Trpm8	Mapk3	Dusp1	57	35	61.4	21	36.84	14	24.56	5	8.77
Human	Trpm8	Mapk3	Map2k1	57	35	61.4	39	68.42	27	47.37	5	8.77
Human	Trpm8	Mapk3	Map2k2	57	35	61.4	34	59.65	27	47.37	5	8.77
Human	Trpm8	Mapk3	Mapk1	57	35	61.4	44	77.19	32	56.14	5	8.77
Human	Trpm8	Mapk3	Mapk14	57	35	61.4	28	49.12	20	35.09	5	8.77
Human	Trpm8	Mapk3	Mapkapk2	57	35	61.4	20	35.09	17	29.82	5	8.77
Human	Trpm8	Mapk3	Rps6ka1	57	35	61.4	20	35.09	17	29.82	5	8.77
Human	Trpm8	Mapk3	Rps6ka2	57	35	61.4	29	50.88	24	42.11	5	8.77
Human	Trpm8	Mapk3	Rps6ka3	57	35	61.4	34	59.65	20	35.09	5	8.77
Human	Trpm8	Mapkapk2	Hspb1	57	20	35.09	44	77.19	19	33.33	8	14.04
Human	Trpm8	Mapkapk2	Mapk1	57	20	35.09	44	77.19	19	33.33	8	14.04
Human	Trpm8	Mapkapk2	Mapk11	57	20	35.09	28	49.12	12	21.05	8	14.04
Human	Trpm8	Mapkapk2	Mapk14	57	20	35.09	28	49.12	12	21.05	8	14.04
Human	Trpm8	Mapkapk2	Mapk3	57	20	35.09	35	61.4	17	29.82	8	14.04
Human	Trpm8	Mapt	Apoe	57	49	85.96	42	73.68	37	64.91	6	10.53
Human	Trpm8	Mapt	App	57	49	85.96	44	77.19	39	68.42	6	10.53
Human	Trpm8	Mapt	Armc1	57	49	85.96	22	38.6	22	38.6	6	10.53
Human	Trpm8	Mapt	Bin1	57	49	85.96	27	47.37	25	43.86	6	10.53
Human	Trpm8	Mapt	Fkbp5	57	49	85.96	20	35.09	19	33.33	6	10.53
Human	Trpm8	Mapt	Fyn	57	49	85.96	22	38.6	20	35.09	6	10.53
Human	Trpm8	Mapt	Hsp90aa1	57	49	85.96	50	87.72	46	80.7	6	10.53
Human	Trpm8	Mapt	Hsp90ab1	57	49	85.96	48	84.21	45	78.95	6	10.53
Human	Trpm8	Mapt	Hspa8	57	49	85.96	28	49.12	26	45.61	6	10.53
Human	Trpm8	Mapt	Htra1	57	49	85.96	43	75.44	39	68.42	6	10.53
Human	Trpm8	Mapt	Mark2	57	49	85.96	31	54.39	30	52.63	6	10.53
Human	Trpm8	Mapt	Tuba1b	57	49	85.96	50	87.72	44	77.19	6	10.53
Human	Trpm8	Mapt	Tuba4a	57	49	85.96	36	63.16	34	59.65	6	10.53
Human	Trpm8	Mapt	Tubb2b	57	49	85.96	45	78.95	42	73.68	6	10.53
Human	Trpm8	Mapt	Tubb3	57	49	85.96	48	84.21	45	78.95	6	10.53
Human	Trpm8	Mapt	Ube2w	57	49	85.96	38	66.67	33	57.89	6	10.53
Human	Trpm8	Mapt	Ywhae	57	49	85.96	39	68.42	35	61.4	6	10.53
Human	Trpm8	Mapt	Ywhag	57	49	85.96	52	91.23	48	84.21	6	10.53
Human	Trpm8	Mark1	Mark2	57	43	75.44	31	54.39	26	45.61	26	45.61
Human	Trpm8	Mark2	Kras	57	31	54.39	21	36.84	13	22.81	8	14.04
Human	Trpm8	Mark2	Mapt	57	31	54.39	49	85.96	30	52.63	8	14.04
Human	Trpm8	Mark2	Mark1	57	31	54.39	43	75.44	26	45.61	8	14.04
Human	Trpm8	Mark2	Mark3	57	31	54.39	35	61.4	21	36.84	8	14.04
Human	Trpm8	Mark2	Mtcl1	57	31	54.39	46	80.7	26	45.61	8	14.04
Human	Trpm8	Mark2	Prkci	57	31	54.39	33	57.89	18	31.58	8	14.04
Human	Trpm8	Mark2	Soga1	57	31	54.39	28	49.12	21	36.84	8	14.04
Human	Trpm8	Mark2	Utrn	57	31	54.39	30	52.63	18	31.58	8	14.04
Human	Trpm8	Mark3	Clasp2	57	35	61.4	54	94.74	34	59.65	15	26.32
Human	Trpm8	Mark3	Mark2	57	35	61.4	31	54.39	21	36.84	15	26.32
Human	Trpm8	Mark3	Mark4	57	35	61.4	24	42.11	17	29.82	15	26.32
Human	Trpm8	Mark4	Mark3	57	24	42.11	35	61.4	17	29.82	17	29.82
Human	Trpm8	Mgll	mt-Nd1	57	34	59.65	48	84.21	31	54.39	3	5.26
Human	Trpm8	Mgll	mt-Nd2	57	34	59.65	41	71.93	28	49.12	3	5.26
Human	Trpm8	Mgll	mt-Nd3	57	34	59.65	48	84.21	29	50.88	3	5.26
Human	Trpm8	Mgll	mt-Nd4	57	34	59.65	44	77.19	29	50.88	3	5.26
Human	Trpm8	Mgll	mt-Nd5	57	34	59.65	39	68.42	26	45.61	3	5.26
Human	Trpm8	Mgll	Ndufa13	57	34	59.65	35	61.4	24	42.11	3	5.26
Human	Trpm8	Mgll	Ndufa5	57	34	59.65	20	35.09	18	31.58	3	5.26
Human	Trpm8	Mgll	Ndufb10	57	34	59.65	25	43.86	20	35.09	3	5.26
Human	Trpm8	Mgll	Ndufb7	57	34	59.65	31	54.39	21	36.84	3	5.26
Human	Trpm8	Mgll	Ndufb8	57	34	59.65	23	40.35	15	26.32	3	5.26
Human	Trpm8	Mgll	Ndufs1	57	34	59.65	45	78.95	30	52.63	3	5.26
Human	Trpm8	Mgll	Ndufs2	57	34	59.65	28	49.12	19	33.33	3	5.26
Human	Trpm8	Mgll	Ndufs4	57	34	59.65	21	36.84	17	29.82	3	5.26
Human	Trpm8	Mgll	Ndufs6	57	34	59.65	21	36.84	15	26.32	3	5.26
Human	Trpm8	Mgll	Ndufs7	57	34	59.65	24	42.11	18	31.58	3	5.26
Human	Trpm8	Mgll	Ndufs8	57	34	59.65	24	42.11	16	28.07	3	5.26
Human	Trpm8	Mgll	Ndufv1	57	34	59.65	33	57.89	22	38.6	3	5.26
Human	Trpm8	Mgll	Ndufv2	57	34	59.65	21	36.84	16	28.07	3	5.26
Human	Trpm8	Mif	Park7	57	38	66.67	18	31.58	15	26.32	6	10.53
Human	Trpm8	Mif	Pdhx	57	38	66.67	26	45.61	21	36.84	6	10.53
Human	Trpm8	Mif	Pdk3	57	38	66.67	27	47.37	20	35.09	6	10.53
Human	Trpm8	Mknk1	Mapk1	57	18	31.58	44	77.19	14	24.56	14	24.56
Human	Trpm8	Nalcn	Calm1	57	43	75.44	46	80.7	34	59.65	15	26.32
Human	Trpm8	Nalcn	Unc79	57	43	75.44	47	82.46	37	64.91	15	26.32
Human	Trpm8	Nalcn	Unc80	57	43	75.44	26	45.61	23	40.35	15	26.32
Human	Trpm8	Nek7	Anks3	57	37	64.91	18	31.58	15	26.32	15	26.32
Human	Trpm8	Nfe2l2	Mafg	57	26	45.61	31	54.39	16	28.07	16	28.07
Human	Trpm8	Ngfr	Sort1	57	32	56.14	35	61.4	27	47.37	27	47.37
Human	Trpm8	Nisch	Cnksr3	57	32	56.14	23	40.35	14	24.56	9	15.79
Human	Trpm8	Nisch	Pik3r1	57	32	56.14	25	43.86	16	28.07	9	15.79
