## Supplemental Data Files for "Subtype-Resolved Pain-Signaling Architectures Reveal Conserved Drug-Target Interaction Networks in DRG Nociceptors": Data File S3.xlsx (part 2 of 3)

### Sheet: Sheet 6 (continued)
Species	Cluster	Node	Partner	Cluster_Cells	Node_Cells	Node_Cells_pct	Partner_Cells	Partner_Cells_pct	Pair_Cells	Pair_Cells_pct	Network_Cells	Network_Cells_pct
Human	Trpm8	Nisch	Pik3r3	57	32	56.14	24	42.11	15	26.32	9	15.79
Human	Trpm8	Nos1	Calm1	57	40	70.18	46	80.7	36	63.16	26	45.61
Human	Trpm8	Nos1	Dynll1	57	40	70.18	31	54.39	28	49.12	26	45.61
Human	Trpm8	Npepps	Lrrc8b	57	45	78.95	23	40.35	21	36.84	21	36.84
Human	Trpm8	Nr3c1	Camk2g	57	32	56.14	37	64.91	22	38.6	6	10.53
Human	Trpm8	Nr3c1	Hsp90aa1	57	32	56.14	50	87.72	31	54.39	6	10.53
Human	Trpm8	Nr3c1	Ncoa1	57	32	56.14	45	78.95	28	49.12	6	10.53
Human	Trpm8	Nr3c1	Ncoa2	57	32	56.14	42	73.68	28	49.12	6	10.53
Human	Trpm8	Nr3c1	Ncoa3	57	32	56.14	27	47.37	17	29.82	6	10.53
Human	Trpm8	Nr3c1	Ncor1	57	32	56.14	35	61.4	25	43.86	6	10.53
Human	Trpm8	Nr3c1	Ppargc1a	57	32	56.14	19	33.33	14	24.56	6	10.53
Human	Trpm8	Nr3c1	Ptges3	57	32	56.14	40	70.18	26	45.61	6	10.53
Human	Trpm8	Nr3c1	Stip1	57	32	56.14	21	36.84	16	28.07	6	10.53
Human	Trpm8	Ntrk2	Frs2	57	51	89.47	19	33.33	19	33.33	19	33.33
Human	Trpm8	Ntrk3	Ptprs	57	20	35.09	45	78.95	17	29.82	17	29.82
Human	Trpm8	Oprd1	Gnb1	57	25	43.86	46	80.7	21	36.84	18	31.58
Human	Trpm8	Oprd1	Gng2	57	25	43.86	39	68.42	19	33.33	18	31.58
Human	Trpm8	Oprm1	Gnb1	57	21	36.84	46	80.7	18	31.58	15	26.32
Human	Trpm8	Oprm1	Gng2	57	21	36.84	39	68.42	17	29.82	15	26.32
Human	Trpm8	Pdgfrb	Grb2	57	21	36.84	30	52.63	14	24.56	7	12.28
Human	Trpm8	Pdgfrb	Pik3r1	57	21	36.84	25	43.86	11	19.3	7	12.28
Human	Trpm8	Pdgfrb	Ptpn11	57	21	36.84	23	40.35	10	17.54	7	12.28
Human	Trpm8	Pdgfrb	Raf1	57	21	36.84	20	35.09	11	19.3	7	12.28
Human	Trpm8	Pi4kb	Acbd3	57	19	33.33	19	33.33	7	12.28	6	10.53
Human	Trpm8	Pi4kb	Ncs1	57	19	33.33	41	71.93	16	28.07	6	10.53
Human	Trpm8	Pi4kb	Rab11a	57	19	33.33	47	82.46	18	31.58	6	10.53
Human	Trpm8	Pi4kb	Rab11b	57	19	33.33	33	57.89	14	24.56	6	10.53
Human	Trpm8	Pi4kb	Rab11fip3	57	19	33.33	30	52.63	12	21.05	6	10.53
Human	Trpm8	Pik3ca	Pik3r1	57	38	66.67	25	43.86	18	31.58	9	15.79
Human	Trpm8	Pik3ca	Pik3r3	57	38	66.67	24	42.11	21	36.84	9	15.79
Human	Trpm8	Pik3ca	Ptpn11	57	38	66.67	23	40.35	19	33.33	9	15.79
Human	Trpm8	Pik3cb	Pik3r1	57	31	54.39	25	43.86	14	24.56	11	19.3
Human	Trpm8	Pik3cb	Pik3r3	57	31	54.39	24	42.11	18	31.58	11	19.3
Human	Trpm8	Pik3cd	Pik3r1	57	38	66.67	25	43.86	21	36.84	21	36.84
Human	Trpm8	Pip5k1c	Pip5k1a	57	26	45.61	24	42.11	11	19.3	11	19.3
Human	Trpm8	Pparg	Crebbp	57	23	40.35	27	47.37	12	21.05	4	7.02
Human	Trpm8	Pparg	Med1	57	23	40.35	18	31.58	11	19.3	4	7.02
Human	Trpm8	Pparg	Ncoa1	57	23	40.35	45	78.95	19	33.33	4	7.02
Human	Trpm8	Pparg	Ncoa2	57	23	40.35	42	73.68	18	31.58	4	7.02
Human	Trpm8	Pparg	Ncoa3	57	23	40.35	27	47.37	11	19.3	4	7.02
Human	Trpm8	Pparg	Ncor1	57	23	40.35	35	61.4	18	31.58	4	7.02
Human	Trpm8	Pparg	Ncor2	57	23	40.35	33	57.89	15	26.32	4	7.02
Human	Trpm8	Pparg	Ppargc1a	57	23	40.35	19	33.33	10	17.54	4	7.02
Human	Trpm8	Prkaca	Akap11	57	25	43.86	41	71.93	24	42.11	5	8.77
Human	Trpm8	Prkaca	Akap7	57	25	43.86	28	49.12	17	29.82	5	8.77
Human	Trpm8	Prkaca	Akap9	57	25	43.86	41	71.93	17	29.82	5	8.77
Human	Trpm8	Prkaca	Cdk5rap2	57	25	43.86	23	40.35	11	19.3	5	8.77
Human	Trpm8	Prkaca	Dyrk1a	57	25	43.86	38	66.67	23	40.35	5	8.77
Human	Trpm8	Prkaca	Gpr161	57	25	43.86	18	31.58	12	21.05	5	8.77
Human	Trpm8	Prkaca	Hsp90aa1	57	25	43.86	50	87.72	24	42.11	5	8.77
Human	Trpm8	Prkaca	Map2	57	25	43.86	50	87.72	25	43.86	5	8.77
Human	Trpm8	Prkaca	PALM2-AKAP2	57	25	43.86	46	80.7	23	40.35	5	8.77
Human	Trpm8	Prkaca	Pde4dip	57	25	43.86	37	64.91	18	31.58	5	8.77
Human	Trpm8	Prkaca	Pkia	57	25	43.86	32	56.14	18	31.58	5	8.77
Human	Trpm8	Prkaca	Prkacb	57	25	43.86	36	63.16	19	33.33	5	8.77
Human	Trpm8	Prkaca	Prkar1a	57	25	43.86	41	71.93	24	42.11	5	8.77
Human	Trpm8	Prkaca	Prkar1b	57	25	43.86	45	78.95	23	40.35	5	8.77
Human	Trpm8	Prkaca	Prkar2a	57	25	43.86	40	70.18	23	40.35	5	8.77
Human	Trpm8	Prkaca	Prkar2b	57	25	43.86	31	54.39	18	31.58	5	8.77
Human	Trpm8	Prkaca	Vapa	57	25	43.86	40	70.18	22	38.6	5	8.77
Human	Trpm8	Prkaca	Vapb	57	25	43.86	32	56.14	21	36.84	5	8.77
Human	Trpm8	Prkcz	Akt3	57	41	71.93	53	92.98	40	70.18	11	19.3
Human	Trpm8	Prkcz	Pard3	57	41	71.93	34	59.65	29	50.88	11	19.3
Human	Trpm8	Prkcz	Pard6g	57	41	71.93	23	40.35	18	31.58	11	19.3
Human	Trpm8	Prkcz	Prkci	57	41	71.93	33	57.89	27	47.37	11	19.3
Human	Trpm8	Prkcz	Sqstm1	57	41	71.93	36	63.16	29	50.88	11	19.3
Human	Trpm8	Ptpn1	Igf1r	57	19	33.33	40	70.18	14	24.56	13	22.81
Human	Trpm8	Ptpn1	Insr	57	19	33.33	33	57.89	18	31.58	13	22.81
Human	Trpm8	Ptprd	Il1rapl1	57	50	87.72	27	47.37	25	43.86	16	28.07
Human	Trpm8	Ptprd	Lrfn5	57	50	87.72	49	85.96	45	78.95	16	28.07
Human	Trpm8	Ptprd	Ppfia3	57	50	87.72	37	64.91	32	56.14	16	28.07
Human	Trpm8	Ptprf	Ppfia3	57	37	64.91	37	64.91	26	45.61	26	45.61
Human	Trpm8	Ptprs	Ntrk3	57	45	78.95	20	35.09	17	29.82	17	29.82
Human	Trpm8	Raf1	Bad	57	20	35.09	19	33.33	9	15.79	2	3.51
Human	Trpm8	Raf1	Bcl2l1	57	20	35.09	36	63.16	12	21.05	2	3.51
Human	Trpm8	Raf1	Braf	57	20	35.09	41	71.93	17	29.82	2	3.51
Human	Trpm8	Raf1	Cdc37	57	20	35.09	28	49.12	17	29.82	2	3.51
Human	Trpm8	Raf1	Hras	57	20	35.09	32	56.14	16	28.07	2	3.51
Human	Trpm8	Raf1	Hsp90ab1	57	20	35.09	48	84.21	20	35.09	2	3.51
Human	Trpm8	Raf1	Kras	57	20	35.09	21	36.84	14	24.56	2	3.51
Human	Trpm8	Raf1	Map2k1	57	20	35.09	39	68.42	18	31.58	2	3.51
Human	Trpm8	Raf1	Map2k2	57	20	35.09	34	59.65	16	28.07	2	3.51
Human	Trpm8	Raf1	Nras	57	20	35.09	19	33.33	12	21.05	2	3.51
Human	Trpm8	Raf1	Pak2	57	20	35.09	34	59.65	18	31.58	2	3.51
Human	Trpm8	Raf1	Pdgfrb	57	20	35.09	21	36.84	11	19.3	2	3.51
Human	Trpm8	Raf1	Rap1a	57	20	35.09	29	50.88	13	22.81	2	3.51
Human	Trpm8	Raf1	Rasd2	57	20	35.09	18	31.58	9	15.79	2	3.51
Human	Trpm8	Raf1	Rras2	57	20	35.09	18	31.58	10	17.54	2	3.51
Human	Trpm8	Raf1	Xiap	57	20	35.09	39	68.42	16	28.07	2	3.51
Human	Trpm8	Raf1	Ywhab	57	20	35.09	38	66.67	17	29.82	2	3.51
Human	Trpm8	Raf1	Ywhae	57	20	35.09	39	68.42	17	29.82	2	3.51
Human	Trpm8	Raf1	Ywhag	57	20	35.09	52	91.23	20	35.09	2	3.51
Human	Trpm8	Raf1	Ywhah	57	20	35.09	50	87.72	20	35.09	2	3.51
Human	Trpm8	Raf1	Ywhaq	57	20	35.09	35	61.4	18	31.58	2	3.51
Human	Trpm8	Ret	Crk	57	22	38.6	25	43.86	16	28.07	7	12.28
Human	Trpm8	Ret	Gfra2	57	22	38.6	20	35.09	13	22.81	7	12.28
Human	Trpm8	Ret	Gfra3	57	22	38.6	21	36.84	11	19.3	7	12.28
Human	Trpm8	Ret	Ice2	57	22	38.6	20	35.09	11	19.3	7	12.28
Human	Trpm8	Ret	Ptk2	57	22	38.6	42	73.68	19	33.33	7	12.28
Human	Trpm8	Ret	Stat3	57	22	38.6	40	70.18	21	36.84	7	12.28
Human	Trpm8	Rhoa	Akap13	57	36	63.16	41	71.93	30	52.63	2	3.51
Human	Trpm8	Rhoa	Arhgap20	57	36	63.16	23	40.35	19	33.33	2	3.51
Human	Trpm8	Rhoa	Arhgap35	57	36	63.16	48	84.21	32	56.14	2	3.51
Human	Trpm8	Rhoa	Arhgap5	57	36	63.16	43	75.44	31	54.39	2	3.51
Human	Trpm8	Rhoa	Arhgdia	57	36	63.16	45	78.95	32	56.14	2	3.51
Human	Trpm8	Rhoa	Arhgdig	57	36	63.16	29	50.88	21	36.84	2	3.51
Human	Trpm8	Rhoa	Arhgef11	57	36	63.16	49	85.96	31	54.39	2	3.51
Human	Trpm8	Rhoa	Arhgef12	57	36	63.16	40	70.18	28	49.12	2	3.51
Human	Trpm8	Rhoa	Arhgef28	57	36	63.16	32	56.14	21	36.84	2	3.51
Human	Trpm8	Rhoa	Daam1	57	36	63.16	25	43.86	20	35.09	2	3.51
Human	Trpm8	Rhoa	Diaph1	57	36	63.16	20	35.09	17	29.82	2	3.51
Human	Trpm8	Rhoa	Mapk8	57	36	63.16	38	66.67	25	43.86	2	3.51
Human	Trpm8	Rhoa	Mcf2l	57	36	63.16	31	54.39	21	36.84	2	3.51
Human	Trpm8	Rhoa	Myo9b	57	36	63.16	23	40.35	19	33.33	2	3.51
Human	Trpm8	Rhoa	Pkn1	57	36	63.16	28	49.12	20	35.09	2	3.51
Human	Trpm8	Rhoa	Pkn2	57	36	63.16	33	57.89	22	38.6	2	3.51
Human	Trpm8	Rhoa	Rap1gds1	57	36	63.16	44	77.19	32	56.14	2	3.51
Human	Trpm8	Rhoa	Rhoc	57	36	63.16	21	36.84	17	29.82	2	3.51
Human	Trpm8	Rhoa	Rock1	57	36	63.16	33	57.89	25	43.86	2	3.51
Human	Trpm8	Rhoa	Trio	57	36	63.16	44	77.19	27	47.37	2	3.51
Human	Trpm8	Ripk1	Elob	57	23	40.35	23	40.35	9	15.79	6	10.53
Human	Trpm8	Ripk1	Optn	57	23	40.35	38	66.67	16	28.07	6	10.53
Human	Trpm8	Ripk1	Tab2	57	23	40.35	31	54.39	15	26.32	6	10.53
Human	Trpm8	Rock1	Add2	57	33	57.89	42	73.68	26	45.61	3	5.26
Human	Trpm8	Rock1	Rhoa	57	33	57.89	36	63.16	25	43.86	3	5.26
Human	Trpm8	Rock1	Rhob	57	33	57.89	18	31.58	12	21.05	3	5.26
Human	Trpm8	Rock1	Rhoc	57	33	57.89	21	36.84	13	22.81	3	5.26
Human	Trpm8	Rock1	Rock2	57	33	57.89	31	54.39	20	35.09	3	5.26
Human	Trpm8	Rock2	Rock1	57	31	54.39	33	57.89	20	35.09	20	35.09
Human	Trpm8	Scn1a	Scn4b	57	42	73.68	38	66.67	33	57.89	33	57.89
Human	Trpm8	Scn2a	Calm1	57	37	64.91	46	80.7	31	54.39	11	19.3
Human	Trpm8	Scn2a	Scn2b	57	37	64.91	30	52.63	20	35.09	11	19.3
Human	Trpm8	Scn2a	Scn3a	57	37	64.91	20	35.09	17	29.82	11	19.3
Human	Trpm8	Scn3a	Scn2a	57	20	35.09	37	64.91	17	29.82	11	19.3
Human	Trpm8	Scn3a	Scn2b	57	20	35.09	30	52.63	12	21.05	11	19.3
Human	Trpm8	Scn9a	Scn2b	57	53	92.98	30	52.63	28	49.12	28	49.12
Human	Trpm8	Snca	Abl1	57	30	52.63	38	66.67	25	43.86	11	19.3
Human	Trpm8	Snca	Apoe	57	30	52.63	42	73.68	24	42.11	11	19.3
Human	Trpm8	Snca	App	57	30	52.63	44	77.19	26	45.61	11	19.3
Human	Trpm8	Snca	Calm1	57	30	52.63	46	80.7	28	49.12	11	19.3
Human	Trpm8	Snca	Csnk1d	57	30	52.63	41	71.93	22	38.6	11	19.3
Human	Trpm8	Snca	Tppp	57	30	52.63	22	38.6	18	31.58	11	19.3
Human	Trpm8	Snca	Vamp2	57	30	52.63	44	77.19	28	49.12	11	19.3
Human	Trpm8	Snca	Ywhah	57	30	52.63	50	87.72	28	49.12	11	19.3
Human	Trpm8	Sod1	Ccs	57	31	54.39	23	40.35	16	28.07	16	28.07
Human	Trpm8	Sort1	Gga1	57	35	61.4	24	42.11	19	33.33	3	5.26
Human	Trpm8	Sort1	Gga2	57	35	61.4	18	31.58	12	21.05	3	5.26
Human	Trpm8	Sort1	Ngfr	57	35	61.4	32	56.14	27	47.37	3	5.26
Human	Trpm8	Sort1	Sorcs1	57	35	61.4	19	33.33	11	19.3	3	5.26
Human	Trpm8	Sos1	Crk	57	40	70.18	25	43.86	21	36.84	8	14.04
Human	Trpm8	Sos1	Grb2	57	40	70.18	30	52.63	23	40.35	8	14.04
Human	Trpm8	Sos1	Hras	57	40	70.18	32	56.14	21	36.84	8	14.04
Human	Trpm8	Sos1	Kras	57	40	70.18	21	36.84	19	33.33	8	14.04
Human	Trpm8	Sos1	Pik3r1	57	40	70.18	25	43.86	20	35.09	8	14.04
Human	Trpm8	Sos1	Ptk2	57	40	70.18	42	73.68	35	61.4	8	14.04
Human	Trpm8	Sos1	Ptpn11	57	40	70.18	23	40.35	19	33.33	8	14.04
Human	Trpm8	Stat3	Gadd45gip1	57	40	70.18	19	33.33	15	26.32	6	10.53
Human	Trpm8	Stat3	Hdac2	57	40	70.18	21	36.84	17	29.82	6	10.53
Human	Trpm8	Stat3	Igf1r	57	40	70.18	40	70.18	28	49.12	6	10.53
Human	Trpm8	Stat3	Mapk1	57	40	70.18	44	77.19	33	57.89	6	10.53
Human	Trpm8	Stat3	Ptk2	57	40	70.18	42	73.68	29	50.88	6	10.53
Human	Trpm8	Stat3	Ret	57	40	70.18	22	38.6	21	36.84	6	10.53
Human	Trpm8	Stat6	Kdm3a	57	19	33.33	20	35.09	11	19.3	11	19.3
Human	Trpm8	Stat6	Ncoa1	57	19	33.33	45	78.95	18	31.58	11	19.3
Human	Trpm8	Syn2	Syn3	57	53	92.98	48	84.21	45	78.95	45	78.95
Human	Trpm8	Tfrc	B2m	57	30	52.63	41	71.93	25	43.86	25	43.86
Human	Trpm8	Tgfbr1	Gdf11	57	40	70.18	20	35.09	18	31.58	8	14.04
Human	Trpm8	Tgfbr1	Tgfb3	57	40	70.18	20	35.09	17	29.82	8	14.04
Human	Trpm8	Top1	Rbm28	57	29	50.88	18	31.58	14	24.56	7	12.28
Human	Trpm8	Top1	Top2b	57	29	50.88	20	35.09	14	24.56	7	12.28
Human	Trpm8	Trap1	Sdhb	57	25	43.86	18	31.58	10	17.54	10	17.54
Human	Trpm8	Trpm3	Gnb1	57	52	91.23	46	80.7	42	73.68	33	57.89
Human	Trpm8	Trpm3	Gng2	57	52	91.23	39	68.42	37	64.91	33	57.89
Human	Trpm8	Trpm8	Usp10	57	42	73.68	20	35.09	15	26.32	15	26.32
Human	Trpm8	Trpv1	Calm1	57	23	40.35	46	80.7	20	35.09	20	35.09
Human	Trpm8	Usp5	Rps27a	57	35	61.4	27	47.37	22	38.6	16	28.07
Human	Trpm8	Usp5	Uba52	57	35	61.4	34	59.65	25	43.86	16	28.07
Human	Trpm8	Usp5	Ubb	57	35	61.4	28	49.12	22	38.6	16	28.07
Human	Trpm8	Usp5	Ubc	57	35	61.4	42	73.68	31	54.39	16	28.07
Human	Trpm8	Vcp	Amfr	57	33	57.89	30	52.63	22	38.6	4	7.02
Human	Trpm8	Vcp	Ankzf1	57	33	57.89	18	31.58	14	24.56	4	7.02
Human	Trpm8	Vcp	Aspscr1	57	33	57.89	19	33.33	11	19.3	4	7.02
Human	Trpm8	Vcp	Atxn3	57	33	57.89	29	50.88	21	36.84	4	7.02
Human	Trpm8	Vcp	Canx	57	33	57.89	43	75.44	28	49.12	4	7.02
Human	Trpm8	Vcp	Cul1	57	33	57.89	31	54.39	21	36.84	4	7.02
Human	Trpm8	Vcp	Derl1	57	33	57.89	19	33.33	15	26.32	4	7.02
Human	Trpm8	Vcp	Faf1	57	33	57.89	43	75.44	27	47.37	4	7.02
Human	Trpm8	Vcp	Faf2	57	33	57.89	19	33.33	14	24.56	4	7.02
Human	Trpm8	Vcp	Nploc4	57	33	57.89	39	68.42	26	45.61	4	7.02
Human	Trpm8	Vcp	Nsfl1c	57	33	57.89	28	49.12	19	33.33	4	7.02
Human	Trpm8	Vcp	Os9	57	33	57.89	21	36.84	15	26.32	4	7.02
Human	Trpm8	Vcp	Polr2a	57	33	57.89	29	50.88	21	36.84	4	7.02
Human	Trpm8	Vcp	Prkn	57	33	57.89	49	85.96	28	49.12	4	7.02
Human	Trpm8	Vcp	Svip	57	33	57.89	25	43.86	17	29.82	4	7.02
Human	Trpm8	Vcp	Ubc	57	33	57.89	42	73.68	27	47.37	4	7.02
Human	Trpm8	Vcp	Ube4b	57	33	57.89	37	64.91	23	40.35	4	7.02
Human	Trpm8	Vcp	Ubxn2a	57	33	57.89	32	56.14	23	40.35	4	7.02
Human	Trpm8	Vcp	Ubxn4	57	33	57.89	31	54.39	22	38.6	4	7.02
Human	Trpm8	Vcp	Ubxn6	57	33	57.89	30	52.63	21	36.84	4	7.02
Human	Trpm8	Vcp	Ubxn7	57	33	57.89	26	45.61	20	35.09	4	7.02
Human	Trpm8	Vcp	Vcpip1	57	33	57.89	19	33.33	15	26.32	4	7.02
Human	Trpm8	Zeb1	Ctbp1	57	42	73.68	32	56.14	25	43.86	25	43.86
Human	Trpm8	Zfp91	Crbn	57	20	35.09	26	45.61	15	26.32	15	26.32
Human	Sst	Aak1	Ap1b1	158	121	76.58	77	48.73	72	45.57	22	13.92
Human	Sst	Aak1	Ap2b1	158	121	76.58	125	79.11	104	65.82	22	13.92
Human	Sst	Aak1	Ap2m1	158	121	76.58	101	63.92	81	51.27	22	13.92
Human	Sst	Aak1	Ap2s1	158	121	76.58	96	60.76	82	51.9	22	13.92
Human	Sst	Aak1	Ralbp1	158	121	76.58	76	48.1	69	43.67	22	13.92
Human	Sst	Aak1	Reps1	158	121	76.58	69	43.67	64	40.51	22	13.92
Human	Sst	Aak1	Rundc3a	158	121	76.58	98	62.03	82	51.9	22	13.92
Human	Sst	Abl1	Abi1	158	73	46.2	81	51.27	43	27.22	18	11.39
Human	Sst	Abl1	Abi2	158	73	46.2	94	59.49	49	31.01	18	11.39
Human	Sst	Abl1	Crk	158	73	46.2	84	53.16	44	27.85	18	11.39
Human	Sst	Abl1	Naa25	158	73	46.2	68	43.04	42	26.58	18	11.39
Human	Sst	Abl1	Snca	158	73	46.2	81	51.27	42	26.58	18	11.39
Human	Sst	Ache	App	158	104	65.82	129	81.65	91	57.59	91	57.59
Human	Sst	Ahsa1	Fkbp4	158	82	51.9	69	43.67	48	30.38	34	21.52
Human	Sst	Ahsa1	Hsp90aa1	158	82	51.9	146	92.41	80	50.63	34	21.52
Human	Sst	Ahsa1	Hsp90ab1	158	82	51.9	149	94.3	81	51.27	34	21.52
Human	Sst	Ahsa1	Hsp90b1	158	82	51.9	78	49.37	50	31.65	34	21.52
Human	Sst	Akt3	Akt1	158	123	77.85	50	31.65	42	26.58	9	5.7
Human	Sst	Akt3	Casp3	158	123	77.85	50	31.65	46	29.11	9	5.7
Human	Sst	Akt3	Cul1	158	123	77.85	76	48.1	65	41.14	9	5.7
Human	Sst	Akt3	Prkcz	158	123	77.85	101	63.92	89	56.33	9	5.7
Human	Sst	Atm	Nbn	158	73	46.2	62	39.24	42	26.58	42	26.58
Human	Sst	Atr	Rpa1	158	83	52.53	68	43.04	43	27.22	43	27.22
Human	Sst	Bace1	Gga1	158	69	43.67	66	41.77	41	25.95	41	25.95
Human	Sst	Bmp2k	Ap2b1	158	55	34.81	125	79.11	49	31.01	8	5.06
Human	Sst	Bmp2k	Ap2m1	158	55	34.81	101	63.92	40	25.32	8	5.06
Human	Sst	Bmp2k	Ap2s1	158	55	34.81	96	60.76	32	20.25	8	5.06
Human	Sst	Bmp2k	Clint1	158	55	34.81	64	40.51	30	18.99	8	5.06
Human	Sst	Bmp2k	Picalm	158	55	34.81	115	72.78	46	29.11	8	5.06
Human	Sst	Bmp2k	Ralbp1	158	55	34.81	76	48.1	31	19.62	8	5.06
Human	Sst	Bmp2k	Reps1	158	55	34.81	69	43.67	31	19.62	8	5.06
Human	Sst	Bmp2k	Rundc3a	158	55	34.81	98	62.03	40	25.32	8	5.06
Human	Sst	Bmp2k	Stambpl1	158	55	34.81	54	34.18	29	18.35	8	5.06
Human	Sst	Braf	Akt1	158	104	65.82	50	31.65	35	22.15	7	4.43
Human	Sst	Braf	Cdc37	158	104	65.82	95	60.13	71	44.94	7	4.43
Human	Sst	Braf	Hras	158	104	65.82	77	48.73	57	36.08	7	4.43
Human	Sst	Braf	Hsp90aa1	158	104	65.82	146	92.41	97	61.39	7	4.43
Human	Sst	Braf	Hsp90ab1	158	104	65.82	149	94.3	98	62.03	7	4.43
Human	Sst	Braf	Hspa8	158	104	65.82	77	48.73	50	31.65	7	4.43
Human	Sst	Braf	Map2k1	158	104	65.82	112	70.89	80	50.63	7	4.43
Human	Sst	Braf	Map2k2	158	104	65.82	102	64.56	68	43.04	7	4.43
Human	Sst	Braf	Mapk3	158	104	65.82	129	81.65	86	54.43	7	4.43
Human	Sst	Braf	Nras	158	104	65.82	68	43.04	46	29.11	7	4.43
Human	Sst	Braf	Ppp5c	158	104	65.82	91	57.59	60	37.97	7	4.43
Human	Sst	Braf	Raf1	158	104	65.82	64	40.51	52	32.91	7	4.43
Human	Sst	Braf	Rap1a	158	104	65.82	71	44.94	55	34.81	7	4.43
Human	Sst	Braf	Ywhab	158	104	65.82	126	79.75	87	55.06	7	4.43
Human	Sst	Braf	Ywhae	158	104	65.82	114	72.15	80	50.63	7	4.43
Human	Sst	Braf	Ywhag	158	104	65.82	152	96.2	100	63.29	7	4.43
Human	Sst	Braf	Ywhah	158	104	65.82	140	88.61	94	59.49	7	4.43
Human	Sst	Braf	Ywhaq	158	104	65.82	111	70.25	82	51.9	7	4.43
Human	Sst	Brd4	Atrx	158	97	61.39	102	64.56	74	46.84	9	5.7
Human	Sst	Brd4	Brd2	158	97	61.39	93	58.86	65	41.14	9	5.7
Human	Sst	Brd4	Chd4	158	97	61.39	66	41.77	44	27.85	9	5.7
Human	Sst	Brd4	Crbn	158	97	61.39	77	48.73	54	34.18	9	5.7
Human	Sst	Brd4	Elob	158	97	61.39	92	58.23	56	35.44	9	5.7
Human	Sst	Brd4	Eloc	158	97	61.39	70	44.3	47	29.75	9	5.7
Human	Sst	Brd4	Foxo3	158	97	61.39	103	65.19	76	48.1	9	5.7
Human	Sst	Brd4	Kmt5b	158	97	61.39	64	40.51	53	33.54	9	5.7
Human	Sst	Brd4	Nsd2	158	97	61.39	91	57.59	66	41.77	9	5.7
Human	Sst	Brd4	Nsd3	158	97	61.39	97	61.39	69	43.67	9	5.7
Human	Sst	Brd4	Numa1	158	97	61.39	73	46.2	56	35.44	9	5.7
Human	Sst	Brd4	Pip4k2b	158	97	61.39	75	47.47	52	32.91	9	5.7
Human	Sst	Brd4	Polr2a	158	97	61.39	85	53.8	61	38.61	9	5.7
Human	Sst	Brd4	Rtf1	158	97	61.39	64	40.51	47	29.75	9	5.7
Human	Sst	Cacna1a	Cacnb4	158	111	70.25	77	48.73	62	39.24	59	37.34
Human	Sst	Cacna1a	Calm1	158	111	70.25	149	94.3	106	67.09	59	37.34
Human	Sst	Cacna1b	Cacna2d1	158	134	84.81	151	95.57	130	82.28	44	27.85
Human	Sst	Cacna1b	Cacnb1	158	134	84.81	90	56.96	79	50	44	27.85
Human	Sst	Cacna1b	Cacnb3	158	134	84.81	77	48.73	70	44.3	44	27.85
Human	Sst	Cacna1b	Calm1	158	134	84.81	149	94.3	125	79.11	44	27.85
Human	Sst	Cacna1c	Cacnb1	158	140	88.61	90	56.96	84	53.16	47	29.75
Human	Sst	Cacna1c	Cacnb3	158	140	88.61	77	48.73	70	44.3	47	29.75
Human	Sst	Cacna1c	Calm1	158	140	88.61	149	94.3	132	83.54	47	29.75
Human	Sst	Cacna1d	Cacna2d1	158	88	55.7	151	95.57	88	55.7	45	28.48
Human	Sst	Cacna1d	Cacnb3	158	88	55.7	77	48.73	45	28.48	45	28.48
Human	Sst	Cacna2d1	Cacna1b	158	151	95.57	134	84.81	130	82.28	32	20.25
Human	Sst	Cacna2d1	Cacna1d	158	151	95.57	88	55.7	88	55.7	32	20.25
Human	Sst	Cacna2d1	Cacnb1	158	151	95.57	90	56.96	89	56.33	32	20.25
Human	Sst	Cacna2d1	Cacnb3	158	151	95.57	77	48.73	75	47.47	32	20.25
Human	Sst	Calca	Gnas	158	147	93.04	120	75.95	116	73.42	84	53.16
Human	Sst	Calca	Gnb1	158	147	93.04	133	84.18	127	80.38	84	53.16
Human	Sst	Calca	Gng2	158	147	93.04	107	67.72	105	66.46	84	53.16
Human	Sst	Calcb	Gnas	158	154	97.47	120	75.95	118	74.68	85	53.8
Human	Sst	Calcb	Gnb1	158	154	97.47	133	84.18	131	82.91	85	53.8
Human	Sst	Calcb	Gng2	158	154	97.47	107	67.72	106	67.09	85	53.8
Human	Sst	Capn1	Capns1	158	97	61.39	116	73.42	77	48.73	34	21.52
Human	Sst	Capn1	Cast	158	97	61.39	86	54.43	61	38.61	34	21.52
Human	Sst	Capn1	Vim	158	97	61.39	65	41.14	52	32.91	34	21.52
Human	Sst	Casp3	Akt3	158	50	31.65	123	77.85	46	29.11	7	4.43
Human	Sst	Casp3	App	158	50	31.65	129	81.65	45	28.48	7	4.43
Human	Sst	Casp3	Birc2	158	50	31.65	53	33.54	26	16.46	7	4.43
Human	Sst	Casp3	Cttn	158	50	31.65	89	56.33	37	23.42	7	4.43
Human	Sst	Casp3	H13	158	50	31.65	73	46.2	29	18.35	7	4.43
Human	Sst	Casp3	Mdm2	158	50	31.65	50	31.65	22	13.92	7	4.43
Human	Sst	Casp3	Parp1	158	50	31.65	55	34.81	25	15.82	7	4.43
Human	Sst	Casp3	Xiap	158	50	31.65	103	65.19	38	24.05	7	4.43
Human	Sst	Cdc25b	Mtmr3	158	107	67.72	61	38.61	49	31.01	39	24.68
Human	Sst	Cdc25b	Ywhab	158	107	67.72	126	79.75	89	56.33	39	24.68
Human	Sst	Cdc25b	Ywhag	158	107	67.72	152	96.2	104	65.82	39	24.68
Human	Sst	Cdc25b	Ywhah	158	107	67.72	140	88.61	100	63.29	39	24.68
Human	Sst	Cdc25b	Ywhaq	158	107	67.72	111	70.25	78	49.37	39	24.68
Human	Sst	Cdk9	Aff3	158	56	35.44	121	76.58	47	29.75	18	11.39
Human	Sst	Cdk9	Aff4	158	56	35.44	97	61.39	35	22.15	18	11.39
Human	Sst	Cdk9	Ccnt2	158	56	35.44	57	36.08	27	17.09	18	11.39
Human	Sst	Cdk9	Zc3h13	158	56	35.44	89	56.33	38	24.05	18	11.39
Human	Sst	Comt	Ap1g1	158	59	37.34	68	43.04	36	22.78	36	22.78
Human	Sst	Crbn	Brd4	158	77	48.73	97	61.39	54	34.18	5	3.16
Human	Sst	Crbn	Cops2	158	77	48.73	70	44.3	49	31.01	5	3.16
Human	Sst	Crbn	Cops4	158	77	48.73	61	38.61	41	25.95	5	3.16
Human	Sst	Crbn	Cops7a	158	77	48.73	61	38.61	45	28.48	5	3.16
Human	Sst	Crbn	Cops8	158	77	48.73	87	55.06	51	32.28	5	3.16
Human	Sst	Crbn	Csnk1a1	158	77	48.73	126	79.75	72	45.57	5	3.16
Human	Sst	Crbn	Cul4a	158	77	48.73	89	56.33	51	32.28	5	3.16
Human	Sst	Crbn	Cul4b	158	77	48.73	61	38.61	44	27.85	5	3.16
Human	Sst	Crbn	Ddb1	158	77	48.73	72	45.57	43	27.22	5	3.16
Human	Sst	Crbn	Gps1	158	77	48.73	56	35.44	30	18.99	5	3.16
Human	Sst	Crbn	Gspt1	158	77	48.73	60	37.97	38	24.05	5	3.16
Human	Sst	Crbn	Nedd8	158	77	48.73	77	48.73	48	30.38	5	3.16
Human	Sst	Crbn	Rbx1	158	77	48.73	111	70.25	64	40.51	5	3.16
Human	Sst	Crbn	Tusc3	158	77	48.73	104	65.82	59	37.34	5	3.16
Human	Sst	Crebbp	Atf4	158	55	34.81	79	50	38	24.05	3	1.9
Human	Sst	Crebbp	Ccnd3	158	55	34.81	56	35.44	24	15.19	3	1.9
Human	Sst	Crebbp	Creb1	158	55	34.81	64	40.51	33	20.89	3	1.9
Human	Sst	Crebbp	Fgfr1	158	55	34.81	100	63.29	42	26.58	3	1.9
Human	Sst	Crebbp	Foxo3	158	55	34.81	103	65.19	47	29.75	3	1.9
Human	Sst	Crebbp	Hif1a	158	55	34.81	59	37.34	27	17.09	3	1.9
Human	Sst	Crebbp	Kmt2a	158	55	34.81	94	59.49	41	25.95	3	1.9
Human	Sst	Crebbp	Ncoa1	158	55	34.81	110	69.62	45	28.48	3	1.9
Human	Sst	Crebbp	Ncoa3	158	55	34.81	96	60.76	41	25.95	3	1.9
Human	Sst	Crebbp	Stat2	158	55	34.81	51	32.28	25	15.82	3	1.9
Human	Sst	Crebbp	Sumo1	158	55	34.81	56	35.44	26	16.46	3	1.9
Human	Sst	Crebbp	Tcf12	158	55	34.81	65	41.14	31	19.62	3	1.9
Human	Sst	Crebbp	Zfp106	158	55	34.81	56	35.44	30	18.99	3	1.9
Human	Sst	Csnk1a1	Bud23	158	126	79.75	53	33.54	49	31.01	3	1.9
Human	Sst	Csnk1a1	Crbn	158	126	79.75	77	48.73	72	45.57	3	1.9
Human	Sst	Csnk1a1	Csnk1d	158	126	79.75	103	65.19	84	53.16	3	1.9
Human	Sst	Csnk1a1	Csnk1e	158	126	79.75	100	63.29	89	56.33	3	1.9
Human	Sst	Csnk1a1	Fau	158	126	79.75	75	47.47	65	41.14	3	1.9
Human	Sst	Csnk1a1	Gapvd1	158	126	79.75	71	44.94	63	39.87	3	1.9
Human	Sst	Csnk1a1	Rasal2	158	126	79.75	104	65.82	92	58.23	3	1.9
Human	Sst	Csnk1a1	Rps11	158	126	79.75	77	48.73	70	44.3	3	1.9
Human	Sst	Csnk1a1	Rps12	158	126	79.75	49	31.01	44	27.85	3	1.9
Human	Sst	Csnk1a1	Rps14	158	126	79.75	89	56.33	75	47.47	3	1.9
Human	Sst	Csnk1a1	Rps15	158	126	79.75	87	55.06	76	48.1	3	1.9
Human	Sst	Csnk1a1	Rps16	158	126	79.75	48	30.38	44	27.85	3	1.9
Human	Sst	Csnk1a1	Rps18	158	126	79.75	73	46.2	63	39.87	3	1.9
Human	Sst	Csnk1a1	Rps19	158	126	79.75	88	55.7	76	48.1	3	1.9
Human	Sst	Csnk1a1	Rps23	158	126	79.75	56	35.44	50	31.65	3	1.9
Human	Sst	Csnk1a1	Rps27a	158	126	79.75	68	43.04	59	37.34	3	1.9
Human	Sst	Csnk1a1	Rps28	158	126	79.75	120	75.95	100	63.29	3	1.9
Human	Sst	Csnk1a1	Rps5	158	126	79.75	54	34.18	48	30.38	3	1.9
Human	Sst	Csnk1a1	Rps6	158	126	79.75	53	33.54	46	29.11	3	1.9
Human	Sst	Csnk1a1	Rps7	158	126	79.75	55	34.81	51	32.28	3	1.9
Human	Sst	Csnk1a1	Rps8	158	126	79.75	65	41.14	59	37.34	3	1.9
Human	Sst	Csnk1a1	Rps9	158	126	79.75	77	48.73	66	41.77	3	1.9
Human	Sst	Csnk1a1	Snx24	158	126	79.75	58	36.71	50	31.65	3	1.9
Human	Sst	Csnk1a1	Trmt112	158	126	79.75	81	51.27	69	43.67	3	1.9
Human	Sst	Csnk1a1	Unc45a	158	126	79.75	55	34.81	48	30.38	3	1.9
Human	Sst	Csnk1e	Apc	158	100	63.29	121	76.58	83	52.53	9	5.7
Human	Sst	Csnk1e	Clock	158	100	63.29	68	43.04	51	32.28	9	5.7
Human	Sst	Csnk1e	Cry2	158	100	63.29	48	30.38	40	25.32	9	5.7
Human	Sst	Csnk1e	Csnk1a1	158	100	63.29	126	79.75	89	56.33	9	5.7
Human	Sst	Csnk1e	Csnk1d	158	100	63.29	103	65.19	74	46.84	9	5.7
Human	Sst	Csnk1e	Fam110b	158	100	63.29	69	43.67	48	30.38	9	5.7
Human	Sst	Csnk1e	Gapvd1	158	100	63.29	71	44.94	50	31.65	9	5.7
Human	Sst	Csnk1e	Rasal2	158	100	63.29	104	65.82	71	44.94	9	5.7
Human	Sst	Csnk1e	Snx24	158	100	63.29	58	36.71	46	29.11	9	5.7
Human	Sst	Ctsa	Glb1	158	81	51.27	69	43.67	45	28.48	45	28.48
Human	Sst	Ctsd	Lamp1	158	145	91.77	111	70.25	109	68.99	109	68.99
Human	Sst	Dlg1	Cask	158	57	36.08	68	43.04	35	22.15	12	7.59
Human	Sst	Dlg1	Dlgap2	158	57	36.08	118	74.68	50	31.65	12	7.59
Human	Sst	Dlg1	Mapk12	158	57	36.08	77	48.73	35	22.15	12	7.59
Human	Sst	Dlg1	Mpp2	158	57	36.08	49	31.01	24	15.19	12	7.59
Human	Sst	Dlg4	Calm1	158	87	55.06	149	94.3	85	53.8	31	19.62
Human	Sst	Dlg4	Dlgap1	158	87	55.06	121	76.58	69	43.67	31	19.62
Human	Sst	Dlg4	Kif13b	158	87	55.06	72	45.57	40	25.32	31	19.62
Human	Sst	Dlg4	Map1a	158	87	55.06	129	81.65	72	45.57	31	19.62
Human	Sst	Dpysl2	Dpysl3	158	149	94.3	152	96.2	144	91.14	120	75.95
Human	Sst	Dpysl2	Dpysl5	158	149	94.3	128	81.01	124	78.48	120	75.95
Human	Sst	Dyrk1a	Dcaf7	158	84	53.16	84	53.16	52	32.91	9	5.7
Human	Sst	Dyrk1a	Fam117b	158	84	53.16	61	38.61	39	24.68	9	5.7
Human	Sst	Dyrk1a	Fam53c	158	84	53.16	54	34.18	42	26.58	9	5.7
Human	Sst	Dyrk1a	Fntb	158	84	53.16	49	31.01	37	23.42	9	5.7
Human	Sst	Dyrk1a	Prkaca	158	84	53.16	69	43.67	42	26.58	9	5.7
Human	Sst	Dyrk1a	Prkacb	158	84	53.16	77	48.73	56	35.44	9	5.7
Human	Sst	Eml4	Eml1	158	62	39.24	59	37.34	31	19.62	29	18.35
Human	Sst	Eml4	Tubb2a	158	62	39.24	139	87.97	56	35.44	29	18.35
Human	Sst	Eml4	Tubb2b	158	62	39.24	146	92.41	59	37.34	29	18.35
Human	Sst	Ep300	Hif1a	158	69	43.67	59	37.34	36	22.78	22	13.92
Human	Sst	Ep300	Jun	158	69	43.67	83	52.53	37	23.42	22	13.92
Human	Sst	Ep300	Mef2a	158	69	43.67	120	75.95	63	39.87	22	13.92
Human	Sst	Ep300	Ncoa3	158	69	43.67	96	60.76	55	34.81	22	13.92
Human	Sst	Ezh1	Aebp2	158	80	50.63	96	60.76	56	35.44	7	4.43
Human	Sst	Ezh1	Jarid2	158	80	50.63	86	54.43	53	33.54	7	4.43
Human	Sst	Ezh1	Lcor	158	80	50.63	93	58.86	59	37.34	7	4.43
Human	Sst	Ezh1	Phf1	158	80	50.63	53	33.54	36	22.78	7	4.43
Human	Sst	Ezh1	Rbbp4	158	80	50.63	53	33.54	33	20.89	7	4.43
Human	Sst	Ezh1	Suz12	158	80	50.63	49	31.01	34	21.52	7	4.43
Human	Sst	Fasn	Aasdhppt	158	98	62.03	73	46.2	52	32.91	52	32.91
Human	Sst	Fgf13	Calm1	158	147	93.04	149	94.3	138	87.34	138	87.34
Human	Sst	Fkbp1b	Calm1	158	122	77.22	149	94.3	119	75.32	98	62.03
Human	Sst	Fkbp1b	Ryr2	158	122	77.22	128	81.01	101	63.92	98	62.03
Human	Sst	Fkbp4	Ahsa1	158	69	43.67	82	51.9	48	30.38	24	15.19
Human	Sst	Fkbp4	Hsp90aa1	158	69	43.67	146	92.41	68	43.04	24	15.19
Human	Sst	Fkbp4	Hsp90ab1	158	69	43.67	149	94.3	68	43.04	24	15.19
Human	Sst	Fkbp4	Mtor	158	69	43.67	56	35.44	29	18.35	24	15.19
Human	Sst	Fyn	Bcar1	158	55	34.81	94	59.49	36	22.78	18	11.39
Human	Sst	Fyn	Cbl	158	55	34.81	98	62.03	40	25.32	18	11.39
Human	Sst	Fyn	Ctnnb1	158	55	34.81	56	35.44	29	18.35	18	11.39
Human	Sst	Fyn	Mapt	158	55	34.81	145	91.77	52	32.91	18	11.39
Human	Sst	Fyn	Pik3r1	158	55	34.81	98	62.03	43	27.22	18	11.39
Human	Sst	Fyn	Prune2	158	55	34.81	151	95.57	54	34.18	18	11.39
Human	Sst	Fyn	Ptk2	158	55	34.81	114	72.15	52	32.91	18	11.39
Human	Sst	Gabrb3	Gabrg2	158	119	75.32	64	40.51	59	37.34	59	37.34
Human	Sst	Gabrg2	Gabarap	158	64	40.51	77	48.73	42	26.58	38	24.05
Human	Sst	Gabrg2	Gabrb3	158	64	40.51	119	75.32	59	37.34	38	24.05
Human	Sst	Gapdh	Eno1	158	138	87.34	71	44.94	69	43.67	44	27.85
Human	Sst	Gapdh	Pgk1	158	138	87.34	100	63.29	95	60.13	44	27.85
Human	Sst	Gapdh	Tpi1	158	138	87.34	114	72.15	107	67.72	44	27.85
Human	Sst	Gapdh	Tpt1	158	138	87.34	84	53.16	82	51.9	44	27.85
Human	Sst	Gch1	Gchfr	158	70	44.3	74	46.84	38	24.05	38	24.05
Human	Sst	Gfra3	Ret	158	126	79.75	128	81.01	109	68.99	109	68.99
Human	Sst	Ghr	Stat5b	158	52	32.91	53	33.54	28	17.72	28	17.72
Human	Sst	Gipc1	Arhgef12	158	74	46.84	109	68.99	57	36.08	15	9.49
Human	Sst	Gipc1	Gipc2	158	74	46.84	65	41.14	37	23.42	15	9.49
Human	Sst	Gipc1	Myo6	158	74	46.84	93	58.86	51	32.28	15	9.49
Human	Sst	Gipc1	Sh3bp4	158	74	46.84	62	39.24	39	24.68	15	9.49
Human	Sst	Grik2	Grik5	158	130	82.28	74	46.84	67	42.41	67	42.41
Human	Sst	Grin1	Calm1	158	90	56.96	149	94.3	86	54.43	44	27.85
Human	Sst	Grin1	Elmo1	158	90	56.96	72	45.57	45	28.48	44	27.85
Human	Sst	Gsk3b	Apc	158	125	79.11	121	76.58	107	67.72	5	3.16
Human	Sst	Gsk3b	App	158	125	79.11	129	81.65	110	69.62	5	3.16
Human	Sst	Gsk3b	Btrc	158	125	79.11	83	52.53	76	48.1	5	3.16
Human	Sst	Gsk3b	Ctnnb1	158	125	79.11	56	35.44	52	32.91	5	3.16
Human	Sst	Gsk3b	Gskip	158	125	79.11	70	44.3	62	39.24	5	3.16
Human	Sst	Gsk3b	Ilkap	158	125	79.11	58	36.71	55	34.81	5	3.16
Human	Sst	Gsk3b	Jun	158	125	79.11	83	52.53	76	48.1	5	3.16
Human	Sst	Gsk3b	Ppp3cc	158	125	79.11	89	56.33	78	49.37	5	3.16
Human	Sst	Gsk3b	Rcan1	158	125	79.11	79	50	69	43.67	5	3.16
Human	Sst	Gsk3b	Smad1	158	125	79.11	75	47.47	71	44.94	5	3.16
Human	Sst	Gspt1	Crbn	158	60	37.97	77	48.73	38	24.05	4	2.53
Human	Sst	Gspt1	Ddb1	158	60	37.97	72	45.57	32	20.25	4	2.53
Human	Sst	Gspt1	Etf1	158	60	37.97	49	31.01	26	16.46	4	2.53
Human	Sst	Gspt1	Fau	158	60	37.97	75	47.47	35	22.15	4	2.53
Human	Sst	Gspt1	Rack1	158	60	37.97	75	47.47	33	20.89	4	2.53
Human	Sst	Gspt1	Rpl11	158	60	37.97	73	46.2	32	20.25	4	2.53
Human	Sst	Gspt1	Rpl13	158	60	37.97	125	79.11	51	32.28	4	2.53
Human	Sst	Gspt1	Rpl13a	158	60	37.97	82	51.9	38	24.05	4	2.53
Human	Sst	Gspt1	Rpl14	158	60	37.97	70	44.3	31	19.62	4	2.53
Human	Sst	Gspt1	Rpl18	158	60	37.97	88	55.7	41	25.95	4	2.53
Human	Sst	Gspt1	Rpl18a	158	60	37.97	76	48.1	34	21.52	4	2.53
Human	Sst	Gspt1	Rpl19	158	60	37.97	58	36.71	25	15.82	4	2.53
Human	Sst	Gspt1	Rpl22	158	60	37.97	69	43.67	29	18.35	4	2.53
Human	Sst	Gspt1	Rpl23	158	60	37.97	54	34.18	22	13.92	4	2.53
Human	Sst	Gspt1	Rpl24	158	60	37.97	57	36.08	29	18.35	4	2.53
Human	Sst	Gspt1	Rpl26	158	60	37.97	49	31.01	23	14.56	4	2.53
Human	Sst	Gspt1	Rpl27	158	60	37.97	51	32.28	26	16.46	4	2.53
Human	Sst	Gspt1	Rpl28	158	60	37.97	106	67.09	40	25.32	4	2.53
Human	Sst	Gspt1	Rpl29	158	60	37.97	61	38.61	30	18.99	4	2.53
Human	Sst	Gspt1	Rpl3	158	60	37.97	104	65.82	46	29.11	4	2.53
Human	Sst	Gspt1	Rpl30	158	60	37.97	52	32.91	23	14.56	4	2.53
Human	Sst	Gspt1	Rpl32	158	60	37.97	67	42.41	30	18.99	4	2.53
Human	Sst	Gspt1	Rpl34	158	60	37.97	68	43.04	32	20.25	4	2.53
Human	Sst	Gspt1	Rpl35	158	60	37.97	93	58.86	43	27.22	4	2.53
Human	Sst	Gspt1	Rpl35a	158	60	37.97	68	43.04	30	18.99	4	2.53
Human	Sst	Gspt1	Rpl36al	158	60	37.97	49	31.01	23	14.56	4	2.53
Human	Sst	Gspt1	Rpl37	158	60	37.97	67	42.41	32	20.25	4	2.53
Human	Sst	Gspt1	Rpl37a	158	60	37.97	103	65.19	46	29.11	4	2.53
Human	Sst	Gspt1	Rpl38	158	60	37.97	63	39.87	31	19.62	4	2.53
Human	Sst	Gspt1	Rpl39	158	60	37.97	82	51.9	38	24.05	4	2.53
Human	Sst	Gspt1	Rpl4	158	60	37.97	74	46.84	37	23.42	4	2.53
Human	Sst	Gspt1	Rpl6	158	60	37.97	53	33.54	23	14.56	4	2.53
Human	Sst	Gspt1	Rpl7	158	60	37.97	50	31.65	25	15.82	4	2.53
Human	Sst	Gspt1	Rpl7a	158	60	37.97	78	49.37	34	21.52	4	2.53
Human	Sst	Gspt1	Rpl8	158	60	37.97	116	73.42	46	29.11	4	2.53
Human	Sst	Gspt1	Rps11	158	60	37.97	77	48.73	35	22.15	4	2.53
Human	Sst	Gspt1	Rps12	158	60	37.97	49	31.01	24	15.19	4	2.53
Human	Sst	Gspt1	Rps14	158	60	37.97	89	56.33	39	24.68	4	2.53
Human	Sst	Gspt1	Rps15	158	60	37.97	87	55.06	38	24.05	4	2.53
Human	Sst	Gspt1	Rps16	158	60	37.97	48	30.38	23	14.56	4	2.53
Human	Sst	Gspt1	Rps18	158	60	37.97	73	46.2	30	18.99	4	2.53
Human	Sst	Gspt1	Rps19	158	60	37.97	88	55.7	43	27.22	4	2.53
Human	Sst	Gspt1	Rps20	158	60	37.97	48	30.38	23	14.56	4	2.53
Human	Sst	Gspt1	Rps21	158	60	37.97	67	42.41	32	20.25	4	2.53
Human	Sst	Gspt1	Rps23	158	60	37.97	56	35.44	27	17.09	4	2.53
Human	Sst	Gspt1	Rps26	158	60	37.97	60	37.97	30	18.99	4	2.53
Human	Sst	Gspt1	Rps27a	158	60	37.97	68	43.04	30	18.99	4	2.53
Human	Sst	Gspt1	Rps28	158	60	37.97	120	75.95	50	31.65	4	2.53
Human	Sst	Gspt1	Rps29	158	60	37.97	61	38.61	29	18.35	4	2.53
Human	Sst	Gspt1	Rps3	158	60	37.97	75	47.47	36	22.78	4	2.53
Human	Sst	Gspt1	Rps5	158	60	37.97	54	34.18	24	15.19	4	2.53
Human	Sst	Gspt1	Rps6	158	60	37.97	53	33.54	28	17.72	4	2.53
Human	Sst	Gspt1	Rps7	158	60	37.97	55	34.81	23	14.56	4	2.53
Human	Sst	Gspt1	Rps8	158	60	37.97	65	41.14	33	20.89	4	2.53
Human	Sst	Gspt1	Rps9	158	60	37.97	77	48.73	36	22.78	4	2.53
Human	Sst	Gspt1	Rpsa	158	60	37.97	103	65.19	48	30.38	4	2.53
Human	Sst	Gspt1	Uba52	158	60	37.97	92	58.23	40	25.32	4	2.53
Human	Sst	Hdac11	Rsrc1	158	63	39.87	76	48.1	36	22.78	36	22.78
Human	Sst	Hrh1	Gnb1	158	143	90.51	133	84.18	127	80.38	96	60.76
Human	Sst	Hrh1	Gng2	158	143	90.51	107	67.72	101	63.92	96	60.76
Human	Sst	Hsp90b1	Ahsa1	158	78	49.37	82	51.9	50	31.65	10	6.33
Human	Sst	Hsp90b1	Calr	158	78	49.37	61	38.61	39	24.68	10	6.33
Human	Sst	Hsp90b1	Calu	158	78	49.37	77	48.73	46	29.11	10	6.33
Human	Sst	Hsp90b1	Faf2	158	78	49.37	58	36.71	38	24.05	10	6.33
Human	Sst	Hsp90b1	Ganab	158	78	49.37	72	45.57	44	27.85	10	6.33
Human	Sst	Hsp90b1	Os9	158	78	49.37	69	43.67	43	27.22	10	6.33
Human	Sst	Hsp90b1	P4hb	158	78	49.37	62	39.24	41	25.95	10	6.33
Human	Sst	Hsp90b1	Ppib	158	78	49.37	53	33.54	42	26.58	10	6.33
Human	Sst	Hsp90b1	Prkcsh	158	78	49.37	50	31.65	37	23.42	10	6.33
Human	Sst	Igf1r	Insr	158	119	75.32	70	44.3	59	37.34	17	10.76
Human	Sst	Igf1r	Kcnip3	158	119	75.32	73	46.2	63	39.87	17	10.76
Human	Sst	Igf1r	Mdm2	158	119	75.32	50	31.65	43	27.22	17	10.76
Human	Sst	Igf1r	Pik3r1	158	119	75.32	98	62.03	84	53.16	17	10.76
Human	Sst	Igf1r	Ptpn1	158	119	75.32	85	53.8	71	44.94	17	10.76
Human	Sst	Igf1r	Stat3	158	119	75.32	114	72.15	91	57.59	17	10.76
Human	Sst	Jak1	Il6st	158	153	96.84	93	58.86	92	58.23	86	54.43
Human	Sst	Jak1	Osmr	158	153	96.84	147	93.04	142	89.87	86	54.43
Human	Sst	Kalrn	Rac1	158	85	53.8	113	71.52	60	37.97	60	37.97
Human	Sst	Ldlr	Apoe	158	91	57.59	108	68.35	63	39.87	63	39.87
Human	Sst	Lgals1	Alcam	158	124	78.48	138	87.34	113	71.52	113	71.52
Human	Sst	Maob	Glyr1	158	91	57.59	51	32.28	38	24.05	38	24.05
Human	Sst	Map2k1	Braf	158	112	70.89	104	65.82	80	50.63	14	8.86
Human	Sst	Map2k1	Hspa8	158	112	70.89	77	48.73	62	39.24	14	8.86
Human	Sst	Map2k1	Ksr1	158	112	70.89	75	47.47	53	33.54	14	8.86
Human	Sst	Map2k1	Ksr2	158	112	70.89	117	74.05	86	54.43	14	8.86
Human	Sst	Map2k1	Map2k2	158	112	70.89	102	64.56	80	50.63	14	8.86
Human	Sst	Map2k1	Mapk1	158	112	70.89	132	83.54	97	61.39	14	8.86
Human	Sst	Map2k1	Mapk3	158	112	70.89	129	81.65	92	58.23	14	8.86
Human	Sst	Map2k1	Raf1	158	112	70.89	64	40.51	52	32.91	14	8.86
Human	Sst	Map2k1	Ywhab	158	112	70.89	126	79.75	96	60.76	14	8.86
Human	Sst	Map2k1	Ywhae	158	112	70.89	114	72.15	90	56.96	14	8.86
Human	Sst	Map2k1	Ywhaq	158	112	70.89	111	70.25	85	53.8	14	8.86
Human	Sst	Map2k2	Braf	158	102	64.56	104	65.82	68	43.04	19	12.03
Human	Sst	Map2k2	Ksr1	158	102	64.56	75	47.47	49	31.01	19	12.03
Human	Sst	Map2k2	Map2k1	158	102	64.56	112	70.89	80	50.63	19	12.03
Human	Sst	Map2k2	Mapk1	158	102	64.56	132	83.54	87	55.06	19	12.03
Human	Sst	Map2k2	Mapk3	158	102	64.56	129	81.65	91	57.59	19	12.03
Human	Sst	Map2k2	Raf1	158	102	64.56	64	40.51	48	30.38	19	12.03
Human	Sst	Map2k2	Ywhab	158	102	64.56	126	79.75	89	56.33	19	12.03
Human	Sst	Map2k2	Ywhaq	158	102	64.56	111	70.25	78	49.37	19	12.03
Human	Sst	Map3k5	App	158	124	78.48	129	81.65	108	68.35	108	68.35
Human	Sst	Map3k7	Map2k4	158	52	32.91	107	67.72	38	24.05	18	11.39
Human	Sst	Map3k7	Nlk	158	52	32.91	67	42.41	30	18.99	18	11.39
Human	Sst	Map3k7	Tab2	158	52	32.91	86	54.43	38	24.05	18	11.39
Human	Sst	Map4k4	Fgfr1op2	158	119	75.32	49	31.01	45	28.48	16	10.13
Human	Sst	Map4k4	Mink1	158	119	75.32	59	37.34	51	32.28	16	10.13
Human	Sst	Map4k4	Strn	158	119	75.32	66	41.77	59	37.34	16	10.13
Human	Sst	Map4k4	Strn3	158	119	75.32	103	65.19	91	57.59	16	10.13
Human	Sst	Mapk1	Atf2	158	132	83.54	94	59.49	84	53.16	5	3.16
Human	Sst	Mapk1	Dusp1	158	132	83.54	58	36.71	54	34.18	5	3.16
Human	Sst	Mapk1	Ets1	158	132	83.54	71	44.94	65	41.14	5	3.16
Human	Sst	Mapk1	Map2k1	158	132	83.54	112	70.89	97	61.39	5	3.16
Human	Sst	Mapk1	Map2k2	158	132	83.54	102	64.56	87	55.06	5	3.16
Human	Sst	Mapk1	Mapk3	158	132	83.54	129	81.65	110	69.62	5	3.16
Human	Sst	Mapk1	Mknk1	158	132	83.54	50	31.65	45	28.48	5	3.16
Human	Sst	Mapk1	Ptprr	158	132	83.54	51	32.28	49	31.01	5	3.16
Human	Sst	Mapk1	Pxn	158	132	83.54	57	36.08	51	32.28	5	3.16
Human	Sst	Mapk1	Rps6ka3	158	132	83.54	65	41.14	60	37.97	5	3.16
Human	Sst	Mapk1	Shc1	158	132	83.54	64	40.51	60	37.97	5	3.16
Human	Sst	Mapk1	Stat3	158	132	83.54	114	72.15	99	62.66	5	3.16
Human	Sst	Mapk11	Atf2	158	111	70.25	94	59.49	74	46.84	74	46.84
Human	Sst	Mapk14	Akt1	158	72	45.57	50	31.65	25	15.82	5	3.16
Human	Sst	Mapk14	Atf2	158	72	45.57	94	59.49	54	34.18	5	3.16
Human	Sst	Mapk14	Btrc	158	72	45.57	83	52.53	49	31.01	5	3.16
Human	Sst	Mapk14	Dusp1	158	72	45.57	58	36.71	37	23.42	5	3.16
Human	Sst	Mapk14	Mapk10	158	72	45.57	135	85.44	70	44.3	5	3.16
Human	Sst	Mapk14	Mapk3	158	72	45.57	129	81.65	63	39.87	5	3.16
Human	Sst	Mapk14	Mef2a	158	72	45.57	120	75.95	67	42.41	5	3.16
Human	Sst	Mapk14	Ptprr	158	72	45.57	51	32.28	32	20.25	5	3.16
Human	Sst	Mapk3	Braf	158	129	81.65	104	65.82	86	54.43	15	9.49
Human	Sst	Mapk3	Dapk1	158	129	81.65	87	55.06	74	46.84	15	9.49
Human	Sst	Mapk3	Dusp1	158	129	81.65	58	36.71	48	30.38	15	9.49
Human	Sst	Mapk3	Map2k1	158	129	81.65	112	70.89	92	58.23	15	9.49
Human	Sst	Mapk3	Map2k2	158	129	81.65	102	64.56	91	57.59	15	9.49
Human	Sst	Mapk3	Mapk1	158	129	81.65	132	83.54	110	69.62	15	9.49
Human	Sst	Mapk3	Mapk14	158	129	81.65	72	45.57	63	39.87	15	9.49
Human	Sst	Mapk3	Rps6ka2	158	129	81.65	142	89.87	117	74.05	15	9.49
Human	Sst	Mapk3	Rps6ka3	158	129	81.65	65	41.14	57	36.08	15	9.49
Human	Sst	Mapt	Apoe	158	145	91.77	108	68.35	99	62.66	7	4.43
Human	Sst	Mapt	App	158	145	91.77	129	81.65	123	77.85	7	4.43
Human	Sst	Mapt	Armc1	158	145	91.77	51	32.28	49	31.01	7	4.43
Human	Sst	Mapt	Bin1	158	145	91.77	92	58.23	86	54.43	7	4.43
Human	Sst	Mapt	Fyn	158	145	91.77	55	34.81	52	32.91	7	4.43
Human	Sst	Mapt	Hsp90aa1	158	145	91.77	146	92.41	135	85.44	7	4.43
Human	Sst	Mapt	Hsp90ab1	158	145	91.77	149	94.3	137	86.71	7	4.43
Human	Sst	Mapt	Hspa8	158	145	91.77	77	48.73	68	43.04	7	4.43
Human	Sst	Mapt	Htra1	158	145	91.77	72	45.57	67	42.41	7	4.43
Human	Sst	Mapt	Mark2	158	145	91.77	58	36.71	57	36.08	7	4.43
Human	Sst	Mapt	Tuba1b	158	145	91.77	145	91.77	133	84.18	7	4.43
Human	Sst	Mapt	Tuba4a	158	145	91.77	105	66.46	100	63.29	7	4.43
Human	Sst	Mapt	Tubb2b	158	145	91.77	146	92.41	136	86.08	7	4.43
Human	Sst	Mapt	Tubb3	158	145	91.77	146	92.41	135	85.44	7	4.43
Human	Sst	Mapt	Ube2w	158	145	91.77	99	62.66	96	60.76	7	4.43
Human	Sst	Mapt	Ywhae	158	145	91.77	114	72.15	105	66.46	7	4.43
Human	Sst	Mapt	Ywhag	158	145	91.77	152	96.2	140	88.61	7	4.43
Human	Sst	Mark1	Mark2	158	93	58.86	58	36.71	47	29.75	47	29.75
Human	Sst	Mark2	Mapt	158	58	36.71	145	91.77	57	36.08	22	13.92
Human	Sst	Mark2	Mark1	158	58	36.71	93	58.86	47	29.75	22	13.92
Human	Sst	Mark2	Mark3	158	58	36.71	95	60.13	42	26.58	22	13.92
Human	Sst	Mark2	Mtcl1	158	58	36.71	99	62.66	46	29.11	22	13.92
Human	Sst	Mark2	Prkci	158	58	36.71	72	45.57	37	23.42	22	13.92
Human	Sst	Mark2	Utrn	158	58	36.71	81	51.27	41	25.95	22	13.92
Human	Sst	Mark3	Clasp2	158	95	60.13	146	92.41	91	57.59	20	12.66
Human	Sst	Mark3	Mark2	158	95	60.13	58	36.71	42	26.58	20	12.66
Human	Sst	Mark3	Mark4	158	95	60.13	48	30.38	37	23.42	20	12.66
Human	Sst	Mark4	Mark3	158	48	30.38	95	60.13	37	23.42	37	23.42
Human	Sst	Mgll	mt-Nd1	158	103	65.19	141	89.24	99	62.66	7	4.43
Human	Sst	Mgll	mt-Nd2	158	103	65.19	129	81.65	95	60.13	7	4.43
Human	Sst	Mgll	mt-Nd3	158	103	65.19	138	87.34	95	60.13	7	4.43
Human	Sst	Mgll	mt-Nd4	158	103	65.19	127	80.38	91	57.59	7	4.43
Human	Sst	Mgll	mt-Nd5	158	103	65.19	117	74.05	88	55.7	7	4.43
Human	Sst	Mgll	Ndufa13	158	103	65.19	118	74.68	82	51.9	7	4.43
Human	Sst	Mgll	Ndufa2	158	103	65.19	51	32.28	42	26.58	7	4.43
Human	Sst	Mgll	Ndufa5	158	103	65.19	63	39.87	50	31.65	7	4.43
Human	Sst	Mgll	Ndufa8	158	103	65.19	48	30.38	38	24.05	7	4.43
Human	Sst	Mgll	Ndufb10	158	103	65.19	86	54.43	64	40.51	7	4.43
Human	Sst	Mgll	Ndufb3	158	103	65.19	48	30.38	39	24.68	7	4.43
Human	Sst	Mgll	Ndufb7	158	103	65.19	96	60.76	67	42.41	7	4.43
Human	Sst	Mgll	Ndufb8	158	103	65.19	78	49.37	58	36.71	7	4.43
Human	Sst	Mgll	Ndufb9	158	103	65.19	64	40.51	49	31.01	7	4.43
Human	Sst	Mgll	Ndufs1	158	103	65.19	104	65.82	74	46.84	7	4.43
Human	Sst	Mgll	Ndufs2	158	103	65.19	69	43.67	58	36.71	7	4.43
Human	Sst	Mgll	Ndufs3	158	103	65.19	53	33.54	44	27.85	7	4.43
Human	Sst	Mgll	Ndufs4	158	103	65.19	53	33.54	42	26.58	7	4.43
Human	Sst	Mgll	Ndufs6	158	103	65.19	57	36.08	48	30.38	7	4.43
Human	Sst	Mgll	Ndufs7	158	103	65.19	67	42.41	55	34.81	7	4.43
Human	Sst	Mgll	Ndufs8	158	103	65.19	64	40.51	49	31.01	7	4.43
Human	Sst	Mgll	Ndufv1	158	103	65.19	84	53.16	59	37.34	7	4.43
Human	Sst	Mgll	Ndufv2	158	103	65.19	70	44.3	56	35.44	7	4.43
Human	Sst	Mif	Park7	158	95	60.13	57	36.08	49	31.01	21	13.29
Human	Sst	Mif	Pdhx	158	95	60.13	89	56.33	61	38.61	21	13.29
Human	Sst	Mif	Pdk3	158	95	60.13	63	39.87	42	26.58	21	13.29
Human	Sst	Mknk1	Mapk1	158	50	31.65	132	83.54	45	28.48	45	28.48
Human	Sst	Nalcn	Calm1	158	107	67.72	149	94.3	102	64.56	43	27.22
Human	Sst	Nalcn	Unc79	158	107	67.72	111	70.25	85	53.8	43	27.22
Human	Sst	Nalcn	Unc80	158	107	67.72	59	37.34	53	33.54	43	27.22
Human	Sst	Nfe2l2	Mafg	158	54	34.18	97	61.39	36	22.78	36	22.78
Human	Sst	Nisch	Pik3r1	158	100	63.29	98	62.03	72	45.57	72	45.57
Human	Sst	Nos1	Calm1	158	138	87.34	149	94.3	132	83.54	89	56.33
Human	Sst	Nos1	Dynll1	158	138	87.34	96	60.76	89	56.33	89	56.33
Human	Sst	Npepps	Lrrc8b	158	105	66.46	102	64.56	72	45.57	72	45.57
Human	Sst	Nr3c1	Camk2g	158	60	37.97	110	69.62	48	30.38	17	10.76
Human	Sst	Nr3c1	Hsp90aa1	158	60	37.97	146	92.41	56	35.44	17	10.76
Human	Sst	Nr3c1	Ncoa1	158	60	37.97	110	69.62	51	32.28	17	10.76
Human	Sst	Nr3c1	Ncoa2	158	60	37.97	113	71.52	51	32.28	17	10.76
Human	Sst	Nr3c1	Ncoa3	158	60	37.97	96	60.76	44	27.85	17	10.76
Human	Sst	Nr3c1	Ncor1	158	60	37.97	86	54.43	40	25.32	17	10.76
Human	Sst	Nr3c1	Ptges3	158	60	37.97	119	75.32	51	32.28	17	10.76
Human	Sst	Nr3c1	Stip1	158	60	37.97	79	50	42	26.58	17	10.76
Human	Sst	Oprm1	Gnai1	158	127	80.38	75	47.47	68	43.04	56	35.44
Human	Sst	Oprm1	Gnb1	158	127	80.38	133	84.18	111	70.25	56	35.44
Human	Sst	Oprm1	Gng2	158	127	80.38	107	67.72	95	60.13	56	35.44
Human	Sst	Osmr	Jak1	158	147	93.04	153	96.84	142	89.87	142	89.87
Human	Sst	Parp1	Casp3	158	55	34.81	50	31.65	25	15.82	12	7.59
Human	Sst	Parp1	Rnf146	158	55	34.81	56	35.44	27	17.09	12	7.59
Human	Sst	Parp1	Xrcc6	158	55	34.81	88	55.7	42	26.58	12	7.59
Human	Sst	Pde6d	Arl2	158	55	34.81	82	51.9	34	21.52	23	14.56
Human	Sst	Pde6d	Arl3	158	55	34.81	56	35.44	30	18.99	23	14.56
Human	Sst	Pde6d	Rheb	158	55	34.81	114	72.15	46	29.11	23	14.56
Human	Sst	Pik3ca	Pik3r1	158	92	58.23	98	62.03	71	44.94	47	29.75
Human	Sst	Pik3ca	Ptpn11	158	92	58.23	77	48.73	55	34.81	47	29.75
Human	Sst	Pik3cb	Pik3r1	158	84	53.16	98	62.03	58	36.71	58	36.71
Human	Sst	Pik3cd	Pik3r1	158	92	58.23	98	62.03	66	41.77	66	41.77
Human	Sst	Pim1	Ddx6	158	62	39.24	112	70.89	55	34.81	55	34.81
Human	Sst	Pip5k1c	Pip5k1a	158	59	37.34	54	34.18	27	17.09	9	5.7
Human	Sst	Pip5k1c	Rabggtb	158	59	37.34	50	31.65	25	15.82	9	5.7
Human	Sst	Pip5k1c	Tln1	158	59	37.34	49	31.01	27	17.09	9	5.7
Human	Sst	Ppard	Mdm4	158	51	32.28	77	48.73	31	19.62	25	15.82
Human	Sst	Ppard	Ncoa1	158	51	32.28	110	69.62	43	27.22	25	15.82
Human	Sst	Ppard	Ncoa2	158	51	32.28	113	71.52	42	26.58	25	15.82
Human	Sst	Prkaca	Akap11	158	69	43.67	104	65.82	55	34.81	10	6.33
Human	Sst	Prkaca	Akap9	158	69	43.67	99	62.66	55	34.81	10	6.33
Human	Sst	Prkaca	Cdk5rap2	158	69	43.67	53	33.54	25	15.82	10	6.33
Human	Sst	Prkaca	Dyrk1a	158	69	43.67	84	53.16	42	26.58	10	6.33
Human	Sst	Prkaca	Gpr161	158	69	43.67	73	46.2	45	28.48	10	6.33
Human	Sst	Prkaca	Hsp90aa1	158	69	43.67	146	92.41	68	43.04	10	6.33
Human	Sst	Prkaca	Map2	158	69	43.67	115	72.78	60	37.97	10	6.33
Human	Sst	Prkaca	PALM2-AKAP2	158	69	43.67	119	75.32	55	34.81	10	6.33
Human	Sst	Prkaca	Pde4dip	158	69	43.67	87	55.06	47	29.75	10	6.33
Human	Sst	Prkaca	Pkia	158	69	43.67	117	74.05	60	37.97	10	6.33
Human	Sst	Prkaca	Prkacb	158	69	43.67	77	48.73	42	26.58	10	6.33
Human	Sst	Prkaca	Prkar1a	158	69	43.67	124	78.48	59	37.34	10	6.33
Human	Sst	Prkaca	Prkar1b	158	69	43.67	140	88.61	63	39.87	10	6.33
Human	Sst	Prkaca	Prkar2a	158	69	43.67	114	72.15	56	35.44	10	6.33
Human	Sst	Prkaca	Prkar2b	158	69	43.67	135	85.44	62	39.24	10	6.33
Human	Sst	Prkaca	Vapa	158	69	43.67	105	66.46	55	34.81	10	6.33
Human	Sst	Prkaca	Vapb	158	69	43.67	88	55.7	50	31.65	10	6.33
Human	Sst	Prkcg	Prkca	158	68	43.04	148	93.67	67	42.41	67	42.41
Human	Sst	Prkcz	Akt3	158	101	63.92	123	77.85	89	56.33	10	6.33
Human	Sst	Prkcz	C1qbp	158	101	63.92	54	34.18	34	21.52	10	6.33
Human	Sst	Prkcz	Pard6g	158	101	63.92	67	42.41	49	31.01	10	6.33
Human	Sst	Prkcz	Prkci	158	101	63.92	72	45.57	52	32.91	10	6.33
Human	Sst	Prkcz	Sqstm1	158	101	63.92	91	57.59	64	40.51	10	6.33
Human	Sst	Ptpn1	Cav1	158	85	53.8	52	32.91	32	20.25	18	11.39
Human	Sst	Ptpn1	Fgfr1	158	85	53.8	100	63.29	64	40.51	18	11.39
Human	Sst	Ptpn1	Igf1r	158	85	53.8	119	75.32	71	44.94	18	11.39
Human	Sst	Ptpn1	Insr	158	85	53.8	70	44.3	45	28.48	18	11.39
Human	Sst	Ptprd	Il1rapl1	158	120	75.95	88	55.7	78	49.37	39	24.68
Human	Sst	Ptprd	Lrfn5	158	120	75.95	102	64.56	87	55.06	39	24.68
Human	Sst	Ptprd	Ppfia3	158	120	75.95	82	51.9	70	44.3	39	24.68
Human	Sst	Ptprf	Ppfia3	158	93	58.86	82	51.9	52	32.91	52	32.91
Human	Sst	Raf1	Akt1	158	64	40.51	50	31.65	22	13.92	2	1.27
Human	Sst	Raf1	Bcl2l1	158	64	40.51	60	37.97	32	20.25	2	1.27
Human	Sst	Raf1	Braf	158	64	40.51	104	65.82	52	32.91	2	1.27
Human	Sst	Raf1	Cdc37	158	64	40.51	95	60.13	47	29.75	2	1.27
Human	Sst	Raf1	Hras	158	64	40.51	77	48.73	37	23.42	2	1.27
Human	Sst	Raf1	Hsp90ab1	158	64	40.51	149	94.3	63	39.87	2	1.27
Human	Sst	Raf1	Map2k1	158	64	40.51	112	70.89	52	32.91	2	1.27
Human	Sst	Raf1	Map2k2	158	64	40.51	102	64.56	48	30.38	2	1.27
Human	Sst	Raf1	Nras	158	64	40.51	68	43.04	31	19.62	2	1.27
Human	Sst	Raf1	Pak2	158	64	40.51	94	59.49	44	27.85	2	1.27
Human	Sst	Raf1	Rap1a	158	64	40.51	71	44.94	41	25.95	2	1.27
Human	Sst	Raf1	Rras	158	64	40.51	57	36.08	31	19.62	2	1.27
Human	Sst	Raf1	Xiap	158	64	40.51	103	65.19	52	32.91	2	1.27
Human	Sst	Raf1	Ywhab	158	64	40.51	126	79.75	59	37.34	2	1.27
Human	Sst	Raf1	Ywhae	158	64	40.51	114	72.15	54	34.18	2	1.27
Human	Sst	Raf1	Ywhag	158	64	40.51	152	96.2	64	40.51	2	1.27
Human	Sst	Raf1	Ywhah	158	64	40.51	140	88.61	62	39.24	2	1.27
Human	Sst	Raf1	Ywhaq	158	64	40.51	111	70.25	53	33.54	2	1.27
Human	Sst	Ret	Crk	158	128	81.01	84	53.16	69	43.67	20	12.66
Human	Sst	Ret	Gfra3	158	128	81.01	126	79.75	109	68.99	20	12.66
Human	Sst	Ret	Ice2	158	128	81.01	50	31.65	43	27.22	20	12.66
Human	Sst	Ret	Ptk2	158	128	81.01	114	72.15	95	60.13	20	12.66
Human	Sst	Ret	Stat3	158	128	81.01	114	72.15	96	60.76	20	12.66
Human	Sst	Rhoa	Akap13	158	106	67.09	109	68.99	85	53.8	8	5.06
Human	Sst	Rhoa	Arhgap20	158	106	67.09	59	37.34	45	28.48	8	5.06
Human	Sst	Rhoa	Arhgap35	158	106	67.09	129	81.65	90	56.96	8	5.06
Human	Sst	Rhoa	Arhgap5	158	106	67.09	72	45.57	61	38.61	8	5.06
Human	Sst	Rhoa	Arhgdia	158	106	67.09	135	85.44	94	59.49	8	5.06
Human	Sst	Rhoa	Arhgdig	158	106	67.09	105	66.46	77	48.73	8	5.06
Human	Sst	Rhoa	Arhgef11	158	106	67.09	120	75.95	91	57.59	8	5.06
Human	Sst	Rhoa	Arhgef12	158	106	67.09	109	68.99	84	53.16	8	5.06
Human	Sst	Rhoa	Arhgef28	158	106	67.09	108	68.35	83	52.53	8	5.06
Human	Sst	Rhoa	Daam1	158	106	67.09	90	56.96	70	44.3	8	5.06
Human	Sst	Rhoa	Diaph1	158	106	67.09	48	30.38	42	26.58	8	5.06
Human	Sst	Rhoa	Mapk8	158	106	67.09	98	62.03	72	45.57	8	5.06
Human	Sst	Rhoa	Mcf2l	158	106	67.09	73	46.2	58	36.71	8	5.06
Human	Sst	Rhoa	Pkn2	158	106	67.09	82	51.9	65	41.14	8	5.06
Human	Sst	Rhoa	Rabl3	158	106	67.09	50	31.65	39	24.68	8	5.06
Human	Sst	Rhoa	Rap1gds1	158	106	67.09	129	81.65	94	59.49	8	5.06
Human	Sst	Rhoa	Rock1	158	106	67.09	71	44.94	56	35.44	8	5.06
Human	Sst	Rhoa	Trio	158	106	67.09	123	77.85	89	56.33	8	5.06
Human	Sst	Ripk1	Elob	158	60	37.97	92	58.23	33	20.89	20	12.66
Human	Sst	Ripk1	Eloc	158	60	37.97	70	44.3	33	20.89	20	12.66
Human	Sst	Ripk1	Optn	158	60	37.97	109	68.99	51	32.28	20	12.66
Human	Sst	Ripk1	Tab2	158	60	37.97	86	54.43	45	28.48	20	12.66
Human	Sst	Rock1	Add2	158	71	44.94	144	91.14	65	41.14	12	7.59
Human	Sst	Rock1	Rhoa	158	71	44.94	106	67.09	56	35.44	12	7.59
Human	Sst	Rock1	Rhob	158	71	44.94	59	37.34	26	16.46	12	7.59
Human	Sst	Rock1	Rnd3	158	71	44.94	50	31.65	29	18.35	12	7.59
Human	Sst	Rock1	Rock2	158	71	44.94	107	67.72	58	36.71	12	7.59
Human	Sst	Rock2	Rock1	158	107	67.72	71	44.94	58	36.71	58	36.71
Human	Sst	Scn2a	Calm1	158	81	51.27	149	94.3	77	48.73	50	31.65
Human	Sst	Scn2a	Scn2b	158	81	51.27	94	59.49	50	31.65	50	31.65
Human	Sst	Scn9a	Scn2b	158	149	94.3	94	59.49	87	55.06	87	55.06
Human	Sst	Snca	Abl1	158	81	51.27	73	46.2	42	26.58	19	12.03
Human	Sst	Snca	Apoe	158	81	51.27	108	68.35	63	39.87	19	12.03
Human	Sst	Snca	App	158	81	51.27	129	81.65	77	48.73	19	12.03
Human	Sst	Snca	Calm1	158	81	51.27	149	94.3	80	50.63	19	12.03
Human	Sst	Snca	Csnk1d	158	81	51.27	103	65.19	62	39.24	19	12.03
Human	Sst	Snca	Tppp	158	81	51.27	68	43.04	38	24.05	19	12.03
Human	Sst	Snca	Vamp2	158	81	51.27	141	89.24	77	48.73	19	12.03
Human	Sst	Snca	Ywhah	158	81	51.27	140	88.61	78	49.37	19	12.03
Human	Sst	Sod1	Ccs	158	114	72.15	62	39.24	49	31.01	49	31.01
Human	Sst	Sort1	Gga1	158	56	35.44	66	41.77	36	22.78	36	22.78
Human	Sst	Sos1	Crk	158	130	82.28	84	53.16	74	46.84	25	15.82
Human	Sst	Sos1	Fgfr1	158	130	82.28	100	63.29	85	53.8	25	15.82
Human	Sst	Sos1	Grb2	158	130	82.28	110	69.62	96	60.76	25	15.82
Human	Sst	Sos1	Hras	158	130	82.28	77	48.73	64	40.51	25	15.82
Human	Sst	Sos1	Pik3r1	158	130	82.28	98	62.03	91	57.59	25	15.82
Human	Sst	Sos1	Ptk2	158	130	82.28	114	72.15	104	65.82	25	15.82
Human	Sst	Sos1	Ptpn11	158	130	82.28	77	48.73	72	45.57	25	15.82
Human	Sst	Stat3	Gadd45gip1	158	114	72.15	59	37.34	51	32.28	32	20.25
Human	Sst	Stat3	Igf1r	158	114	72.15	119	75.32	91	57.59	32	20.25
Human	Sst	Stat3	Mapk1	158	114	72.15	132	83.54	99	62.66	32	20.25
Human	Sst	Stat3	Ptk2	158	114	72.15	114	72.15	89	56.33	32	20.25
Human	Sst	Stat3	Ret	158	114	72.15	128	81.01	96	60.76	32	20.25
Human	Sst	Syn2	Syn3	158	107	67.72	107	67.72	84	53.16	84	53.16
Human	Sst	Tfrc	B2m	158	88	55.7	151	95.57	87	55.06	87	55.06
Human	Sst	Trpa1	Hif1an	158	83	52.53	57	36.08	38	24.05	38	24.05
Human	Sst	Trpm3	Gnb1	158	146	92.41	133	84.18	126	79.75	94	59.49
Human	Sst	Trpm3	Gng2	158	146	92.41	107	67.72	101	63.92	94	59.49
Human	Sst	Trpv1	Calm1	158	118	74.68	149	94.3	114	72.15	114	72.15
Human	Sst	Tspo	Creb3l1	158	91	57.59	56	35.44	38	24.05	38	24.05
Human	Sst	Ube2i	B2m	158	55	34.81	151	95.57	54	34.18	5	3.16
Human	Sst	Ube2i	Pias1	158	55	34.81	112	70.89	46	29.11	5	3.16
Human	Sst	Ube2i	Pias2	158	55	34.81	70	44.3	30	18.99	5	3.16
Human	Sst	Ube2i	Ran	158	55	34.81	94	59.49	42	26.58	5	3.16
Human	Sst	Ube2i	Ranbp2	158	55	34.81	80	50.63	35	22.15	5	3.16
Human	Sst	Ube2i	Rangap1	158	55	34.81	80	50.63	28	17.72	5	3.16
Human	Sst	Ube2i	Sae1	158	55	34.81	53	33.54	26	16.46	5	3.16
Human	Sst	Ube2i	Sumo1	158	55	34.81	56	35.44	26	16.46	5	3.16
Human	Sst	Ube2i	Sumo3	158	55	34.81	94	59.49	38	24.05	5	3.16
Human	Sst	Ube2i	Uba2	158	55	34.81	64	40.51	31	19.62	5	3.16
Human	Sst	Ube2i	Ube2k	158	55	34.81	117	74.05	48	30.38	5	3.16
Human	Sst	Ube2i	Usp8	158	55	34.81	67	42.41	33	20.89	5	3.16
Human	Sst	Usp5	Rps27a	158	116	73.42	68	43.04	55	34.81	40	25.32
Human	Sst	Usp5	Uba52	158	116	73.42	92	58.23	75	47.47	40	25.32
Human	Sst	Usp5	Ubb	158	116	73.42	91	57.59	74	46.84	40	25.32
Human	Sst	Usp5	Ubc	158	116	73.42	121	76.58	89	56.33	40	25.32
Human	Sst	Vcp	Amfr	158	97	61.39	81	51.27	58	36.71	4	2.53
Human	Sst	Vcp	Aspscr1	158	97	61.39	57	36.08	35	22.15	4	2.53
Human	Sst	Vcp	Atxn3	158	97	61.39	76	48.1	55	34.81	4	2.53
Human	Sst	Vcp	Canx	158	97	61.39	132	83.54	87	55.06	4	2.53
Human	Sst	Vcp	Cul1	158	97	61.39	76	48.1	55	34.81	4	2.53
Human	Sst	Vcp	Cul2	158	97	61.39	59	37.34	46	29.11	4	2.53
Human	Sst	Vcp	Faf1	158	97	61.39	96	60.76	66	41.77	4	2.53
Human	Sst	Vcp	Faf2	158	97	61.39	58	36.71	44	27.85	4	2.53
Human	Sst	Vcp	Nploc4	158	97	61.39	98	62.03	60	37.97	4	2.53
Human	Sst	Vcp	Nsfl1c	158	97	61.39	52	32.91	40	25.32	4	2.53
Human	Sst	Vcp	Os9	158	97	61.39	69	43.67	52	32.91	4	2.53
Human	Sst	Vcp	Plaa	158	97	61.39	64	40.51	51	32.28	4	2.53
Human	Sst	Vcp	Polr2a	158	97	61.39	85	53.8	63	39.87	4	2.53
Human	Sst	Vcp	Prkn	158	97	61.39	107	67.72	74	46.84	4	2.53
Human	Sst	Vcp	Psma2	158	97	61.39	52	32.91	46	29.11	4	2.53
Human	Sst	Vcp	Svip	158	97	61.39	61	38.61	46	29.11	4	2.53
Human	Sst	Vcp	Ubc	158	97	61.39	121	76.58	84	53.16	4	2.53
Human	Sst	Vcp	Ube4b	158	97	61.39	86	54.43	59	37.34	4	2.53
Human	Sst	Vcp	Ubxn2a	158	97	61.39	81	51.27	61	38.61	4	2.53
Human	Sst	Vcp	Ubxn2b	158	97	61.39	55	34.81	42	26.58	4	2.53
Human	Sst	Vcp	Ubxn4	158	97	61.39	87	55.06	59	37.34	4	2.53
Human	Sst	Vcp	Ubxn6	158	97	61.39	91	57.59	66	41.77	4	2.53
Human	Sst	Vcp	Ubxn7	158	97	61.39	59	37.34	45	28.48	4	2.53
Human	Sst	Vcp	Vcpip1	158	97	61.39	65	41.14	48	30.38	4	2.53
Human	Sst	Zeb1	Ctbp1	158	131	82.91	95	60.13	83	52.53	83	52.53
Human	Calca+Sstr2	Aak1	Ap1b1	556	406	73.02	180	32.37	153	27.52	48	8.63
Human	Calca+Sstr2	Aak1	Ap2b1	556	406	73.02	375	67.45	294	52.88	48	8.63
Human	Calca+Sstr2	Aak1	Ap2m1	556	406	73.02	293	52.7	223	40.11	48	8.63
Human	Calca+Sstr2	Aak1	Ap2s1	556	406	73.02	287	51.62	233	41.91	48	8.63
Human	Calca+Sstr2	Aak1	Ralbp1	556	406	73.02	260	46.76	224	40.29	48	8.63
Human	Calca+Sstr2	Aak1	Reps1	556	406	73.02	242	43.53	208	37.41	48	8.63
Human	Calca+Sstr2	Aak1	Rundc3a	556	406	73.02	284	51.08	224	40.29	48	8.63
Human	Calca+Sstr2	Abl1	Abi1	556	238	42.81	179	32.19	97	17.45	36	6.47
Human	Calca+Sstr2	Abl1	Abi2	556	238	42.81	274	49.28	155	27.88	36	6.47
Human	Calca+Sstr2	Abl1	Crk	556	238	42.81	237	42.63	132	23.74	36	6.47
Human	Calca+Sstr2	Abl1	Naa25	556	238	42.81	189	33.99	109	19.6	36	6.47
Human	Calca+Sstr2	Abl1	Snca	556	238	42.81	311	55.94	167	30.04	36	6.47
Human	Calca+Sstr2	Ache	App	556	314	56.47	438	78.78	268	48.2	268	48.2
Human	Calca+Sstr2	Adcyap1	Gnas	556	408	73.38	315	56.65	253	45.5	96	17.27
Human	Calca+Sstr2	Adcyap1	Gnb1	556	408	73.38	423	76.08	335	60.25	96	17.27
Human	Calca+Sstr2	Adcyap1	Gng2	556	408	73.38	348	62.59	300	53.96	96	17.27
Human	Calca+Sstr2	Adcyap1	Stk4	556	408	73.38	180	32.37	159	28.6	96	17.27
Human	Calca+Sstr2	Ahsa1	Hsp90aa1	556	168	30.22	467	83.99	165	29.68	82	14.75
Human	Calca+Sstr2	Ahsa1	Hsp90ab1	556	168	30.22	458	82.37	160	28.78	82	14.75
Human	Calca+Sstr2	Ahsa1	Hsp90b1	556	168	30.22	183	32.91	84	15.11	82	14.75
Human	Calca+Sstr2	Akt3	Casp3	556	425	76.44	191	34.35	173	31.12	68	12.23
Human	Calca+Sstr2	Akt3	Cul1	556	425	76.44	172	30.94	152	27.34	68	12.23
Human	Calca+Sstr2	Akt3	Prkcz	556	425	76.44	305	54.86	249	44.78	68	12.23
Human	Calca+Sstr2	Atr	Rpa1	556	224	40.29	179	32.19	93	16.73	93	16.73
Human	Calca+Sstr2	Braf	Cdc37	556	338	60.79	228	41.01	161	28.96	15	2.7
Human	Calca+Sstr2	Braf	Hras	556	338	60.79	265	47.66	183	32.91	15	2.7
Human	Calca+Sstr2	Braf	Hsp90aa1	556	338	60.79	467	83.99	290	52.16	15	2.7
Human	Calca+Sstr2	Braf	Hsp90ab1	556	338	60.79	458	82.37	287	51.62	15	2.7
Human	Calca+Sstr2	Braf	Hspa8	556	338	60.79	200	35.97	135	24.28	15	2.7
Human	Calca+Sstr2	Braf	Map2k1	556	338	60.79	289	51.98	210	37.77	15	2.7
Human	Calca+Sstr2	Braf	Map2k2	556	338	60.79	263	47.3	182	32.73	15	2.7
Human	Calca+Sstr2	Braf	Mapk3	556	338	60.79	342	61.51	222	39.93	15	2.7
Human	Calca+Sstr2	Braf	Nras	556	338	60.79	174	31.29	125	22.48	15	2.7
Human	Calca+Sstr2	Braf	Ppp5c	556	338	60.79	220	39.57	149	26.8	15	2.7
Human	Calca+Sstr2	Braf	Rap1a	556	338	60.79	210	37.77	162	29.14	15	2.7
Human	Calca+Sstr2	Braf	Ywhab	556	338	60.79	364	65.47	248	44.6	15	2.7
Human	Calca+Sstr2	Braf	Ywhae	556	338	60.79	299	53.78	212	38.13	15	2.7
Human	Calca+Sstr2	Braf	Ywhag	556	338	60.79	474	85.25	300	53.96	15	2.7
Human	Calca+Sstr2	Braf	Ywhah	556	338	60.79	458	82.37	296	53.24	15	2.7
Human	Calca+Sstr2	Braf	Ywhaq	556	338	60.79	316	56.83	222	39.93	15	2.7
Human	Calca+Sstr2	Brd4	Atrx	556	294	52.88	329	59.17	210	37.77	18	3.24
Human	Calca+Sstr2	Brd4	Brd2	556	294	52.88	281	50.54	185	33.27	18	3.24
Human	Calca+Sstr2	Brd4	Chd4	556	294	52.88	222	39.93	146	26.26	18	3.24
Human	Calca+Sstr2	Brd4	Crbn	556	294	52.88	185	33.27	120	21.58	18	3.24
Human	Calca+Sstr2	Brd4	Elob	556	294	52.88	210	37.77	123	22.12	18	3.24
Human	Calca+Sstr2	Brd4	Foxo3	556	294	52.88	268	48.2	184	33.09	18	3.24
Human	Calca+Sstr2	Brd4	Kmt5b	556	294	52.88	203	36.51	147	26.44	18	3.24
Human	Calca+Sstr2	Brd4	Nsd2	556	294	52.88	264	47.48	172	30.94	18	3.24
Human	Calca+Sstr2	Brd4	Nsd3	556	294	52.88	336	60.43	204	36.69	18	3.24
Human	Calca+Sstr2	Brd4	Numa1	556	294	52.88	238	42.81	158	28.42	18	3.24
Human	Calca+Sstr2	Brd4	Pip4k2b	556	294	52.88	193	34.71	129	23.2	18	3.24
Human	Calca+Sstr2	Brd4	Polr2a	556	294	52.88	212	38.13	148	26.62	18	3.24
Human	Calca+Sstr2	Brd4	Rtf1	556	294	52.88	181	32.55	121	21.76	18	3.24
Human	Calca+Sstr2	Cacna1a	Cacnb4	556	386	69.42	198	35.61	162	29.14	140	25.18
Human	Calca+Sstr2	Cacna1a	Calm1	556	386	69.42	440	79.14	314	56.47	140	25.18
Human	Calca+Sstr2	Cacna1b	Cacna2d1	556	485	87.23	511	91.91	452	81.29	71	12.77
Human	Calca+Sstr2	Cacna1b	Cacnb1	556	485	87.23	177	31.83	166	29.86	71	12.77
Human	Calca+Sstr2	Cacna1b	Cacnb3	556	485	87.23	180	32.37	167	30.04	71	12.77
Human	Calca+Sstr2	Cacna1b	Calm1	556	485	87.23	440	79.14	389	69.96	71	12.77
Human	Calca+Sstr2	Cacna1c	Cacnb1	556	488	87.77	177	31.83	159	28.6	57	10.25
Human	Calca+Sstr2	Cacna1c	Cacnb2	556	488	87.77	374	67.27	351	63.13	57	10.25
Human	Calca+Sstr2	Cacna1c	Cacnb3	556	488	87.77	180	32.37	165	29.68	57	10.25
Human	Calca+Sstr2	Cacna1c	Calm1	556	488	87.77	440	79.14	385	69.24	57	10.25
Human	Calca+Sstr2	Cacna1d	Cacna2d1	556	306	55.04	511	91.91	293	52.7	106	19.06
Human	Calca+Sstr2	Cacna1d	Cacnb3	556	306	55.04	180	32.37	109	19.6	106	19.06
Human	Calca+Sstr2	Cacna2d1	Cacna1b	556	511	91.91	485	87.23	452	81.29	51	9.17
Human	Calca+Sstr2	Cacna2d1	Cacna1d	556	511	91.91	306	55.04	293	52.7	51	9.17
Human	Calca+Sstr2	Cacna2d1	Cacnb1	556	511	91.91	177	31.83	170	30.58	51	9.17
Human	Calca+Sstr2	Cacna2d1	Cacnb3	556	511	91.91	180	32.37	170	30.58	51	9.17
Human	Calca+Sstr2	Calca	Gnas	556	404	72.66	315	56.65	254	45.68	176	31.65
Human	Calca+Sstr2	Calca	Gnb1	556	404	72.66	423	76.08	330	59.35	176	31.65
Human	Calca+Sstr2	Calca	Gng2	556	404	72.66	348	62.59	282	50.72	176	31.65
Human	Calca+Sstr2	Calcb	Gnas	556	424	76.26	315	56.65	261	46.94	180	32.37
Human	Calca+Sstr2	Calcb	Gnb1	556	424	76.26	423	76.08	346	62.23	180	32.37
Human	Calca+Sstr2	Calcb	Gng2	556	424	76.26	348	62.59	294	52.88	180	32.37
Human	Calca+Sstr2	Capn1	Capns1	556	238	42.81	349	62.77	188	33.81	138	24.82
Human	Calca+Sstr2	Capn1	Cast	556	238	42.81	313	56.29	166	29.86	138	24.82
Human	Calca+Sstr2	Casp3	Akt3	556	191	34.35	425	76.44	173	31.12	44	7.91
Human	Calca+Sstr2	Casp3	App	556	191	34.35	438	78.78	176	31.65	44	7.91
Human	Calca+Sstr2	Casp3	Cttn	556	191	34.35	267	48.02	115	20.68	44	7.91
Human	Calca+Sstr2	Casp3	H13	556	191	34.35	214	38.49	99	17.81	44	7.91
Human	Calca+Sstr2	Casp3	Mdm2	556	191	34.35	194	34.89	101	18.17	44	7.91
Human	Calca+Sstr2	Casp3	Xiap	556	191	34.35	301	54.14	135	24.28	44	7.91
Human	Calca+Sstr2	Cdc25b	Mtmr3	556	196	35.25	199	35.79	94	16.91	69	12.41
Human	Calca+Sstr2	Cdc25b	Ywhab	556	196	35.25	364	65.47	150	26.98	69	12.41
Human	Calca+Sstr2	Cdc25b	Ywhag	556	196	35.25	474	85.25	184	33.09	69	12.41
Human	Calca+Sstr2	Cdc25b	Ywhah	556	196	35.25	458	82.37	177	31.83	69	12.41
Human	Calca+Sstr2	Cdc25b	Ywhaq	556	196	35.25	316	56.83	139	25	69	12.41
Human	Calca+Sstr2	Crbn	Brd4	556	185	33.27	294	52.88	120	21.58	32	5.76
Human	Calca+Sstr2	Crbn	Cops8	556	185	33.27	221	39.75	103	18.53	32	5.76
Human	Calca+Sstr2	Crbn	Csnk1a1	556	185	33.27	401	72.12	159	28.6	32	5.76
Human	Calca+Sstr2	Crbn	Cul4a	556	185	33.27	267	48.02	124	22.3	32	5.76
Human	Calca+Sstr2	Crbn	Gspt1	556	185	33.27	214	38.49	105	18.88	32	5.76
Human	Calca+Sstr2	Crbn	Nedd8	556	185	33.27	199	35.79	98	17.63	32	5.76
Human	Calca+Sstr2	Crbn	Rbx1	556	185	33.27	317	57.01	132	23.74	32	5.76
Human	Calca+Sstr2	Crbn	Tusc3	556	185	33.27	268	48.2	132	23.74	32	5.76
Human	Calca+Sstr2	Crebbp	Atf4	556	183	32.91	267	48.02	98	17.63	17	3.06
Human	Calca+Sstr2	Crebbp	Ccnd3	556	183	32.91	182	32.73	77	13.85	17	3.06
Human	Calca+Sstr2	Crebbp	Creb1	556	183	32.91	193	34.71	86	15.47	17	3.06
Human	Calca+Sstr2	Crebbp	Fgfr1	556	183	32.91	215	38.67	93	16.73	17	3.06
Human	Calca+Sstr2	Crebbp	Foxo3	556	183	32.91	268	48.2	115	20.68	17	3.06
Human	Calca+Sstr2	Crebbp	Hif1a	556	183	32.91	205	36.87	94	16.91	17	3.06
Human	Calca+Sstr2	Crebbp	Kmt2a	556	183	32.91	330	59.35	137	24.64	17	3.06
Human	Calca+Sstr2	Crebbp	Ncoa1	556	183	32.91	382	68.71	148	26.62	17	3.06
Human	Calca+Sstr2	Crebbp	Ncoa3	556	183	32.91	277	49.82	114	20.5	17	3.06
Human	Calca+Sstr2	Crebbp	Tcf12	556	183	32.91	238	42.81	106	19.06	17	3.06
Human	Calca+Sstr2	Crebbp	Tcf4	556	183	32.91	183	32.91	82	14.75	17	3.06
Human	Calca+Sstr2	Csnk1a1	Crbn	556	401	72.12	185	33.27	159	28.6	17	3.06
Human	Calca+Sstr2	Csnk1a1	Csnk1d	556	401	72.12	306	55.04	249	44.78	17	3.06
Human	Calca+Sstr2	Csnk1a1	Csnk1e	556	401	72.12	331	59.53	264	47.48	17	3.06
Human	Calca+Sstr2	Csnk1a1	Gapvd1	556	401	72.12	228	41.01	179	32.19	17	3.06
Human	Calca+Sstr2	Csnk1a1	Rasal2	556	401	72.12	321	57.73	267	48.02	17	3.06
Human	Calca+Sstr2	Csnk1a1	Rps11	556	401	72.12	190	34.17	161	28.96	17	3.06
Human	Calca+Sstr2	Csnk1a1	Rps14	556	401	72.12	213	38.31	184	33.09	17	3.06
Human	Calca+Sstr2	Csnk1a1	Rps15	556	401	72.12	204	36.69	171	30.76	17	3.06
Human	Calca+Sstr2	Csnk1a1	Rps19	556	401	72.12	202	36.33	173	31.12	17	3.06
Human	Calca+Sstr2	Csnk1a1	Rps28	556	401	72.12	319	57.37	260	46.76	17	3.06
Human	Calca+Sstr2	Csnk1a1	Rps8	556	401	72.12	168	30.22	149	26.8	17	3.06
Human	Calca+Sstr2	Csnk1a1	Rps9	556	401	72.12	203	36.51	176	31.65	17	3.06
Human	Calca+Sstr2	Csnk1a1	Snx24	556	401	72.12	190	34.17	155	27.88	17	3.06
Human	Calca+Sstr2	Csnk1a1	Trmt112	556	401	72.12	194	34.89	173	31.12	17	3.06
Human	Calca+Sstr2	Csnk1e	Apc	556	331	59.53	377	67.81	248	44.6	48	8.63
Human	Calca+Sstr2	Csnk1e	Clock	556	331	59.53	189	33.99	135	24.28	48	8.63
Human	Calca+Sstr2	Csnk1e	Csnk1a1	556	331	59.53	401	72.12	264	47.48	48	8.63
Human	Calca+Sstr2	Csnk1e	Csnk1d	556	331	59.53	306	55.04	222	39.93	48	8.63
Human	Calca+Sstr2	Csnk1e	Gapvd1	556	331	59.53	228	41.01	156	28.06	48	8.63
Human	Calca+Sstr2	Csnk1e	Rasal2	556	331	59.53	321	57.73	230	41.37	48	8.63
Human	Calca+Sstr2	Csnk1e	Snx24	556	331	59.53	190	34.17	136	24.46	48	8.63
Human	Calca+Sstr2	Ctsd	Lamp1	556	435	78.24	284	51.08	259	46.58	259	46.58
Human	Calca+Sstr2	Dlg4	Calm1	556	264	47.48	440	79.14	246	44.24	114	20.5
Human	Calca+Sstr2	Dlg4	Dlgap1	556	264	47.48	491	88.31	238	42.81	114	20.5
Human	Calca+Sstr2	Dlg4	Kif13b	556	264	47.48	293	52.7	154	27.7	114	20.5
Human	Calca+Sstr2	Dlg4	Map1a	556	264	47.48	395	71.04	212	38.13	114	20.5
Human	Calca+Sstr2	Dpysl2	Crmp1	556	486	87.41	241	43.35	225	40.47	167	30.04
Human	Calca+Sstr2	Dpysl2	Dpysl3	556	486	87.41	471	84.71	425	76.44	167	30.04
Human	Calca+Sstr2	Dpysl2	Dpysl5	556	486	87.41	345	62.05	323	58.09	167	30.04
Human	Calca+Sstr2	Dyrk1a	Dcaf7	556	251	45.14	219	39.39	127	22.84	42	7.55
Human	Calca+Sstr2	Dyrk1a	Fntb	556	251	45.14	183	32.91	112	20.14	42	7.55
Human	Calca+Sstr2	Dyrk1a	Prkacb	556	251	45.14	214	38.49	136	24.46	42	7.55
Human	Calca+Sstr2	Eml4	Tubb2a	556	211	37.95	437	78.6	185	33.27	159	28.6
Human	Calca+Sstr2	Eml4	Tubb2b	556	211	37.95	430	77.34	175	31.47	159	28.6
Human	Calca+Sstr2	Ep300	Hif1a	556	214	38.49	205	36.87	105	18.88	47	8.45
Human	Calca+Sstr2	Ep300	Jun	556	214	38.49	283	50.9	134	24.1	47	8.45
Human	Calca+Sstr2	Ep300	Mef2a	556	214	38.49	224	40.29	127	22.84	47	8.45
Human	Calca+Sstr2	Ep300	Ncoa3	556	214	38.49	277	49.82	143	25.72	47	8.45
Human	Calca+Sstr2	Ezh1	Aebp2	556	233	41.91	387	69.6	185	33.27	40	7.19
Human	Calca+Sstr2	Ezh1	Jarid2	556	233	41.91	233	41.91	133	23.92	40	7.19
Human	Calca+Sstr2	Ezh1	Lcor	556	233	41.91	288	51.8	151	27.16	40	7.19
Human	Calca+Sstr2	Ezh1	Phf1	556	233	41.91	167	30.04	85	15.29	40	7.19
Human	Calca+Sstr2	Fasn	Aasdhppt	556	369	66.37	171	30.76	142	25.54	142	25.54
Human	Calca+Sstr2	Fgf13	Calm1	556	422	75.9	440	79.14	366	65.83	366	65.83
Human	Calca+Sstr2	Fkbp1b	Calm1	556	208	37.41	440	79.14	192	34.53	84	15.11
Human	Calca+Sstr2	Fkbp1b	Ryr2	556	208	37.41	492	88.49	194	34.89	84	15.11
Human	Calca+Sstr2	Fkbp1b	Ryr3	556	208	37.41	179	32.19	89	16.01	84	15.11
Human	Calca+Sstr2	Fyn	Bcar1	556	171	30.76	249	44.78	93	16.73	43	7.73
Human	Calca+Sstr2	Fyn	Cbl	556	171	30.76	231	41.55	97	17.45	43	7.73
Human	Calca+Sstr2	Fyn	Mapt	556	171	30.76	462	83.09	163	29.32	43	7.73
Human	Calca+Sstr2	Fyn	Pik3r1	556	171	30.76	179	32.19	90	16.19	43	7.73
Human	Calca+Sstr2	Fyn	Prune2	556	171	30.76	540	97.12	169	30.4	43	7.73
Human	Calca+Sstr2	Fyn	Ptk2	556	171	30.76	423	76.08	159	28.6	43	7.73
Human	Calca+Sstr2	Gabrb3	Gabrg2	556	259	46.58	176	31.65	111	19.96	111	19.96
Human	Calca+Sstr2	Gabrg2	Gabarap	556	176	31.65	214	38.49	110	19.78	76	13.67
Human	Calca+Sstr2	Gabrg2	Gabrb3	556	176	31.65	259	46.58	111	19.96	76	13.67
Human	Calca+Sstr2	Gapdh	Eno1	556	374	67.27	232	41.73	188	33.81	71	12.77
Human	Calca+Sstr2	Gapdh	Pgk1	556	374	67.27	230	41.37	198	35.61	71	12.77
Human	Calca+Sstr2	Gapdh	Tpi1	556	374	67.27	286	51.44	243	43.71	71	12.77
Human	Calca+Sstr2	Gapdh	Tpt1	556	374	67.27	214	38.49	185	33.27	71	12.77
Human	Calca+Sstr2	Gipc1	Arhgef12	556	265	47.66	263	47.3	145	26.08	40	7.19
Human	Calca+Sstr2	Gipc1	Gipc2	556	265	47.66	205	36.87	117	21.04	40	7.19
Human	Calca+Sstr2	Gipc1	Myo6	556	265	47.66	300	53.96	156	28.06	40	7.19
Human	Calca+Sstr2	Gipc1	Sh3bp4	556	265	47.66	168	30.22	108	19.42	40	7.19
Human	Calca+Sstr2	Gria3	Gria4	556	198	35.61	310	55.76	146	26.26	146	26.26
Human	Calca+Sstr2	Grik2	Grik5	556	393	70.68	259	46.58	201	36.15	201	36.15
Human	Calca+Sstr2	Grin1	Calm1	556	272	48.92	440	79.14	233	41.91	184	33.09
Human	Calca+Sstr2	Grin1	Elmo1	556	272	48.92	358	64.39	204	36.69	184	33.09
Human	Calca+Sstr2	Grm4	Gnai3	556	201	36.15	262	47.12	123	22.12	110	19.78
Human	Calca+Sstr2	Grm4	Gnb1	556	201	36.15	423	76.08	178	32.01	110	19.78
Human	Calca+Sstr2	Grm4	Gng2	556	201	36.15	348	62.59	161	28.96	110	19.78
Human	Calca+Sstr2	Gsk3b	Apc	556	417	75	377	67.81	316	56.83	27	4.86
Human	Calca+Sstr2	Gsk3b	App	556	417	75	438	78.78	357	64.21	27	4.86
Human	Calca+Sstr2	Gsk3b	Btrc	556	417	75	292	52.52	248	44.6	27	4.86
Human	Calca+Sstr2	Gsk3b	Ilkap	556	417	75	168	30.22	147	26.44	27	4.86
Human	Calca+Sstr2	Gsk3b	Jun	556	417	75	283	50.9	230	41.37	27	4.86
Human	Calca+Sstr2	Gsk3b	Ppp3cc	556	417	75	265	47.66	224	40.29	27	4.86
Human	Calca+Sstr2	Gsk3b	Rcan1	556	417	75	200	35.97	182	32.73	27	4.86
Human	Calca+Sstr2	Gsk3b	Smad1	556	417	75	178	32.01	156	28.06	27	4.86
Human	Calca+Sstr2	Gspt1	Crbn	556	214	38.49	185	33.27	105	18.88	13	2.34
Human	Calca+Sstr2	Gspt1	Rack1	556	214	38.49	197	35.43	97	17.45	13	2.34
Human	Calca+Sstr2	Gspt1	Rpl13	556	214	38.49	323	58.09	148	26.62	13	2.34
Human	Calca+Sstr2	Gspt1	Rpl13a	556	214	38.49	206	37.05	105	18.88	13	2.34
Human	Calca+Sstr2	Gspt1	Rpl18	556	214	38.49	201	36.15	89	16.01	13	2.34
Human	Calca+Sstr2	Gspt1	Rpl18a	556	214	38.49	167	30.04	78	14.03	13	2.34
Human	Calca+Sstr2	Gspt1	Rpl22	556	214	38.49	180	32.37	98	17.63	13	2.34
Human	Calca+Sstr2	Gspt1	Rpl28	556	214	38.49	284	51.08	137	24.64	13	2.34
Human	Calca+Sstr2	Gspt1	Rpl3	556	214	38.49	307	55.22	143	25.72	13	2.34
Human	Calca+Sstr2	Gspt1	Rpl32	556	214	38.49	183	32.91	94	16.91	13	2.34
Human	Calca+Sstr2	Gspt1	Rpl34	556	214	38.49	178	32.01	88	15.83	13	2.34
Human	Calca+Sstr2	Gspt1	Rpl35	556	214	38.49	258	46.4	122	21.94	13	2.34
Human	Calca+Sstr2	Gspt1	Rpl37	556	214	38.49	196	35.25	92	16.55	13	2.34
Human	Calca+Sstr2	Gspt1	Rpl37a	556	214	38.49	277	49.82	130	23.38	13	2.34
Human	Calca+Sstr2	Gspt1	Rpl39	556	214	38.49	178	32.01	92	16.55	13	2.34
Human	Calca+Sstr2	Gspt1	Rpl7a	556	214	38.49	181	32.55	87	15.65	13	2.34
Human	Calca+Sstr2	Gspt1	Rpl8	556	214	38.49	319	57.37	154	27.7	13	2.34
Human	Calca+Sstr2	Gspt1	Rps11	556	214	38.49	190	34.17	83	14.93	13	2.34
Human	Calca+Sstr2	Gspt1	Rps14	556	214	38.49	213	38.31	104	18.71	13	2.34
Human	Calca+Sstr2	Gspt1	Rps15	556	214	38.49	204	36.69	88	15.83	13	2.34
Human	Calca+Sstr2	Gspt1	Rps19	556	214	38.49	202	36.33	100	17.99	13	2.34
Human	Calca+Sstr2	Gspt1	Rps28	556	214	38.49	319	57.37	157	28.24	13	2.34
Human	Calca+Sstr2	Gspt1	Rps3	556	214	38.49	174	31.29	84	15.11	13	2.34
Human	Calca+Sstr2	Gspt1	Rps8	556	214	38.49	168	30.22	82	14.75	13	2.34
Human	Calca+Sstr2	Gspt1	Rps9	556	214	38.49	203	36.51	105	18.88	13	2.34
Human	Calca+Sstr2	Gspt1	Rpsa	556	214	38.49	192	34.53	83	14.93	13	2.34
Human	Calca+Sstr2	Gspt1	Uba52	556	214	38.49	241	43.35	115	20.68	13	2.34
Human	Calca+Sstr2	Hsp90b1	Ahsa1	556	183	32.91	168	30.22	84	15.11	38	6.83
Human	Calca+Sstr2	Hsp90b1	Calu	556	183	32.91	197	35.43	95	17.09	38	6.83
Human	Calca+Sstr2	Hsp90b1	Ganab	556	183	32.91	176	31.65	79	14.21	38	6.83
Human	Calca+Sstr2	Igf1r	Insr	556	439	78.96	235	42.27	204	36.69	30	5.4
Human	Calca+Sstr2	Igf1r	Kcnip3	556	439	78.96	204	36.69	176	31.65	30	5.4
Human	Calca+Sstr2	Igf1r	Mdm2	556	439	78.96	194	34.89	172	30.94	30	5.4
Human	Calca+Sstr2	Igf1r	Pik3r1	556	439	78.96	179	32.19	155	27.88	30	5.4
Human	Calca+Sstr2	Igf1r	Ptpn1	556	439	78.96	181	32.55	160	28.78	30	5.4
Human	Calca+Sstr2	Igf1r	Stat3	556	439	78.96	369	66.37	318	57.19	30	5.4
Human	Calca+Sstr2	Jak1	Il6st	556	450	80.94	325	58.45	289	51.98	289	51.98
Human	Calca+Sstr2	Kalrn	Rac1	556	455	81.83	332	59.71	291	52.34	291	52.34
Human	Calca+Sstr2	Kcnd3	Kcnip1	556	194	34.89	330	59.35	145	26.08	145	26.08
Human	Calca+Sstr2	Lats1	Mob1b	556	171	30.76	175	31.47	83	14.93	83	14.93
Human	Calca+Sstr2	Ldlr	Apoe	556	315	56.65	303	54.5	194	34.89	194	34.89
Human	Calca+Sstr2	Lgals1	Alcam	556	362	65.11	380	68.35	266	47.84	266	47.84
Human	Calca+Sstr2	Map2k1	Braf	556	289	51.98	338	60.79	210	37.77	23	4.14
Human	Calca+Sstr2	Map2k1	Hspa8	556	289	51.98	200	35.97	132	23.74	23	4.14
Human	Calca+Sstr2	Map2k1	Ksr1	556	289	51.98	169	30.4	111	19.96	23	4.14
Human	Calca+Sstr2	Map2k1	Ksr2	556	289	51.98	292	52.52	174	31.29	23	4.14
Human	Calca+Sstr2	Map2k1	Map2k2	556	289	51.98	263	47.3	168	30.22	23	4.14
Human	Calca+Sstr2	Map2k1	Mapk1	556	289	51.98	407	73.2	238	42.81	23	4.14
Human	Calca+Sstr2	Map2k1	Mapk3	556	289	51.98	342	61.51	206	37.05	23	4.14
Human	Calca+Sstr2	Map2k1	Ywhab	556	289	51.98	364	65.47	220	39.57	23	4.14
Human	Calca+Sstr2	Map2k1	Ywhae	556	289	51.98	299	53.78	188	33.81	23	4.14
Human	Calca+Sstr2	Map2k1	Ywhaq	556	289	51.98	316	56.83	194	34.89	23	4.14
Human	Calca+Sstr2	Map2k2	Braf	556	263	47.3	338	60.79	182	32.73	41	7.37
Human	Calca+Sstr2	Map2k2	Ksr1	556	263	47.3	169	30.4	99	17.81	41	7.37
Human	Calca+Sstr2	Map2k2	Map2k1	556	263	47.3	289	51.98	168	30.22	41	7.37
Human	Calca+Sstr2	Map2k2	Mapk1	556	263	47.3	407	73.2	214	38.49	41	7.37
Human	Calca+Sstr2	Map2k2	Mapk3	556	263	47.3	342	61.51	195	35.07	41	7.37
Human	Calca+Sstr2	Map2k2	Ywhab	556	263	47.3	364	65.47	215	38.67	41	7.37
Human	Calca+Sstr2	Map2k2	Ywhaq	556	263	47.3	316	56.83	175	31.47	41	7.37
Human	Calca+Sstr2	Map3k5	App	556	402	72.3	438	78.78	336	60.43	336	60.43
Human	Calca+Sstr2	Map3k7	Map2k4	556	175	31.47	325	58.45	120	21.58	55	9.89
Human	Calca+Sstr2	Map3k7	Nlk	556	175	31.47	228	41.01	103	18.53	55	9.89
Human	Calca+Sstr2	Map3k7	Tab2	556	175	31.47	211	37.95	91	16.37	55	9.89
Human	Calca+Sstr2	Map4k4	Strn	556	411	73.92	219	39.39	190	34.17	144	25.9
Human	Calca+Sstr2	Map4k4	Strn3	556	411	73.92	311	55.94	260	46.76	144	25.9
Human	Calca+Sstr2	Mapk1	Atf2	556	407	73.2	246	44.24	208	37.41	41	7.37
Human	Calca+Sstr2	Mapk1	Map2k1	556	407	73.2	289	51.98	238	42.81	41	7.37
Human	Calca+Sstr2	Mapk1	Map2k2	556	407	73.2	263	47.3	214	38.49	41	7.37
Human	Calca+Sstr2	Mapk1	Mapk3	556	407	73.2	342	61.51	284	51.08	41	7.37
Human	Calca+Sstr2	Mapk1	Rps6ka3	556	407	73.2	257	46.22	210	37.77	41	7.37
Human	Calca+Sstr2	Mapk1	Shc1	556	407	73.2	204	36.69	168	30.22	41	7.37
Human	Calca+Sstr2	Mapk1	Stat3	556	407	73.2	369	66.37	303	54.5	41	7.37
Human	Calca+Sstr2	Mapk11	Atf2	556	306	55.04	246	44.24	167	30.04	167	30.04
Human	Calca+Sstr2	Mapk14	Atf2	556	221	39.75	246	44.24	128	23.02	35	6.29
Human	Calca+Sstr2	Mapk14	Btrc	556	221	39.75	292	52.52	143	25.72	35	6.29
Human	Calca+Sstr2	Mapk14	Map2k3	556	221	39.75	178	32.01	92	16.55	35	6.29
Human	Calca+Sstr2	Mapk14	Mapk10	556	221	39.75	489	87.95	209	37.59	35	6.29
Human	Calca+Sstr2	Mapk14	Mapk3	556	221	39.75	342	61.51	151	27.16	35	6.29
Human	Calca+Sstr2	Mapk14	Mef2a	556	221	39.75	224	40.29	116	20.86	35	6.29
Human	Calca+Sstr2	Mapk3	Braf	556	342	61.51	338	60.79	222	39.93	32	5.76
Human	Calca+Sstr2	Mapk3	Dapk1	556	342	61.51	188	33.81	136	24.46	32	5.76
Human	Calca+Sstr2	Mapk3	Map2k1	556	342	61.51	289	51.98	206	37.05	32	5.76
Human	Calca+Sstr2	Mapk3	Map2k2	556	342	61.51	263	47.3	195	35.07	32	5.76
Human	Calca+Sstr2	Mapk3	Mapk1	556	342	61.51	407	73.2	284	51.08	32	5.76
Human	Calca+Sstr2	Mapk3	Mapk14	556	342	61.51	221	39.75	151	27.16	32	5.76
Human	Calca+Sstr2	Mapk3	Rps6ka2	556	342	61.51	400	71.94	274	49.28	32	5.76
Human	Calca+Sstr2	Mapk3	Rps6ka3	556	342	61.51	257	46.22	177	31.83	32	5.76
Human	Calca+Sstr2	Mapt	Apoe	556	462	83.09	303	54.5	265	47.66	18	3.24
Human	Calca+Sstr2	Mapt	App	556	462	83.09	438	78.78	380	68.35	18	3.24
Human	Calca+Sstr2	Mapt	Bin1	556	462	83.09	196	35.25	178	32.01	18	3.24
Human	Calca+Sstr2	Mapt	Fyn	556	462	83.09	171	30.76	163	29.32	18	3.24
Human	Calca+Sstr2	Mapt	Hsp90aa1	556	462	83.09	467	83.99	414	74.46	18	3.24
Human	Calca+Sstr2	Mapt	Hsp90ab1	556	462	83.09	458	82.37	407	73.2	18	3.24
Human	Calca+Sstr2	Mapt	Hspa8	556	462	83.09	200	35.97	178	32.01	18	3.24
Human	Calca+Sstr2	Mapt	Htra1	556	462	83.09	185	33.27	167	30.04	18	3.24
Human	Calca+Sstr2	Mapt	Mark2	556	462	83.09	170	30.58	151	27.16	18	3.24
Human	Calca+Sstr2	Mapt	Tuba1b	556	462	83.09	463	83.27	407	73.2	18	3.24
Human	Calca+Sstr2	Mapt	Tuba4a	556	462	83.09	268	48.2	244	43.88	18	3.24
Human	Calca+Sstr2	Mapt	Tubb2b	556	462	83.09	430	77.34	381	68.53	18	3.24
Human	Calca+Sstr2	Mapt	Tubb3	556	462	83.09	482	86.69	426	76.62	18	3.24
Human	Calca+Sstr2	Mapt	Ube2w	556	462	83.09	251	45.14	227	40.83	18	3.24
Human	Calca+Sstr2	Mapt	Ywhae	556	462	83.09	299	53.78	267	48.02	18	3.24
Human	Calca+Sstr2	Mapt	Ywhag	556	462	83.09	474	85.25	417	75	18	3.24
Human	Calca+Sstr2	Mark1	Mark2	556	349	62.77	170	30.58	122	21.94	122	21.94
Human	Calca+Sstr2	Mark2	Mapt	556	170	30.58	462	83.09	151	27.16	29	5.22
Human	Calca+Sstr2	Mark2	Mark1	556	170	30.58	349	62.77	122	21.94	29	5.22
Human	Calca+Sstr2	Mark2	Mark3	556	170	30.58	284	51.08	103	18.53	29	5.22
Human	Calca+Sstr2	Mark2	Mtcl1	556	170	30.58	347	62.41	124	22.3	29	5.22
Human	Calca+Sstr2	Mark2	Prkci	556	170	30.58	244	43.88	96	17.27	29	5.22
Human	Calca+Sstr2	Mark2	Soga1	556	170	30.58	187	33.63	80	14.39	29	5.22
Human	Calca+Sstr2	Mark2	Utrn	556	170	30.58	260	46.76	109	19.6	29	5.22
Human	Calca+Sstr2	Mark3	Clasp2	556	284	51.08	464	83.45	251	45.14	98	17.63
Human	Calca+Sstr2	Mark3	Mark2	556	284	51.08	170	30.58	103	18.53	98	17.63
Human	Calca+Sstr2	Mgll	mt-Nd1	556	191	34.35	442	79.5	165	29.68	27	4.86
Human	Calca+Sstr2	Mgll	mt-Nd2	556	191	34.35	413	74.28	165	29.68	27	4.86
Human	Calca+Sstr2	Mgll	mt-Nd3	556	191	34.35	481	86.51	175	31.47	27	4.86
Human	Calca+Sstr2	Mgll	mt-Nd4	556	191	34.35	457	82.19	173	31.12	27	4.86
Human	Calca+Sstr2	Mgll	mt-Nd5	556	191	34.35	364	65.47	147	26.44	27	4.86
Human	Calca+Sstr2	Mgll	Ndufa13	556	191	34.35	293	52.7	126	22.66	27	4.86
Human	Calca+Sstr2	Mgll	Ndufb10	556	191	34.35	169	30.4	81	14.57	27	4.86
Human	Calca+Sstr2	Mgll	Ndufb7	556	191	34.35	237	42.63	104	18.71	27	4.86
Human	Calca+Sstr2	Mgll	Ndufb8	556	191	34.35	169	30.4	76	13.67	27	4.86
Human	Calca+Sstr2	Mgll	Ndufs1	556	191	34.35	283	50.9	121	21.76	27	4.86
Human	Calca+Sstr2	Mgll	Ndufs7	556	191	34.35	170	30.58	75	13.49	27	4.86
Human	Calca+Sstr2	Mgll	Ndufv1	556	191	34.35	211	37.95	91	16.37	27	4.86
Human	Calca+Sstr2	Mif	Pdhx	556	267	48.02	181	32.55	113	20.32	61	10.97
Human	Calca+Sstr2	Mif	Pdk3	556	267	48.02	216	38.85	132	23.74	61	10.97
Human	Calca+Sstr2	Nalcn	Calm1	556	375	67.45	440	79.14	311	55.94	121	21.76
Human	Calca+Sstr2	Nalcn	Unc79	556	375	67.45	368	66.19	289	51.98	121	21.76
Human	Calca+Sstr2	Nalcn	Unc80	556	375	67.45	201	36.15	159	28.6	121	21.76
Human	Calca+Sstr2	Nfe2l2	Mafg	556	203	36.51	288	51.8	139	25	139	25
Human	Calca+Sstr2	Ngfr	Ntrk1	556	308	55.4	349	62.77	218	39.21	99	17.81
Human	Calca+Sstr2	Ngfr	Sort1	556	308	55.4	177	31.83	130	23.38	99	17.81
Human	Calca+Sstr2	Nisch	Cnksr3	556	240	43.17	319	57.37	165	29.68	76	13.67
Human	Calca+Sstr2	Nisch	Pik3r1	556	240	43.17	179	32.19	101	18.17	76	13.67
Human	Calca+Sstr2	Nos1	Calm1	556	216	38.85	440	79.14	183	32.91	121	21.76
Human	Calca+Sstr2	Nos1	Dynll1	556	216	38.85	264	47.48	130	23.38	121	21.76
Human	Calca+Sstr2	Npepps	Lrrc8b	556	348	62.59	248	44.6	196	35.25	196	35.25
Human	Calca+Sstr2	Ntrk1	Ngfr	556	349	62.77	308	55.4	218	39.21	118	21.22
Human	Calca+Sstr2	Ntrk1	Shc1	556	349	62.77	204	36.69	161	28.96	118	21.22
Human	Calca+Sstr2	Oprm1	Gnb1	556	354	63.67	423	76.08	283	50.9	224	40.29
Human	Calca+Sstr2	Oprm1	Gng2	556	354	63.67	348	62.59	253	45.5	224	40.29
Human	Calca+Sstr2	Pik3ca	Pik3r1	556	273	49.1	179	32.19	119	21.4	77	13.85
Human	Calca+Sstr2	Pik3ca	Ptpn11	556	273	49.1	210	37.77	136	24.46	77	13.85
Human	Calca+Sstr2	Pik3cb	Pik3r1	556	232	41.73	179	32.19	100	17.99	100	17.99
Human	Calca+Sstr2	Pik3cd	Pik3r1	556	231	41.55	179	32.19	100	17.99	100	17.99
Human	Calca+Sstr2	Prkcz	Akt3	556	305	54.86	425	76.44	249	44.78	101	18.17
Human	Calca+Sstr2	Prkcz	Prkci	556	305	54.86	244	43.88	158	28.42	101	18.17
Human	Calca+Sstr2	Prkcz	Sqstm1	556	305	54.86	258	46.4	159	28.6	101	18.17
Human	Calca+Sstr2	Ptger3	Gnb1	556	177	31.83	423	76.08	152	27.34	117	21.04
Human	Calca+Sstr2	Ptger3	Gng2	556	177	31.83	348	62.59	132	23.74	117	21.04
Human	Calca+Sstr2	Ptgir	Gnas	556	202	36.33	315	56.65	132	23.74	132	23.74
Human	Calca+Sstr2	Ptpn1	Fgfr1	556	181	32.55	215	38.67	87	15.65	55	9.89
Human	Calca+Sstr2	Ptpn1	Igf1r	556	181	32.55	439	78.96	160	28.78	55	9.89
Human	Calca+Sstr2	Ptpn1	Insr	556	181	32.55	235	42.27	96	17.27	55	9.89
Human	Calca+Sstr2	Ptprd	Il1rapl1	556	483	86.87	177	31.83	168	30.22	64	11.51
Human	Calca+Sstr2	Ptprd	Lrfn5	556	483	86.87	238	42.81	229	41.19	64	11.51
Human	Calca+Sstr2	Ptprd	Ppfia3	556	483	86.87	289	51.98	255	45.86	64	11.51
Human	Calca+Sstr2	Ptprf	Ppfia3	556	272	48.92	289	51.98	161	28.96	161	28.96
Human	Calca+Sstr2	Ret	Crk	556	245	44.06	237	42.63	127	22.84	103	18.53
Human	Calca+Sstr2	Ret	Ptk2	556	245	44.06	423	76.08	201	36.15	103	18.53
Human	Calca+Sstr2	Ret	Stat3	556	245	44.06	369	66.37	190	34.17	103	18.53
Human	Calca+Sstr2	Rhoa	Akap13	556	324	58.27	366	65.83	245	44.06	22	3.96
Human	Calca+Sstr2	Rhoa	Arhgap20	556	324	58.27	227	40.83	150	26.98	22	3.96
Human	Calca+Sstr2	Rhoa	Arhgap35	556	324	58.27	412	74.1	274	49.28	22	3.96
Human	Calca+Sstr2	Rhoa	Arhgap5	556	324	58.27	348	62.59	233	41.91	22	3.96
Human	Calca+Sstr2	Rhoa	Arhgdia	556	324	58.27	394	70.86	261	46.94	22	3.96
Human	Calca+Sstr2	Rhoa	Arhgdig	556	324	58.27	267	48.02	196	35.25	22	3.96
Human	Calca+Sstr2	Rhoa	Arhgef11	556	324	58.27	433	77.88	276	49.64	22	3.96
Human	Calca+Sstr2	Rhoa	Arhgef12	556	324	58.27	263	47.3	187	33.63	22	3.96
Human	Calca+Sstr2	Rhoa	Arhgef28	556	324	58.27	313	56.29	204	36.69	22	3.96
Human	Calca+Sstr2	Rhoa	Daam1	556	324	58.27	231	41.55	158	28.42	22	3.96
Human	Calca+Sstr2	Rhoa	Mapk8	556	324	58.27	278	50	182	32.73	22	3.96
Human	Calca+Sstr2	Rhoa	Mcf2l	556	324	58.27	245	44.06	160	28.78	22	3.96
Human	Calca+Sstr2	Rhoa	Pkn2	556	324	58.27	246	44.24	164	29.5	22	3.96
Human	Calca+Sstr2	Rhoa	Rap1gds1	556	324	58.27	376	67.63	249	44.78	22	3.96
Human	Calca+Sstr2	Rhoa	Rock1	556	324	58.27	218	39.21	148	26.62	22	3.96
Human	Calca+Sstr2	Rhoa	Trio	556	324	58.27	408	73.38	260	46.76	22	3.96
Human	Calca+Sstr2	Ripk1	Elob	556	170	30.58	210	37.77	74	13.31	48	8.63
Human	Calca+Sstr2	Ripk1	Optn	556	170	30.58	336	60.43	127	22.84	48	8.63
Human	Calca+Sstr2	Ripk1	Tab2	556	170	30.58	211	37.95	89	16.01	48	8.63
Human	Calca+Sstr2	Rock1	Add2	556	218	39.21	406	73.02	168	30.22	110	19.78
Human	Calca+Sstr2	Rock1	Rhoa	556	218	39.21	324	58.27	148	26.62	110	19.78
Human	Calca+Sstr2	Rock1	Rock2	556	218	39.21	321	57.73	160	28.78	110	19.78
Human	Calca+Sstr2	Rock2	Rock1	556	321	57.73	218	39.21	160	28.78	160	28.78
Human	Calca+Sstr2	Scn2a	Calm1	556	194	34.89	440	79.14	155	27.88	96	17.27
Human	Calca+Sstr2	Scn2a	Scn2b	556	194	34.89	255	45.86	100	17.99	96	17.27
Human	Calca+Sstr2	Scn9a	Scn2b	556	470	84.53	255	45.86	230	41.37	230	41.37
Human	Calca+Sstr2	Snca	Abl1	556	311	55.94	238	42.81	167	30.04	83	14.93
Human	Calca+Sstr2	Snca	Apoe	556	311	55.94	303	54.5	199	35.79	83	14.93
Human	Calca+Sstr2	Snca	App	556	311	55.94	438	78.78	279	50.18	83	14.93
Human	Calca+Sstr2	Snca	Calm1	556	311	55.94	440	79.14	287	51.62	83	14.93
Human	Calca+Sstr2	Snca	Csnk1d	556	311	55.94	306	55.04	210	37.77	83	14.93
Human	Calca+Sstr2	Snca	Vamp2	556	311	55.94	441	79.32	283	50.9	83	14.93
Human	Calca+Sstr2	Snca	Ywhah	556	311	55.94	458	82.37	290	52.16	83	14.93
Human	Calca+Sstr2	Sort1	Gga1	556	177	31.83	178	32.01	83	14.93	65	11.69
Human	Calca+Sstr2	Sort1	Ngfr	556	177	31.83	308	55.4	130	23.38	65	11.69
Human	Calca+Sstr2	Sos1	Crk	556	422	75.9	237	42.63	197	35.43	36	6.47
Human	Calca+Sstr2	Sos1	Fgfr1	556	422	75.9	215	38.67	178	32.01	36	6.47
Human	Calca+Sstr2	Sos1	Grb2	556	422	75.9	236	42.45	198	35.61	36	6.47
Human	Calca+Sstr2	Sos1	Hras	556	422	75.9	265	47.66	213	38.31	36	6.47
Human	Calca+Sstr2	Sos1	Pik3r1	556	422	75.9	179	32.19	154	27.7	36	6.47
Human	Calca+Sstr2	Sos1	Ptk2	556	422	75.9	423	76.08	344	61.87	36	6.47
Human	Calca+Sstr2	Sos1	Ptpn11	556	422	75.9	210	37.77	181	32.55	36	6.47
Human	Calca+Sstr2	Stat3	Igf1r	556	369	66.37	439	78.96	318	57.19	141	25.36
Human	Calca+Sstr2	Stat3	Mapk1	556	369	66.37	407	73.2	303	54.5	141	25.36
Human	Calca+Sstr2	Stat3	Ptk2	556	369	66.37	423	76.08	307	55.22	141	25.36
Human	Calca+Sstr2	Stat3	Ret	556	369	66.37	245	44.06	190	34.17	141	25.36
Human	Calca+Sstr2	Syn2	Syn3	556	392	70.5	420	75.54	314	56.47	314	56.47
Human	Calca+Sstr2	Tfrc	B2m	556	178	32.01	436	78.42	162	29.14	162	29.14
Human	Calca+Sstr2	Trpm3	Gnb1	556	481	86.51	423	76.08	372	66.91	274	49.28
Human	Calca+Sstr2	Trpm3	Gng2	556	481	86.51	348	62.59	312	56.12	274	49.28
Human	Calca+Sstr2	Trpv1	Calm1	556	309	55.58	440	79.14	253	45.5	253	45.5
Human	Calca+Sstr2	Usp5	Uba52	556	297	53.42	241	43.35	169	30.4	97	17.45
Human	Calca+Sstr2	Usp5	Ubb	556	297	53.42	208	37.41	146	26.26	97	17.45
Human	Calca+Sstr2	Usp5	Ubc	556	297	53.42	336	60.43	222	39.93	97	17.45
Human	Calca+Sstr2	Vcp	Amfr	556	240	43.17	186	33.45	114	20.5	19	3.42
Human	Calca+Sstr2	Vcp	Atxn3	556	240	43.17	211	37.95	121	21.76	19	3.42
Human	Calca+Sstr2	Vcp	Canx	556	240	43.17	355	63.85	192	34.53	19	3.42
Human	Calca+Sstr2	Vcp	Cul1	556	240	43.17	172	30.94	115	20.68	19	3.42
Human	Calca+Sstr2	Vcp	Faf1	556	240	43.17	354	63.67	177	31.83	19	3.42
Human	Calca+Sstr2	Vcp	Nploc4	556	240	43.17	317	57.01	166	29.86	19	3.42
Human	Calca+Sstr2	Vcp	Polr2a	556	240	43.17	212	38.13	125	22.48	19	3.42
Human	Calca+Sstr2	Vcp	Prkn	556	240	43.17	349	62.77	177	31.83	19	3.42
Human	Calca+Sstr2	Vcp	Svip	556	240	43.17	218	39.21	125	22.48	19	3.42
Human	Calca+Sstr2	Vcp	Ubc	556	240	43.17	336	60.43	192	34.53	19	3.42
Human	Calca+Sstr2	Vcp	Ube4b	556	240	43.17	313	56.29	165	29.68	19	3.42
Human	Calca+Sstr2	Vcp	Ubxn2a	556	240	43.17	244	43.88	124	22.3	19	3.42
Human	Calca+Sstr2	Vcp	Ubxn4	556	240	43.17	256	46.04	148	26.62	19	3.42
Human	Calca+Sstr2	Vcp	Ubxn6	556	240	43.17	244	43.88	142	25.54	19	3.42
Human	Calca+Sstr2	Zeb1	Ctbp1	556	331	59.53	279	50.18	177	31.83	177	31.83
Human	Th	Aak1	Ap2b1	15	12	80	13	86.67	10	66.67	4	26.67
Human	Th	Aak1	Ap2m1	15	12	80	9	60	8	53.33	4	26.67
Human	Th	Aak1	Ap2s1	15	12	80	8	53.33	7	46.67	4	26.67
Human	Th	Aak1	Ralbp1	15	12	80	6	40	5	33.33	4	26.67
Human	Th	Aak1	Reps1	15	12	80	7	46.67	5	33.33	4	26.67
Human	Th	Aak1	Rundc3a	15	12	80	7	46.67	6	40	4	26.67
Human	Th	Abl1	Abi1	15	5	33.33	10	66.67	5	33.33	2	13.33
Human	Th	Abl1	Abi2	15	5	33.33	8	53.33	2	13.33	2	13.33
Human	Th	Abl1	Crk	15	5	33.33	8	53.33	4	26.67	2	13.33
Human	Th	Abl1	Snca	15	5	33.33	10	66.67	4	26.67	2	13.33
Human	Th	Ache	App	15	7	46.67	12	80	7	46.67	7	46.67
Human	Th	Ahsa1	Fkbp4	15	6	40	5	33.33	3	20	3	20
Human	Th	Ahsa1	Hsp90aa1	15	6	40	11	73.33	5	33.33	3	20
Human	Th	Ahsa1	Hsp90ab1	15	6	40	13	86.67	6	40	3	20
Human	Th	Ahsa1	Hsp90b1	15	6	40	5	33.33	4	26.67	3	20
Human	Th	Akt3	Akt1	15	11	73.33	5	33.33	5	33.33	3	20
Human	Th	Akt3	Casp3	15	11	73.33	7	46.67	7	46.67	3	20
Human	Th	Akt3	Cul1	15	11	73.33	7	46.67	6	40	3	20
Human	Th	Akt3	Prkcz	15	11	73.33	9	60	7	46.67	3	20
Human	Th	Ar	Brd4	15	5	33.33	12	80	3	20	2	13.33
Human	Th	Ar	Ncoa1	15	5	33.33	12	80	4	26.67	2	13.33
Human	Th	Ar	Ncoa2	15	5	33.33	9	60	3	20	2	13.33
Human	Th	Ar	Ncoa3	15	5	33.33	9	60	4	26.67	2	13.33
Human	Th	Ar	Ncoa4	15	5	33.33	5	33.33	3	20	2	13.33
Human	Th	Atr	Rpa1	15	8	53.33	7	46.67	6	40	3	20
Human	Th	Atr	Topbp1	15	8	53.33	5	33.33	3	20	3	20
Human	Th	Bcr	Ercc3	15	5	33.33	5	33.33	3	20	3	20
Human	Th	Bmp2k	Ap2b1	15	7	46.67	13	86.67	7	46.67	3	20
Human	Th	Bmp2k	Ap2m1	15	7	46.67	9	60	5	33.33	3	20
Human	Th	Bmp2k	Ap2s1	15	7	46.67	8	53.33	4	26.67	3	20
Human	Th	Bmp2k	Clint1	15	7	46.67	6	40	3	20	3	20
Human	Th	Bmp2k	Picalm	15	7	46.67	11	73.33	7	46.67	3	20
Human	Th	Bmp2k	Ralbp1	15	7	46.67	6	40	4	26.67	3	20
Human	Th	Bmp2k	Reps1	15	7	46.67	7	46.67	6	40	3	20
Human	Th	Bmp2k	Rundc3a	15	7	46.67	7	46.67	5	33.33	3	20
Human	Th	Bmp2k	Stambp	15	7	46.67	9	60	6	40	3	20
Human	Th	Braf	Akt1	15	14	93.33	5	33.33	5	33.33	1	6.67
Human	Th	Braf	Cdc37	15	14	93.33	7	46.67	7	46.67	1	6.67
Human	Th	Braf	Hras	15	14	93.33	8	53.33	8	53.33	1	6.67
Human	Th	Braf	Hsp90aa1	15	14	93.33	11	73.33	11	73.33	1	6.67
Human	Th	Braf	Hsp90ab1	15	14	93.33	13	86.67	13	86.67	1	6.67
Human	Th	Braf	Map2k1	15	14	93.33	6	40	6	40	1	6.67
Human	Th	Braf	Map2k2	15	14	93.33	8	53.33	8	53.33	1	6.67
Human	Th	Braf	Mapk3	15	14	93.33	10	66.67	10	66.67	1	6.67
Human	Th	Braf	Nras	15	14	93.33	8	53.33	8	53.33	1	6.67
Human	Th	Braf	Ppp5c	15	14	93.33	12	80	11	73.33	1	6.67
Human	Th	Braf	Raf1	15	14	93.33	5	33.33	5	33.33	1	6.67
Human	Th	Braf	Rap1a	15	14	93.33	6	40	6	40	1	6.67
Human	Th	Braf	Ywhab	15	14	93.33	8	53.33	8	53.33	1	6.67
Human	Th	Braf	Ywhae	15	14	93.33	10	66.67	9	60	1	6.67
Human	Th	Braf	Ywhag	15	14	93.33	15	100	14	93.33	1	6.67
Human	Th	Braf	Ywhah	15	14	93.33	12	80	11	73.33	1	6.67
Human	Th	Braf	Ywhaq	15	14	93.33	8	53.33	8	53.33	1	6.67
Human	Th	Brd4	Ar	15	12	80	5	33.33	3	20	0	0
Human	Th	Brd4	Atrx	15	12	80	11	73.33	10	66.67	0	0
Human	Th	Brd4	Baz1b	15	12	80	6	40	6	40	0	0
Human	Th	Brd4	Brd2	15	12	80	11	73.33	8	53.33	0	0
Human	Th	Brd4	Chd4	15	12	80	10	66.67	9	60	0	0
Human	Th	Brd4	Crbn	15	12	80	8	53.33	8	53.33	0	0
Human	Th	Brd4	Elob	15	12	80	7	46.67	5	33.33	0	0
Human	Th	Brd4	Foxo3	15	12	80	12	80	11	73.33	0	0
Human	Th	Brd4	Gtpbp4	15	12	80	5	33.33	4	26.67	0	0
Human	Th	Brd4	Kdm1b	15	12	80	6	40	5	33.33	0	0
Human	Th	Brd4	Kmt5b	15	12	80	5	33.33	5	33.33	0	0
Human	Th	Brd4	Nsd2	15	12	80	7	46.67	7	46.67	0	0
Human	Th	Brd4	Nsd3	15	12	80	9	60	8	53.33	0	0
Human	Th	Brd4	Numa1	15	12	80	8	53.33	7	46.67	0	0
Human	Th	Brd4	Pip4k2a	15	12	80	7	46.67	6	40	0	0
Human	Th	Brd4	Pip4k2b	15	12	80	6	40	5	33.33	0	0
Human	Th	Brd4	Polr2a	15	12	80	7	46.67	6	40	0	0
Human	Th	Brd4	Rtf1	15	12	80	8	53.33	7	46.67	0	0
Human	Th	Brd4	Zc3h18	15	12	80	6	40	5	33.33	0	0
Human	Th	Cacna1b	Cacna2d1	15	14	93.33	13	86.67	12	80	3	20
Human	Th	Cacna1b	Cacnb1	15	14	93.33	5	33.33	5	33.33	3	20
Human	Th	Cacna1b	Cacnb3	15	14	93.33	7	46.67	6	40	3	20
Human	Th	Cacna1b	Calm1	15	14	93.33	14	93.33	13	86.67	3	20
Human	Th	Cacna1c	Cacnb1	15	13	86.67	5	33.33	4	26.67	2	13.33
Human	Th	Cacna1c	Cacnb2	15	13	86.67	5	33.33	5	33.33	2	13.33
Human	Th	Cacna1c	Cacnb3	15	13	86.67	7	46.67	7	46.67	2	13.33
Human	Th	Cacna1c	Calm1	15	13	86.67	14	93.33	12	80	2	13.33
Human	Th	Cacna1d	Cacna2d1	15	10	66.67	13	86.67	10	66.67	5	33.33
Human	Th	Cacna1d	Cacnb3	15	10	66.67	7	46.67	5	33.33	5	33.33
Human	Th	Cacna2d1	Cacna1b	15	13	86.67	14	93.33	12	80	3	20
Human	Th	Cacna2d1	Cacna1d	15	13	86.67	10	66.67	10	66.67	3	20
Human	Th	Cacna2d1	Cacnb1	15	13	86.67	5	33.33	5	33.33	3	20
Human	Th	Cacna2d1	Cacnb3	15	13	86.67	7	46.67	7	46.67	3	20
Human	Th	Calcb	Gnas	15	7	46.67	9	60	7	46.67	4	26.67
Human	Th	Calcb	Gnb1	15	7	46.67	13	86.67	7	46.67	4	26.67
Human	Th	Calcb	Gng2	15	7	46.67	6	40	4	26.67	4	26.67
Human	Th	Capn1	Capns1	15	11	73.33	6	40	4	26.67	4	26.67
Human	Th	Capn1	Cast	15	11	73.33	11	73.33	9	60	4	26.67
Human	Th	Capn1	Vim	15	11	73.33	5	33.33	5	33.33	4	26.67
Human	Th	Casp3	Akt3	15	7	46.67	11	73.33	7	46.67	2	13.33
Human	Th	Casp3	App	15	7	46.67	12	80	7	46.67	2	13.33
Human	Th	Casp3	Birc2	15	7	46.67	6	40	4	26.67	2	13.33
Human	Th	Casp3	Cttn	15	7	46.67	10	66.67	6	40	2	13.33
Human	Th	Casp3	H13	15	7	46.67	8	53.33	6	40	2	13.33
Human	Th	Casp3	Mdm2	15	7	46.67	7	46.67	3	20	2	13.33
Human	Th	Casp3	Xiap	15	7	46.67	10	66.67	6	40	2	13.33
Human	Th	Ccnt1	Aff4	15	5	33.33	9	60	4	26.67	1	6.67
Human	Th	Ccnt1	Cdk9	15	5	33.33	6	40	3	20	1	6.67
Human	Th	Ccnt1	Larp7	15	5	33.33	7	46.67	3	20	1	6.67
Human	Th	Cdc25b	Mtmr3	15	8	53.33	9	60	5	33.33	3	20
Human	Th	Cdc25b	Ywhab	15	8	53.33	8	53.33	6	40	3	20
Human	Th	Cdc25b	Ywhag	15	8	53.33	15	100	8	53.33	3	20
Human	Th	Cdc25b	Ywhah	15	8	53.33	12	80	6	40	3	20
Human	Th	Cdc25b	Ywhaq	15	8	53.33	8	53.33	5	33.33	3	20
Human	Th	Cdk9	Aff3	15	6	40	14	93.33	6	40	1	6.67
Human	Th	Cdk9	Aff4	15	6	40	9	60	3	20	1	6.67
Human	Th	Cdk9	Ccnt1	15	6	40	5	33.33	3	20	1	6.67
Human	Th	Cdk9	Larp7	15	6	40	7	46.67	3	20	1	6.67
Human	Th	Cdk9	Med28	15	6	40	6	40	4	26.67	1	6.67
Human	Th	Cdk9	Zc3h13	15	6	40	11	73.33	5	33.33	1	6.67
Human	Th	Comt	Ap1g1	15	8	53.33	11	73.33	6	40	6	40
Human	Th	Crbn	Brd4	15	8	53.33	12	80	8	53.33	1	6.67
Human	Th	Crbn	Cops3	15	8	53.33	5	33.33	4	26.67	1	6.67
Human	Th	Crbn	Cops6	15	8	53.33	5	33.33	4	26.67	1	6.67
Human	Th	Crbn	Cops8	15	8	53.33	5	33.33	4	26.67	1	6.67
Human	Th	Crbn	Csnk1a1	15	8	53.33	12	80	7	46.67	1	6.67
Human	Th	Crbn	Cul4a	15	8	53.33	10	66.67	7	46.67	1	6.67
Human	Th	Crbn	Cul4b	15	8	53.33	6	40	5	33.33	1	6.67
Human	Th	Crbn	Ddb1	15	8	53.33	6	40	4	26.67	1	6.67
Human	Th	Crbn	Gspt1	15	8	53.33	6	40	4	26.67	1	6.67
Human	Th	Crbn	Nedd8	15	8	53.33	8	53.33	5	33.33	1	6.67
Human	Th	Crbn	Rbx1	15	8	53.33	11	73.33	7	46.67	1	6.67
Human	Th	Crbn	Tusc3	15	8	53.33	11	73.33	7	46.67	1	6.67
Human	Th	Crbn	Zfp91	15	8	53.33	7	46.67	5	33.33	1	6.67
Human	Th	Crebbp	Atf4	15	5	33.33	11	73.33	5	33.33	1	6.67
Human	Th	Crebbp	Ccnd3	15	5	33.33	12	80	4	26.67	1	6.67
Human	Th	Crebbp	Creb1	15	5	33.33	5	33.33	3	20	1	6.67
Human	Th	Crebbp	Fgfr1	15	5	33.33	5	33.33	2	13.33	1	6.67
Human	Th	Crebbp	Foxo3	15	5	33.33	12	80	5	33.33	1	6.67
Human	Th	Crebbp	Hif1a	15	5	33.33	10	66.67	5	33.33	1	6.67
Human	Th	Crebbp	Kmt2a	15	5	33.33	7	46.67	4	26.67	1	6.67
Human	Th	Crebbp	Ncoa1	15	5	33.33	12	80	5	33.33	1	6.67
Human	Th	Crebbp	Ncoa3	15	5	33.33	9	60	4	26.67	1	6.67
Human	Th	Crebbp	Stat2	15	5	33.33	5	33.33	3	20	1	6.67
Human	Th	Crebbp	Sumo1	15	5	33.33	7	46.67	3	20	1	6.67
Human	Th	Crebbp	Tcf12	15	5	33.33	9	60	3	20	1	6.67
Human	Th	Crebbp	Zfp106	15	5	33.33	6	40	4	26.67	1	6.67
Human	Th	Csk	Cbl	15	5	33.33	10	66.67	4	26.67	2	13.33
Human	Th	Csk	Fyn	15	5	33.33	12	80	5	33.33	2	13.33
Human	Th	Csk	Pag1	15	5	33.33	11	73.33	4	26.67	2	13.33
Human	Th	Csk	Shc1	15	5	33.33	6	40	2	13.33	2	13.33
Human	Th	Csnk1a1	Bcl10	15	12	80	6	40	6	40	1	6.67
Human	Th	Csnk1a1	Crbn	15	12	80	8	53.33	7	46.67	1	6.67
Human	Th	Csnk1a1	Csnk1d	15	12	80	9	60	8	53.33	1	6.67
Human	Th	Csnk1a1	Csnk1e	15	12	80	12	80	10	66.67	1	6.67
Human	Th	Csnk1a1	Gapvd1	15	12	80	5	33.33	5	33.33	1	6.67
Human	Th	Csnk1a1	Rasal2	15	12	80	9	60	9	60	1	6.67
Human	Th	Csnk1a1	Rps11	15	12	80	5	33.33	4	26.67	1	6.67
Human	Th	Csnk1a1	Rps12	15	12	80	5	33.33	5	33.33	1	6.67
Human	Th	Csnk1a1	Rps14	15	12	80	8	53.33	8	53.33	1	6.67
Human	Th	Csnk1a1	Rps15	15	12	80	5	33.33	5	33.33	1	6.67
Human	Th	Csnk1a1	Rps17	15	12	80	5	33.33	5	33.33	1	6.67
Human	Th	Csnk1a1	Rps18	15	12	80	7	46.67	7	46.67	1	6.67
Human	Th	Csnk1a1	Rps27a	15	12	80	5	33.33	5	33.33	1	6.67
Human	Th	Csnk1a1	Rps28	15	12	80	7	46.67	7	46.67	1	6.67
Human	Th	Csnk1a1	Rps9	15	12	80	6	40	6	40	1	6.67
Human	Th	Csnk1a1	Rrp12	15	12	80	7	46.67	6	40	1	6.67
Human	Th	Csnk1a1	Snx24	15	12	80	6	40	6	40	1	6.67
Human	Th	Csnk1a1	Trmt112	15	12	80	8	53.33	8	53.33	1	6.67
Human	Th	Csnk1a1	Tsr1	15	12	80	6	40	6	40	1	6.67
Human	Th	Csnk1e	Apc	15	12	80	9	60	7	46.67	4	26.67
Human	Th	Csnk1e	Clock	15	12	80	10	66.67	8	53.33	4	26.67
Human	Th	Csnk1e	Cry2	15	12	80	7	46.67	6	40	4	26.67
Human	Th	Csnk1e	Csnk1a1	15	12	80	12	80	10	66.67	4	26.67
Human	Th	Csnk1e	Csnk1d	15	12	80	9	60	8	53.33	4	26.67
Human	Th	Csnk1e	Fam110b	15	12	80	10	66.67	9	60	4	26.67
Human	Th	Csnk1e	Gapvd1	15	12	80	5	33.33	5	33.33	4	26.67
Human	Th	Csnk1e	Rasal2	15	12	80	9	60	9	60	4	26.67
Human	Th	Csnk1e	Snx24	15	12	80	6	40	6	40	4	26.67
Human	Th	Ctsa	Glb1	15	7	46.67	5	33.33	5	33.33	4	26.67
Human	Th	Ctsa	Rhoc	15	7	46.67	7	46.67	5	33.33	4	26.67
Human	Th	Ctsb	Gabpb1	15	12	80	5	33.33	5	33.33	5	33.33
Human	Th	Ctsd	Lamp1	15	14	93.33	7	46.67	7	46.67	7	46.67
Human	Th	Dlg4	Calm1	15	8	53.33	14	93.33	7	46.67	4	26.67
Human	Th	Dlg4	Dlgap1	15	8	53.33	10	66.67	6	40	4	26.67
Human	Th	Dlg4	Kif13b	15	8	53.33	11	73.33	7	46.67	4	26.67
Human	Th	Dlg4	Lin7c	15	8	53.33	8	53.33	5	33.33	4	26.67
Human	Th	Dlg4	Map1a	15	8	53.33	12	80	8	53.33	4	26.67
Human	Th	Dpysl2	Crmp1	15	15	100	9	60	9	60	9	60
Human	Th	Dpysl2	Dpysl3	15	15	100	12	80	12	80	9	60
Human	Th	Dpysl2	Dpysl5	15	15	100	12	80	12	80	9	60
Human	Th	Dyrk1a	Dcaf7	15	7	46.67	9	60	5	33.33	3	20
Human	Th	Dyrk1a	Fam53c	15	7	46.67	7	46.67	5	33.33	3	20
Human	Th	Dyrk1a	Fntb	15	7	46.67	5	33.33	4	26.67	3	20
Human	Th	Dyrk1a	Prkaca	15	7	46.67	7	46.67	3	20	3	20
Human	Th	Dyrk1a	Prkacb	15	7	46.67	5	33.33	3	20	3	20
Human	Th	Eml4	Tubb2a	15	5	33.33	10	66.67	4	26.67	3	20
Human	Th	Eml4	Tubb2b	15	5	33.33	9	60	3	20	3	20
Human	Th	Ep300	Hif1a	15	5	33.33	10	66.67	4	26.67	3	20
Human	Th	Ep300	Jun	15	5	33.33	8	53.33	3	20	3	20
Human	Th	Ep300	Mef2a	15	5	33.33	9	60	3	20	3	20
Human	Th	Ep300	Ncoa3	15	5	33.33	9	60	4	26.67	3	20
Human	Th	Ezh1	Aebp2	15	10	66.67	11	73.33	9	60	3	20
Human	Th	Ezh1	Jarid2	15	10	66.67	11	73.33	7	46.67	3	20
Human	Th	Ezh1	Lcor	15	10	66.67	13	86.67	8	53.33	3	20
Human	Th	Ezh1	Phf1	15	10	66.67	7	46.67	5	33.33	3	20
Human	Th	Ezh1	Rbbp4	15	10	66.67	5	33.33	5	33.33	3	20
Human	Th	Ezh1	Suz12	15	10	66.67	6	40	5	33.33	3	20
Human	Th	Fasn	Aasdhppt	15	13	86.67	6	40	6	40	6	40
Human	Th	Fgf13	Calm1	15	10	66.67	14	93.33	10	66.67	10	66.67
Human	Th	Fkbp1b	Acvr1	15	8	53.33	8	53.33	4	26.67	4	26.67
Human	Th	Fkbp1b	Calm1	15	8	53.33	14	93.33	8	53.33	4	26.67
Human	Th	Fkbp1b	Ryr2	15	8	53.33	11	73.33	6	40	4	26.67
Human	Th	Fkbp4	Ahsa1	15	5	33.33	6	40	3	20	1	6.67
Human	Th	Fkbp4	Hsp90aa1	15	5	33.33	11	73.33	5	33.33	1	6.67
Human	Th	Fkbp4	Hsp90ab1	15	5	33.33	13	86.67	5	33.33	1	6.67
Human	Th	Fkbp4	Mtor	15	5	33.33	7	46.67	1	6.67	1	6.67
Human	Th	Fkbp5	Hsp90aa1	15	5	33.33	11	73.33	5	33.33	2	13.33
Human	Th	Fkbp5	Hsp90ab1	15	5	33.33	13	86.67	5	33.33	2	13.33
Human	Th	Fkbp5	Mapt	15	5	33.33	13	86.67	4	26.67	2	13.33
Human	Th	Fkbp5	Mtor	15	5	33.33	7	46.67	3	20	2	13.33
Human	Th	Fkbp5	Ptges3	15	5	33.33	10	66.67	4	26.67	2	13.33
Human	Th	Fkbp5	Stk11	15	5	33.33	9	60	4	26.67	2	13.33
Human	Th	Fyn	Bcar1	15	12	80	9	60	7	46.67	1	6.67
Human	Th	Fyn	Cbl	15	12	80	10	66.67	9	60	1	6.67
Human	Th	Fyn	Csk	15	12	80	5	33.33	5	33.33	1	6.67
Human	Th	Fyn	Mapt	15	12	80	13	86.67	10	66.67	1	6.67
Human	Th	Fyn	Nckipsd	15	12	80	6	40	6	40	1	6.67
Human	Th	Fyn	Pik3r1	15	12	80	5	33.33	5	33.33	1	6.67
Human	Th	Fyn	Prkcd	15	12	80	5	33.33	4	26.67	1	6.67
Human	Th	Fyn	Prune2	15	12	80	15	100	12	80	1	6.67
Human	Th	Fyn	Ptk2	15	12	80	12	80	10	66.67	1	6.67
Human	Th	Gapdh	Eno1	15	10	66.67	7	46.67	6	40	3	20
Human	Th	Gapdh	Pgk1	15	10	66.67	7	46.67	6	40	3	20
Human	Th	Gapdh	Tpi1	15	10	66.67	9	60	8	53.33	3	20
Human	Th	Gapdh	Tpt1	15	10	66.67	7	46.67	7	46.67	3	20
Human	Th	Gfra2	Ret	15	15	100	8	53.33	8	53.33	8	53.33
Human	Th	Gipc1	Appl2	15	8	53.33	7	46.67	6	40	3	20
Human	Th	Gipc1	Arhgef12	15	8	53.33	10	66.67	5	33.33	3	20
Human	Th	Gipc1	Gipc2	15	8	53.33	5	33.33	3	20	3	20
Human	Th	Gipc1	Myo6	15	8	53.33	9	60	7	46.67	3	20
Human	Th	Gipc1	Sh3bp4	15	8	53.33	6	40	4	26.67	3	20
Human	Th	Grik2	Grik5	15	12	80	8	53.33	7	46.67	7	46.67
Human	Th	Grin1	Calm1	15	8	53.33	14	93.33	8	53.33	8	53.33
Human	Th	Grin1	Elmo1	15	8	53.33	15	100	8	53.33	8	53.33
Human	Th	Grm4	Gnai3	15	8	53.33	9	60	6	40	4	26.67
Human	Th	Grm4	Gnb1	15	8	53.33	13	86.67	7	46.67	4	26.67
Human	Th	Grm4	Gng2	15	8	53.33	6	40	4	26.67	4	26.67
Human	Th	Gsk3b	Apc	15	12	80	9	60	9	60	2	13.33
Human	Th	Gsk3b	App	15	12	80	12	80	10	66.67	2	13.33
Human	Th	Gsk3b	Btrc	15	12	80	8	53.33	8	53.33	2	13.33
Human	Th	Gsk3b	Gskip	15	12	80	5	33.33	5	33.33	2	13.33
Human	Th	Gsk3b	Jun	15	12	80	8	53.33	7	46.67	2	13.33
Human	Th	Gsk3b	Map2k7	15	12	80	9	60	8	53.33	2	13.33
Human	Th	Gsk3b	Ppp3cc	15	12	80	7	46.67	6	40	2	13.33
Human	Th	Gsk3b	Rcan1	15	12	80	7	46.67	6	40	2	13.33
Human	Th	Gsk3b	Smad1	15	12	80	6	40	6	40	2	13.33
Human	Th	Gspt1	Crbn	15	6	40	8	53.33	4	26.67	1	6.67
Human	Th	Gspt1	Ddb1	15	6	40	6	40	5	33.33	1	6.67
Human	Th	Gspt1	Etf1	15	6	40	7	46.67	5	33.33	1	6.67
Human	Th	Gspt1	Rpl13	15	6	40	9	60	5	33.33	1	6.67
Human	Th	Gspt1	Rpl13a	15	6	40	7	46.67	5	33.33	1	6.67
Human	Th	Gspt1	Rpl14	15	6	40	5	33.33	5	33.33	1	6.67
Human	Th	Gspt1	Rpl18	15	6	40	5	33.33	4	26.67	1	6.67
Human	Th	Gspt1	Rpl18a	15	6	40	5	33.33	4	26.67	1	6.67
Human	Th	Gspt1	Rpl22	15	6	40	6	40	4	26.67	1	6.67
Human	Th	Gspt1	Rpl23	15	6	40	6	40	4	26.67	1	6.67
Human	Th	Gspt1	Rpl26	15	6	40	5	33.33	4	26.67	1	6.67
Human	Th	Gspt1	RPL26L1	15	6	40	5	33.33	4	26.67	1	6.67
Human	Th	Gspt1	Rpl28	15	6	40	8	53.33	5	33.33	1	6.67
Human	Th	Gspt1	Rpl3	15	6	40	8	53.33	5	33.33	1	6.67
Human	Th	Gspt1	Rpl32	15	6	40	7	46.67	4	26.67	1	6.67
Human	Th	Gspt1	Rpl35	15	6	40	6	40	4	26.67	1	6.67
Human	Th	Gspt1	Rpl35a	15	6	40	5	33.33	4	26.67	1	6.67
Human	Th	Gspt1	Rpl37	15	6	40	7	46.67	5	33.33	1	6.67
Human	Th	Gspt1	Rpl37a	15	6	40	9	60	6	40	1	6.67
Human	Th	Gspt1	Rpl38	15	6	40	6	40	3	20	1	6.67
Human	Th	Gspt1	Rpl4	15	6	40	6	40	5	33.33	1	6.67
Human	Th	Gspt1	Rpl8	15	6	40	8	53.33	6	40	1	6.67
Human	Th	Gspt1	Rps11	15	6	40	5	33.33	3	20	1	6.67
Human	Th	Gspt1	Rps12	15	6	40	5	33.33	3	20	1	6.67
Human	Th	Gspt1	Rps14	15	6	40	8	53.33	6	40	1	6.67
Human	Th	Gspt1	Rps15	15	6	40	5	33.33	4	26.67	1	6.67
Human	Th	Gspt1	Rps17	15	6	40	5	33.33	4	26.67	1	6.67
Human	Th	Gspt1	Rps18	15	6	40	7	46.67	5	33.33	1	6.67
Human	Th	Gspt1	Rps21	15	6	40	6	40	4	26.67	1	6.67
Human	Th	Gspt1	Rps26	15	6	40	6	40	4	26.67	1	6.67
Human	Th	Gspt1	Rps27a	15	6	40	5	33.33	4	26.67	1	6.67
Human	Th	Gspt1	Rps28	15	6	40	7	46.67	5	33.33	1	6.67
Human	Th	Gspt1	Rps29	15	6	40	6	40	4	26.67	1	6.67
Human	Th	Gspt1	Rps3	15	6	40	7	46.67	5	33.33	1	6.67
Human	Th	Gspt1	Rps9	15	6	40	6	40	5	33.33	1	6.67
Human	Th	Gspt1	Rpsa	15	6	40	6	40	4	26.67	1	6.67
Human	Th	Gspt1	Sec61b	15	6	40	5	33.33	4	26.67	1	6.67
Human	Th	Hdac11	Rsrc1	15	5	33.33	11	73.33	5	33.33	5	33.33
Human	Th	Hdac2	Arid4b	15	6	40	10	66.67	5	33.33	0	0
Human	Th	Hdac2	Cdh1	15	6	40	10	66.67	4	26.67	0	0
Human	Th	Hdac2	Chd3	15	6	40	11	73.33	4	26.67	0	0
Human	Th	Hdac2	Chd4	15	6	40	10	66.67	3	20	0	0
Human	Th	Hdac2	Chd5	15	6	40	15	100	6	40	0	0
Human	Th	Hdac2	Csnk2a1	15	6	40	9	60	4	26.67	0	0
Human	Th	Hdac2	Gatad2a	15	6	40	9	60	5	33.33	0	0
Human	Th	Hdac2	Gatad2b	15	6	40	11	73.33	4	26.67	0	0
Human	Th	Hdac2	Hif1a	15	6	40	10	66.67	3	20	0	0
Human	Th	Hdac2	Hmg20a	15	6	40	5	33.33	3	20	0	0
Human	Th	Hdac2	Kdm5a	15	6	40	6	40	3	20	0	0
Human	Th	Hdac2	Mbd2	15	6	40	7	46.67	3	20	0	0
Human	Th	Hdac2	Mbd3	15	6	40	8	53.33	3	20	0	0
Human	Th	Hdac2	Morf4l1	15	6	40	11	73.33	4	26.67	0	0
Human	Th	Hdac2	Morf4l2	15	6	40	8	53.33	3	20	0	0
Human	Th	Hdac2	Mta3	15	6	40	10	66.67	3	20	0	0
Human	Th	Hdac2	Ppard	15	6	40	7	46.67	3	20	0	0
Human	Th	Hdac2	Rb1	15	6	40	8	53.33	5	33.33	0	0
Human	Th	Hdac2	Rbbp4	15	6	40	5	33.33	2	13.33	0	0
Human	Th	Hdac2	Sin3b	15	6	40	7	46.67	4	26.67	0	0
Human	Th	Hdac2	Smarca5	15	6	40	6	40	3	20	0	0
Human	Th	Hdac2	Stat3	15	6	40	9	60	4	26.67	0	0
Human	Th	Hdac2	Suds3	15	6	40	5	33.33	3	20	0	0
Human	Th	Hdac2	Suz12	15	6	40	6	40	4	26.67	0	0
Human	Th	Hdac2	Yy1	15	6	40	9	60	3	20	0	0
Human	Th	Hdac6	Rps27a	15	5	33.33	5	33.33	2	13.33	2	13.33
Human	Th	Hdac6	Ubc	15	5	33.33	11	73.33	3	20	2	13.33
Human	Th	Hsp90b1	Ahsa1	15	5	33.33	6	40	4	26.67	1	6.67
Human	Th	Hsp90b1	Calu	15	5	33.33	7	46.67	3	20	1	6.67
Human	Th	Hsp90b1	Faf2	15	5	33.33	6	40	2	13.33	1	6.67
Human	Th	Hsp90b1	Ganab	15	5	33.33	5	33.33	3	20	1	6.67
Human	Th	Igf1r	Insr	15	13	86.67	13	86.67	11	73.33	1	6.67
Human	Th	Igf1r	Mdm2	15	13	86.67	7	46.67	6	40	1	6.67
Human	Th	Igf1r	Pik3r1	15	13	86.67	5	33.33	5	33.33	1	6.67
Human	Th	Igf1r	Pik3r3	15	13	86.67	7	46.67	6	40	1	6.67
Human	Th	Igf1r	Ptpn1	15	13	86.67	9	60	8	53.33	1	6.67
Human	Th	Igf1r	Stat3	15	13	86.67	9	60	8	53.33	1	6.67
Human	Th	Irak1	Tab2	15	6	40	5	33.33	4	26.67	4	26.67
Human	Th	Jak1	Il6st	15	9	60	8	53.33	6	40	6	40
Human	Th	Jak2	Lepr	15	8	53.33	6	40	3	20	3	20
Human	Th	Kalrn	Rac1	15	12	80	12	80	10	66.67	10	66.67
Human	Th	Kcnd3	Kcnip2	15	15	100	5	33.33	5	33.33	5	33.33
Human	Th	Keap1	Cul1	15	5	33.33	7	46.67	4	26.67	1	6.67
Human	Th	Keap1	Cul3	15	5	33.33	10	66.67	3	20	1	6.67
Human	Th	Keap1	Etf1	15	5	33.33	7	46.67	3	20	1	6.67
Human	Th	Keap1	Fbxl17	15	5	33.33	10	66.67	3	20	1	6.67
Human	Th	Keap1	Klhl3	15	5	33.33	10	66.67	4	26.67	1	6.67
Human	Th	Keap1	Nfe2l2	15	5	33.33	6	40	2	13.33	1	6.67
Human	Th	Keap1	Nipsnap2	15	5	33.33	6	40	3	20	1	6.67
Human	Th	Keap1	Skp1	15	5	33.33	10	66.67	4	26.67	1	6.67
Human	Th	Keap1	Sqstm1	15	5	33.33	12	80	5	33.33	1	6.67
Human	Th	Lats1	Lats2	15	6	40	6	40	4	26.67	3	20
Human	Th	Lats1	Mob1b	15	6	40	5	33.33	3	20	3	20
Human	Th	Lats1	Wwtr1	15	6	40	5	33.33	3	20	3	20
Human	Th	Lats2	Lats1	15	6	40	6	40	4	26.67	3	20
Human	Th	Lats2	Mob1b	15	6	40	5	33.33	3	20	3	20
Human	Th	Ldlr	Apoe	15	13	86.67	5	33.33	5	33.33	5	33.33
Human	Th	Lgals1	Alcam	15	8	53.33	14	93.33	8	53.33	8	53.33
Human	Th	Maob	Glyr1	15	5	33.33	7	46.67	3	20	3	20
Human	Th	Map2k1	Braf	15	6	40	14	93.33	6	40	2	13.33
Human	Th	Map2k1	Ksr2	15	6	40	12	80	6	40	2	13.33
Human	Th	Map2k1	Map2k2	15	6	40	8	53.33	4	26.67	2	13.33
Human	Th	Map2k1	Map3k1	15	6	40	10	66.67	4	26.67	2	13.33
Human	Th	Map2k1	Mapk1	15	6	40	13	86.67	6	40	2	13.33
Human	Th	Map2k1	Mapk3	15	6	40	10	66.67	6	40	2	13.33
Human	Th	Map2k1	Raf1	15	6	40	5	33.33	4	26.67	2	13.33
Human	Th	Map2k1	Ywhab	15	6	40	8	53.33	6	40	2	13.33
Human	Th	Map2k1	Ywhae	15	6	40	10	66.67	5	33.33	2	13.33
Human	Th	Map2k1	Ywhaq	15	6	40	8	53.33	4	26.67	2	13.33
Human	Th	Map2k2	Braf	15	8	53.33	14	93.33	8	53.33	2	13.33
Human	Th	Map2k2	Map2k1	15	8	53.33	6	40	4	26.67	2	13.33
Human	Th	Map2k2	Mapk1	15	8	53.33	13	86.67	7	46.67	2	13.33
Human	Th	Map2k2	Mapk3	15	8	53.33	10	66.67	6	40	2	13.33
Human	Th	Map2k2	Raf1	15	8	53.33	5	33.33	4	26.67	2	13.33
Human	Th	Map2k2	Ywhab	15	8	53.33	8	53.33	6	40	2	13.33
Human	Th	Map2k2	Ywhaq	15	8	53.33	8	53.33	5	33.33	2	13.33
Human	Th	Map3k7	Map2k4	15	5	33.33	6	40	3	20	1	6.67
Human	Th	Map3k7	Map2k7	15	5	33.33	9	60	4	26.67	1	6.67
Human	Th	Map3k7	Nlk	15	5	33.33	9	60	5	33.33	1	6.67
Human	Th	Map3k7	Tab2	15	5	33.33	5	33.33	2	13.33	1	6.67
Human	Th	Map3k7	Tab3	15	5	33.33	5	33.33	1	6.67	1	6.67
Human	Th	Map4k4	Fgfr1op2	15	12	80	8	53.33	8	53.33	2	13.33
Human	Th	Map4k4	Mink1	15	12	80	5	33.33	5	33.33	2	13.33
Human	Th	Map4k4	Strn	15	12	80	8	53.33	8	53.33	2	13.33
Human	Th	Map4k4	Strn3	15	12	80	10	66.67	9	60	2	13.33
Human	Th	Mapk1	Atf2	15	13	86.67	9	60	9	60	2	13.33
Human	Th	Mapk1	Map2k1	15	13	86.67	6	40	6	40	2	13.33
Human	Th	Mapk1	Map2k2	15	13	86.67	8	53.33	7	46.67	2	13.33
Human	Th	Mapk1	Mapk3	15	13	86.67	10	66.67	9	60	2	13.33
Human	Th	Mapk1	Ptprr	15	13	86.67	13	86.67	11	73.33	2	13.33
Human	Th	Mapk1	Pxn	15	13	86.67	5	33.33	5	33.33	2	13.33
Human	Th	Mapk1	Rps6ka3	15	13	86.67	6	40	6	40	2	13.33
Human	Th	Mapk1	Shc1	15	13	86.67	6	40	5	33.33	2	13.33
Human	Th	Mapk1	Stat3	15	13	86.67	9	60	8	53.33	2	13.33
Human	Th	Mapk11	Atf2	15	10	66.67	9	60	6	40	6	40
Human	Th	Mapk14	Akt1	15	8	53.33	5	33.33	2	13.33	1	6.67
Human	Th	Mapk14	Atf2	15	8	53.33	9	60	4	26.67	1	6.67
Human	Th	Mapk14	Btrc	15	8	53.33	8	53.33	4	26.67	1	6.67
Human	Th	Mapk14	Camkk2	15	8	53.33	6	40	5	33.33	1	6.67
Human	Th	Mapk14	Mapk10	15	8	53.33	14	93.33	7	46.67	1	6.67
Human	Th	Mapk14	Mapk3	15	8	53.33	10	66.67	5	33.33	1	6.67
Human	Th	Mapk14	Mef2a	15	8	53.33	9	60	6	40	1	6.67
Human	Th	Mapk14	Ptprr	15	8	53.33	13	86.67	8	53.33	1	6.67
Human	Th	Mapk3	Braf	15	10	66.67	14	93.33	10	66.67	3	20
Human	Th	Mapk3	Dapk1	15	10	66.67	12	80	9	60	3	20
Human	Th	Mapk3	Dcc	15	10	66.67	7	46.67	4	26.67	3	20
Human	Th	Mapk3	Map2k1	15	10	66.67	6	40	6	40	3	20
Human	Th	Mapk3	Map2k2	15	10	66.67	8	53.33	6	40	3	20
Human	Th	Mapk3	Map3k1	15	10	66.67	10	66.67	5	33.33	3	20
Human	Th	Mapk3	Mapk1	15	10	66.67	13	86.67	9	60	3	20
Human	Th	Mapk3	Mapk14	15	10	66.67	8	53.33	5	33.33	3	20
Human	Th	Mapk3	Rps6ka2	15	10	66.67	6	40	6	40	3	20
Human	Th	Mapk3	Rps6ka3	15	10	66.67	6	40	6	40	3	20
Human	Th	Mapt	Apoe	15	13	86.67	5	33.33	4	26.67	0	0
Human	Th	Mapt	App	15	13	86.67	12	80	10	66.67	0	0
Human	Th	Mapt	Armc1	15	13	86.67	5	33.33	4	26.67	0	0
Human	Th	Mapt	Bin1	15	13	86.67	9	60	7	46.67	0	0
Human	Th	Mapt	Fkbp5	15	13	86.67	5	33.33	4	26.67	0	0
Human	Th	Mapt	Fyn	15	13	86.67	12	80	10	66.67	0	0
Human	Th	Mapt	Hsp90aa1	15	13	86.67	11	73.33	10	66.67	0	0
Human	Th	Mapt	Hsp90ab1	15	13	86.67	13	86.67	11	73.33	0	0
Human	Th	Mapt	Htra1	15	13	86.67	7	46.67	6	40	0	0
Human	Th	Mapt	Mark2	15	13	86.67	6	40	6	40	0	0
Human	Th	Mapt	Tuba1b	15	13	86.67	10	66.67	8	53.33	0	0
Human	Th	Mapt	Tubb2b	15	13	86.67	9	60	8	53.33	0	0
Human	Th	Mapt	Tubb3	15	13	86.67	14	93.33	12	80	0	0
Human	Th	Mapt	Ube2w	15	13	86.67	10	66.67	8	53.33	0	0
Human	Th	Mapt	Ywhae	15	13	86.67	10	66.67	8	53.33	0	0
Human	Th	Mapt	Ywhag	15	13	86.67	15	100	13	86.67	0	0
Human	Th	Mark1	Mark2	15	12	80	6	40	6	40	6	40
Human	Th	Mark2	Mapt	15	6	40	13	86.67	6	40	2	13.33
Human	Th	Mark2	Mark1	15	6	40	12	80	6	40	2	13.33
Human	Th	Mark2	Mtcl1	15	6	40	11	73.33	6	40	2	13.33
Human	Th	Mark2	Prkci	15	6	40	10	66.67	4	26.67	2	13.33
Human	Th	Mark2	Soga1	15	6	40	7	46.67	3	20	2	13.33
Human	Th	Mark2	Utrn	15	6	40	6	40	5	33.33	2	13.33
Human	Th	Mgll	mt-Nd1	15	8	53.33	14	93.33	8	53.33	0	0
Human	Th	Mgll	mt-Nd2	15	8	53.33	13	86.67	8	53.33	0	0
Human	Th	Mgll	mt-Nd3	15	8	53.33	15	100	8	53.33	0	0
Human	Th	Mgll	mt-Nd4	15	8	53.33	13	86.67	8	53.33	0	0
Human	Th	Mgll	mt-Nd5	15	8	53.33	14	93.33	8	53.33	0	0
Human	Th	Mgll	Ndufa13	15	8	53.33	7	46.67	3	20	0	0
Human	Th	Mgll	Ndufa5	15	8	53.33	5	33.33	3	20	0	0
Human	Th	Mgll	Ndufb10	15	8	53.33	7	46.67	3	20	0	0
Human	Th	Mgll	Ndufb7	15	8	53.33	6	40	4	26.67	0	0
Human	Th	Mgll	Ndufb8	15	8	53.33	5	33.33	4	26.67	0	0
Human	Th	Mgll	Ndufs1	15	8	53.33	8	53.33	5	33.33	0	0
Human	Th	Mgll	Ndufs2	15	8	53.33	10	66.67	6	40	0	0
Human	Th	Mgll	Ndufs4	15	8	53.33	8	53.33	4	26.67	0	0
Human	Th	Mgll	Ndufs6	15	8	53.33	5	33.33	3	20	0	0
Human	Th	Mgll	Ndufs7	15	8	53.33	7	46.67	4	26.67	0	0
Human	Th	Mgll	Ndufs8	15	8	53.33	6	40	4	26.67	0	0
Human	Th	Mgll	Ndufv1	15	8	53.33	7	46.67	3	20	0	0
Human	Th	Mgll	Ndufv2	15	8	53.33	7	46.67	4	26.67	0	0
Human	Th	Mif	Dlat	15	7	46.67	5	33.33	5	33.33	2	13.33
Human	Th	Mif	Pdha1	15	7	46.67	6	40	3	20	2	13.33
Human	Th	Mif	Pdhx	15	7	46.67	7	46.67	5	33.33	2	13.33
Human	Th	Mif	Pdk3	15	7	46.67	10	66.67	6	40	2	13.33
Human	Th	Nalcn	Calm1	15	9	60	14	93.33	9	60	6	40
Human	Th	Nalcn	Unc79	15	9	60	10	66.67	6	40	6	40
Human	Th	Nek7	Anks3	15	9	60	6	40	6	40	6	40
Human	Th	Nfe2l2	Keap1	15	6	40	5	33.33	2	13.33	2	13.33
Human	Th	Nfe2l2	Mafg	15	6	40	11	73.33	5	33.33	2	13.33
Human	Th	Ngfr	Sort1	15	10	66.67	8	53.33	7	46.67	7	46.67
Human	Th	Nisch	Cnksr3	15	9	60	6	40	6	40	1	6.67
Human	Th	Nisch	Pik3r1	15	9	60	5	33.33	3	20	1	6.67
Human	Th	Nisch	Pik3r3	15	9	60	7	46.67	5	33.33	1	6.67
Human	Th	Npepps	Lrrc8b	15	15	100	6	40	6	40	6	40
Human	Th	Nr1h3	Ncoa1	15	5	33.33	12	80	4	26.67	1	6.67
Human	Th	Nr1h3	Rxrb	15	5	33.33	5	33.33	2	13.33	1	6.67
Human	Th	Nrp1	Plxna2	15	5	33.33	9	60	4	26.67	4	26.67
Human	Th	Ntrk2	Frs2	15	6	40	8	53.33	4	26.67	4	26.67
Human	Th	Ntrk3	Ptprs	15	13	86.67	13	86.67	12	80	12	80
Human	Th	Oprd1	Gnai1	15	8	53.33	7	46.67	5	33.33	2	13.33
Human	Th	Oprd1	Gnb1	15	8	53.33	13	86.67	8	53.33	2	13.33
Human	Th	Oprd1	Gng2	15	8	53.33	6	40	2	13.33	2	13.33
Human	Th	Pde6d	Arl2	15	6	40	7	46.67	2	13.33	1	6.67
Human	Th	Pde6d	Rheb	15	6	40	9	60	5	33.33	1	6.67
Human	Th	Pde6d	Rpgr	15	6	40	5	33.33	2	13.33	1	6.67
Human	Th	Pi4kb	Acbd3	15	7	46.67	6	40	4	26.67	3	20
Human	Th	Pi4kb	Ncs1	15	7	46.67	11	73.33	6	40	3	20
Human	Th	Pi4kb	Rab11a	15	7	46.67	11	73.33	7	46.67	3	20
Human	Th	Pi4kb	Rab11b	15	7	46.67	8	53.33	5	33.33	3	20
Human	Th	Pi4kb	Rab11fip3	15	7	46.67	14	93.33	7	46.67	3	20
Human	Th	Pick1	Atp6ap1	15	6	40	9	60	5	33.33	5	33.33
Human	Th	Pik3ca	Pik3r1	15	9	60	5	33.33	5	33.33	1	6.67
Human	Th	Pik3ca	Pik3r3	15	9	60	7	46.67	5	33.33	1	6.67
Human	Th	Pik3ca	Ptpn11	15	9	60	8	53.33	6	40	1	6.67
Human	Th	Pik3cb	Pik3r1	15	11	73.33	5	33.33	4	26.67	1	6.67
Human	Th	Pik3cb	Pik3r3	15	11	73.33	7	46.67	6	40	1	6.67
Human	Th	Pik3cd	Pik3r1	15	9	60	5	33.33	4	26.67	4	26.67
Human	Th	Pim1	Dcp1a	15	5	33.33	8	53.33	4	26.67	4	26.67
Human	Th	Pim1	Ddx6	15	5	33.33	12	80	5	33.33	4	26.67
Human	Th	Pip5k1c	Pip5k1a	15	5	33.33	9	60	5	33.33	2	13.33
Human	Th	Pip5k1c	Rabggtb	15	5	33.33	5	33.33	2	13.33	2	13.33
Human	Th	Pip5k1c	Tln1	15	5	33.33	6	40	3	20	2	13.33
Human	Th	Ppard	Hdac2	15	7	46.67	6	40	3	20	1	6.67
Human	Th	Ppard	Mdm4	15	7	46.67	6	40	3	20	1	6.67
Human	Th	Ppard	Ncoa1	15	7	46.67	12	80	6	40	1	6.67
Human	Th	Ppard	Ncoa2	15	7	46.67	9	60	5	33.33	1	6.67
Human	Th	Ppard	Ppargc1a	15	7	46.67	6	40	3	20	1	6.67
Human	Th	Prkaca	Akap1	15	7	46.67	7	46.67	4	26.67	2	13.33
Human	Th	Prkaca	Akap11	15	7	46.67	9	60	6	40	2	13.33
Human	Th	Prkaca	Akap9	15	7	46.67	10	66.67	5	33.33	2	13.33
Human	Th	Prkaca	Dyrk1a	15	7	46.67	7	46.67	3	20	2	13.33
Human	Th	Prkaca	Gpr161	15	7	46.67	7	46.67	5	33.33	2	13.33
Human	Th	Prkaca	Hsp90aa1	15	7	46.67	11	73.33	7	46.67	2	13.33
Human	Th	Prkaca	Map2	15	7	46.67	9	60	4	26.67	2	13.33
Human	Th	Prkaca	PALM2-AKAP2	15	7	46.67	11	73.33	5	33.33	2	13.33
Human	Th	Prkaca	Pde4dip	15	7	46.67	9	60	5	33.33	2	13.33
Human	Th	Prkaca	Pkia	15	7	46.67	9	60	5	33.33	2	13.33
Human	Th	Prkaca	Prkacb	15	7	46.67	5	33.33	5	33.33	2	13.33
Human	Th	Prkaca	Prkar1a	15	7	46.67	11	73.33	6	40	2	13.33
Human	Th	Prkaca	Prkar1b	15	7	46.67	13	86.67	6	40	2	13.33
Human	Th	Prkaca	Prkar2a	15	7	46.67	11	73.33	7	46.67	2	13.33
Human	Th	Prkaca	Prkar2b	15	7	46.67	5	33.33	3	20	2	13.33
Human	Th	Prkaca	Vapa	15	7	46.67	11	73.33	6	40	2	13.33
Human	Th	Prkaca	Vapb	15	7	46.67	9	60	7	46.67	2	13.33
Human	Th	Prkcz	Akt3	15	9	60	11	73.33	7	46.67	3	20
Human	Th	Prkcz	Pard3	15	9	60	6	40	5	33.33	3	20
Human	Th	Prkcz	Pard6g	15	9	60	7	46.67	4	26.67	3	20
Human	Th	Prkcz	Prkci	15	9	60	10	66.67	7	46.67	3	20
Human	Th	Prkcz	Sqstm1	15	9	60	12	80	8	53.33	3	20
Human	Th	Ptpn1	Fgfr1	15	9	60	5	33.33	3	20	3	20
Human	Th	Ptpn1	Igf1r	15	9	60	13	86.67	8	53.33	3	20
Human	Th	Ptpn1	Insr	15	9	60	13	86.67	9	60	3	20
Human	Th	Ptprd	Lrfn5	15	14	93.33	12	80	12	80	5	33.33
Human	Th	Ptprd	Ppfia3	15	14	93.33	12	80	11	73.33	5	33.33
Human	Th	Ptprd	Slitrk1	15	14	93.33	5	33.33	5	33.33	5	33.33
Human	Th	Ptprf	Ppfia3	15	11	73.33	12	80	10	66.67	10	66.67
Human	Th	Ptprs	Ntrk3	15	13	86.67	13	86.67	12	80	12	80
Human	Th	Raf1	Akt1	15	5	33.33	5	33.33	2	13.33	1	6.67
Human	Th	Raf1	Bad	15	5	33.33	5	33.33	3	20	1	6.67
Human	Th	Raf1	Braf	15	5	33.33	14	93.33	5	33.33	1	6.67
Human	Th	Raf1	Cdc37	15	5	33.33	7	46.67	3	20	1	6.67
Human	Th	Raf1	Hras	15	5	33.33	8	53.33	3	20	1	6.67
Human	Th	Raf1	Hsp90ab1	15	5	33.33	13	86.67	4	26.67	1	6.67
Human	Th	Raf1	Map2k1	15	5	33.33	6	40	4	26.67	1	6.67
Human	Th	Raf1	Map2k2	15	5	33.33	8	53.33	4	26.67	1	6.67
Human	Th	Raf1	Nras	15	5	33.33	8	53.33	3	20	1	6.67
Human	Th	Raf1	Pak2	15	5	33.33	9	60	3	20	1	6.67
Human	Th	Raf1	Rap1a	15	5	33.33	6	40	4	26.67	1	6.67
Human	Th	Raf1	Xiap	15	5	33.33	10	66.67	4	26.67	1	6.67
Human	Th	Raf1	Ywhab	15	5	33.33	8	53.33	4	26.67	1	6.67
Human	Th	Raf1	Ywhae	15	5	33.33	10	66.67	3	20	1	6.67
Human	Th	Raf1	Ywhag	15	5	33.33	15	100	5	33.33	1	6.67
Human	Th	Raf1	Ywhah	15	5	33.33	12	80	4	26.67	1	6.67
Human	Th	Raf1	Ywhaq	15	5	33.33	8	53.33	3	20	1	6.67
Human	Th	Ret	Crk	15	8	53.33	8	53.33	5	33.33	4	26.67
Human	Th	Ret	Gfra2	15	8	53.33	15	100	8	53.33	4	26.67
Human	Th	Ret	Ptk2	15	8	53.33	12	80	7	46.67	4	26.67
Human	Th	Ret	Stat3	15	8	53.33	9	60	5	33.33	4	26.67
Human	Th	Rhoa	Akap13	15	7	46.67	11	73.33	5	33.33	1	6.67
Human	Th	Rhoa	Arhgap20	15	7	46.67	6	40	3	20	1	6.67
Human	Th	Rhoa	Arhgap35	15	7	46.67	12	80	7	46.67	1	6.67
Human	Th	Rhoa	Arhgap5	15	7	46.67	9	60	6	40	1	6.67
Human	Th	Rhoa	Arhgdia	15	7	46.67	10	66.67	7	46.67	1	6.67
Human	Th	Rhoa	Arhgdig	15	7	46.67	7	46.67	6	40	1	6.67
Human	Th	Rhoa	Arhgef11	15	7	46.67	13	86.67	7	46.67	1	6.67
Human	Th	Rhoa	Arhgef12	15	7	46.67	10	66.67	7	46.67	1	6.67
Human	Th	Rhoa	Arhgef28	15	7	46.67	12	80	6	40	1	6.67
Human	Th	Rhoa	Daam1	15	7	46.67	12	80	7	46.67	1	6.67
Human	Th	Rhoa	Mapk8	15	7	46.67	11	73.33	6	40	1	6.67
Human	Th	Rhoa	Mcf2l	15	7	46.67	10	66.67	6	40	1	6.67
Human	Th	Rhoa	Myo9b	15	7	46.67	7	46.67	4	26.67	1	6.67
Human	Th	Rhoa	Pkn1	15	7	46.67	7	46.67	6	40	1	6.67
Human	Th	Rhoa	Pkn2	15	7	46.67	8	53.33	5	33.33	1	6.67
Human	Th	Rhoa	Racgap1	15	7	46.67	5	33.33	5	33.33	1	6.67
Human	Th	Rhoa	Rap1gds1	15	7	46.67	11	73.33	6	40	1	6.67
Human	Th	Rhoa	Rhoc	15	7	46.67	7	46.67	6	40	1	6.67
Human	Th	Rhoa	Rock1	15	7	46.67	6	40	4	26.67	1	6.67
Human	Th	Rhoa	Trio	15	7	46.67	12	80	6	40	1	6.67
Human	Th	Ripk1	Elob	15	10	66.67	7	46.67	5	33.33	3	20
Human	Th	Ripk1	Optn	15	10	66.67	11	73.33	8	53.33	3	20
Human	Th	Ripk1	Tab2	15	10	66.67	5	33.33	4	26.67	3	20
Human	Th	Rock1	Add2	15	6	40	14	93.33	6	40	2	13.33
Human	Th	Rock1	Rhoa	15	6	40	7	46.67	4	26.67	2	13.33
Human	Th	Rock1	Rhob	15	6	40	5	33.33	3	20	2	13.33
Human	Th	Rock1	Rhoc	15	6	40	7	46.67	3	20	2	13.33
Human	Th	Rock1	Rock2	15	6	40	9	60	5	33.33	2	13.33
Human	Th	Rock2	Rock1	15	9	60	6	40	5	33.33	5	33.33
Human	Th	Scn2a	Calm1	15	10	66.67	14	93.33	10	66.67	5	33.33
Human	Th	Scn2a	Scn2b	15	10	66.67	7	46.67	5	33.33	5	33.33
Human	Th	Scn9a	Scn1b	15	13	86.67	6	40	6	40	4	26.67
Human	Th	Scn9a	Scn2b	15	13	86.67	7	46.67	7	46.67	4	26.67
Human	Th	Snca	Abl1	15	10	66.67	5	33.33	4	26.67	0	0
Human	Th	Snca	Apoe	15	10	66.67	5	33.33	4	26.67	0	0
Human	Th	Snca	App	15	10	66.67	12	80	9	60	0	0
Human	Th	Snca	Calm1	15	10	66.67	14	93.33	10	66.67	0	0
Human	Th	Snca	Csnk1d	15	10	66.67	9	60	6	40	0	0
Human	Th	Snca	Sncaip	15	10	66.67	5	33.33	5	33.33	0	0
Human	Th	Snca	Tppp	15	10	66.67	6	40	5	33.33	0	0
Human	Th	Snca	Vamp2	15	10	66.67	12	80	9	60	0	0
Human	Th	Snca	Ywhah	15	10	66.67	12	80	8	53.33	0	0
Human	Th	Sod1	Ccs	15	8	53.33	6	40	3	20	3	20
Human	Th	Sort1	Gga1	15	8	53.33	7	46.67	6	40	2	13.33
Human	Th	Sort1	Ngfr	15	8	53.33	10	66.67	7	46.67	2	13.33
Human	Th	Sort1	Sorcs1	15	8	53.33	5	33.33	3	20	2	13.33
Human	Th	Sos1	Crk	15	13	86.67	8	53.33	8	53.33	2	13.33
Human	Th	Sos1	Crkl	15	13	86.67	8	53.33	6	40	2	13.33
Human	Th	Sos1	Fgfr1	15	13	86.67	5	33.33	4	26.67	2	13.33
Human	Th	Sos1	Grb2	15	13	86.67	11	73.33	9	60	2	13.33
Human	Th	Sos1	Hras	15	13	86.67	8	53.33	7	46.67	2	13.33
Human	Th	Sos1	Pik3r1	15	13	86.67	5	33.33	5	33.33	2	13.33
Human	Th	Sos1	Ptk2	15	13	86.67	12	80	11	73.33	2	13.33
Human	Th	Sos1	Ptpn11	15	13	86.67	8	53.33	8	53.33	2	13.33
Human	Th	Srpk1	Acin1	15	9	60	10	66.67	7	46.67	2	13.33
Human	Th	Srpk1	Drosha	15	9	60	5	33.33	3	20	2	13.33
Human	Th	Srpk1	Nat10	15	9	60	8	53.33	5	33.33	2	13.33
Human	Th	Srpk1	Rnps1	15	9	60	10	66.67	7	46.67	2	13.33
Human	Th	Srpk1	Srpk2	15	9	60	11	73.33	8	53.33	2	13.33
Human	Th	Stat3	Hdac2	15	9	60	6	40	4	26.67	2	13.33
Human	Th	Stat3	Igf1r	15	9	60	13	86.67	8	53.33	2	13.33
Human	Th	Stat3	Mapk1	15	9	60	13	86.67	8	53.33	2	13.33
Human	Th	Stat3	Ptk2	15	9	60	12	80	8	53.33	2	13.33
Human	Th	Stat3	Ret	15	9	60	8	53.33	5	33.33	2	13.33
Human	Th	Syn2	Syn3	15	12	80	9	60	8	53.33	8	53.33
Human	Th	Terf2	Mcph1	15	5	33.33	8	53.33	3	20	2	13.33
Human	Th	Terf2	Terf2ip	15	5	33.33	13	86.67	5	33.33	2	13.33
Human	Th	Terf2	Xrcc6	15	5	33.33	10	66.67	3	20	2	13.33
Human	Th	Tfrc	B2m	15	8	53.33	7	46.67	6	40	6	40
Human	Th	Trap1	Sdhb	15	5	33.33	5	33.33	3	20	3	20
Human	Th	Trpa1	Hif1an	15	10	66.67	6	40	6	40	6	40
Human	Th	Trpm3	Gnb1	15	6	40	13	86.67	5	33.33	4	26.67
Human	Th	Trpm3	Gng2	15	6	40	6	40	4	26.67	4	26.67
Human	Th	Trpv1	Calm1	15	11	73.33	14	93.33	10	66.67	10	66.67
Human	Th	Usp5	Rps27a	15	8	53.33	5	33.33	5	33.33	5	33.33
Human	Th	Usp5	Ubc	15	8	53.33	11	73.33	8	53.33	5	33.33
Human	Th	Vcp	Amfr	15	7	46.67	7	46.67	4	26.67	0	0
Human	Th	Vcp	Atxn3	15	7	46.67	9	60	5	33.33	0	0
Human	Th	Vcp	Canx	15	7	46.67	11	73.33	5	33.33	0	0
Human	Th	Vcp	Cul1	15	7	46.67	7	46.67	5	33.33	0	0
Human	Th	Vcp	Faf1	15	7	46.67	11	73.33	6	40	0	0
Human	Th	Vcp	Faf2	15	7	46.67	6	40	5	33.33	0	0
Human	Th	Vcp	Ift88	15	7	46.67	5	33.33	3	20	0	0
Human	Th	Vcp	Nploc4	15	7	46.67	10	66.67	5	33.33	0	0
Human	Th	Vcp	Nsfl1c	15	7	46.67	6	40	4	26.67	0	0
Human	Th	Vcp	Polr2a	15	7	46.67	7	46.67	5	33.33	0	0
Human	Th	Vcp	Prkn	15	7	46.67	11	73.33	7	46.67	0	0
Human	Th	Vcp	Psma2	15	7	46.67	5	33.33	3	20	0	0
Human	Th	Vcp	Svip	15	7	46.67	7	46.67	4	26.67	0	0
Human	Th	Vcp	Ubc	15	7	46.67	11	73.33	6	40	0	0
Human	Th	Vcp	Ube4b	15	7	46.67	11	73.33	5	33.33	0	0
Human	Th	Vcp	Ubxn1	15	7	46.67	5	33.33	3	20	0	0
Human	Th	Vcp	Ubxn2a	15	7	46.67	11	73.33	6	40	0	0
Human	Th	Vcp	Ubxn2b	15	7	46.67	6	40	6	40	0	0
Human	Th	Vcp	Ubxn4	15	7	46.67	9	60	4	26.67	0	0
Human	Th	Vcp	Ubxn6	15	7	46.67	5	33.33	3	20	0	0
Human	Th	Vcp	Ubxn7	15	7	46.67	10	66.67	7	46.67	0	0
Human	Th	Vcp	Vcpip1	15	7	46.67	6	40	3	20	0	0
Human	Th	Vcp	Yod1	15	7	46.67	5	33.33	4	26.67	0	0
Human	Th	Zeb1	Ctbp1	15	8	53.33	8	53.33	6	40	6	40
Human	Th	Zfp91	Crbn	15	7	46.67	8	53.33	5	33.33	5	33.33
Human	Calca+Adra2a	Aak1	Ap1b1	60	38	63.33	31	51.67	22	36.67	9	15
Human	Calca+Adra2a	Aak1	Ap2b1	60	38	63.33	43	71.67	32	53.33	9	15
Human	Calca+Adra2a	Aak1	Ap2m1	60	38	63.33	43	71.67	29	48.33	9	15
Human	Calca+Adra2a	Aak1	Ap2s1	60	38	63.33	45	75	28	46.67	9	15
Human	Calca+Adra2a	Aak1	Ralbp1	60	38	63.33	30	50	21	35	9	15
Human	Calca+Adra2a	Aak1	Reps1	60	38	63.33	21	35	18	30	9	15
Human	Calca+Adra2a	Aak1	Rundc3a	60	38	63.33	40	66.67	27	45	9	15
Human	Calca+Adra2a	Ache	App	60	46	76.67	53	88.33	41	68.33	41	68.33
Human	Calca+Adra2a	Adcyap1	Gnas	60	49	81.67	42	70	35	58.33	12	20
Human	Calca+Adra2a	Adcyap1	Gnb1	60	49	81.67	55	91.67	46	76.67	12	20
Human	Calca+Adra2a	Adcyap1	Gng2	60	49	81.67	41	68.33	36	60	12	20
Human	Calca+Adra2a	Adcyap1	Stk4	60	49	81.67	20	33.33	19	31.67	12	20
Human	Calca+Adra2a	Ahsa1	Fkbp4	60	30	50	28	46.67	19	31.67	13	21.67
Human	Calca+Adra2a	Ahsa1	Hsp90aa1	60	30	50	59	98.33	30	50	13	21.67
Human	Calca+Adra2a	Ahsa1	Hsp90ab1	60	30	50	59	98.33	30	50	13	21.67
Human	Calca+Adra2a	Ahsa1	Hsp90b1	60	30	50	28	46.67	17	28.33	13	21.67
Human	Calca+Adra2a	Akt3	Akt1	60	40	66.67	20	33.33	17	28.33	6	10
Human	Calca+Adra2a	Akt3	Casp3	60	40	66.67	22	36.67	20	33.33	6	10
Human	Calca+Adra2a	Akt3	Cul1	60	40	66.67	24	40	22	36.67	6	10
Human	Calca+Adra2a	Akt3	Prkcz	60	40	66.67	40	66.67	30	50	6	10
Human	Calca+Adra2a	Atr	Rpa1	60	18	30	30	50	11	18.33	7	11.67
Human	Calca+Adra2a	Atr	Srprb	60	18	30	23	38.33	11	18.33	7	11.67
Human	Calca+Adra2a	Bace1	Gga1	60	22	36.67	22	36.67	12	20	12	20
Human	Calca+Adra2a	Braf	Akt1	60	31	51.67	20	33.33	15	25	0	0
Human	Calca+Adra2a	Braf	Cdc37	60	31	51.67	34	56.67	23	38.33	0	0
Human	Calca+Adra2a	Braf	Hras	60	31	51.67	38	63.33	23	38.33	0	0
Human	Calca+Adra2a	Braf	Hsp90aa1	60	31	51.67	59	98.33	30	50	0	0
Human	Calca+Adra2a	Braf	Hsp90ab1	60	31	51.67	59	98.33	31	51.67	0	0
Human	Calca+Adra2a	Braf	Hspa8	60	31	51.67	29	48.33	18	30	0	0
Human	Calca+Adra2a	Braf	Map2k1	60	31	51.67	37	61.67	23	38.33	0	0
Human	Calca+Adra2a	Braf	Map2k2	60	31	51.67	46	76.67	27	45	0	0
Human	Calca+Adra2a	Braf	Mapk3	60	31	51.67	53	88.33	28	46.67	0	0
Human	Calca+Adra2a	Braf	Nras	60	31	51.67	27	45	20	33.33	0	0
Human	Calca+Adra2a	Braf	Ppp5c	60	31	51.67	21	35	15	25	0	0
Human	Calca+Adra2a	Braf	Raf1	60	31	51.67	19	31.67	15	25	0	0
Human	Calca+Adra2a	Braf	Rap1a	60	31	51.67	20	33.33	16	26.67	0	0
Human	Calca+Adra2a	Braf	Ywhab	60	31	51.67	51	85	28	46.67	0	0
Human	Calca+Adra2a	Braf	Ywhae	60	31	51.67	40	66.67	25	41.67	0	0
Human	Calca+Adra2a	Braf	Ywhag	60	31	51.67	60	100	31	51.67	0	0
Human	Calca+Adra2a	Braf	Ywhah	60	31	51.67	59	98.33	31	51.67	0	0
Human	Calca+Adra2a	Braf	Ywhaq	60	31	51.67	39	65	23	38.33	0	0
Human	Calca+Adra2a	Brd4	Atrx	60	35	58.33	34	56.67	25	41.67	4	6.67
Human	Calca+Adra2a	Brd4	Brd2	60	35	58.33	39	65	28	46.67	4	6.67
Human	Calca+Adra2a	Brd4	Chd4	60	35	58.33	29	48.33	21	35	4	6.67
Human	Calca+Adra2a	Brd4	Crbn	60	35	58.33	20	33.33	16	26.67	4	6.67
Human	Calca+Adra2a	Brd4	Elob	60	35	58.33	31	51.67	21	35	4	6.67
Human	Calca+Adra2a	Brd4	Foxo3	60	35	58.33	27	45	22	36.67	4	6.67
Human	Calca+Adra2a	Brd4	Gtpbp4	60	35	58.33	18	30	14	23.33	4	6.67
Human	Calca+Adra2a	Brd4	Kmt5b	60	35	58.33	25	41.67	18	30	4	6.67
Human	Calca+Adra2a	Brd4	Nsd2	60	35	58.33	23	38.33	18	30	4	6.67
Human	Calca+Adra2a	Brd4	Nsd3	60	35	58.33	29	48.33	23	38.33	4	6.67
Human	Calca+Adra2a	Brd4	Numa1	60	35	58.33	27	45	22	36.67	4	6.67
Human	Calca+Adra2a	Brd4	Pip4k2b	60	35	58.33	30	50	24	40	4	6.67
Human	Calca+Adra2a	Brd4	Polr2a	60	35	58.33	34	56.67	26	43.33	4	6.67
Human	Calca+Adra2a	Cacna1a	Cacnb4	60	30	50	20	33.33	13	21.67	13	21.67
Human	Calca+Adra2a	Cacna1a	Calm1	60	30	50	58	96.67	30	50	13	21.67
Human	Calca+Adra2a	Cacna1b	Cacna2d1	60	46	76.67	55	91.67	43	71.67	15	25
Human	Calca+Adra2a	Cacna1b	Cacnb1	60	46	76.67	25	41.67	24	40	15	25
Human	Calca+Adra2a	Cacna1b	Cacnb3	60	46	76.67	29	48.33	25	41.67	15	25
Human	Calca+Adra2a	Cacna1b	Calm1	60	46	76.67	58	96.67	45	75	15	25
Human	Calca+Adra2a	Cacna1c	Cacnb1	60	42	70	25	41.67	19	31.67	9	15
Human	Calca+Adra2a	Cacna1c	Cacnb2	60	42	70	24	40	22	36.67	9	15
Human	Calca+Adra2a	Cacna1c	Cacnb3	60	42	70	29	48.33	25	41.67	9	15
Human	Calca+Adra2a	Cacna1c	Calm1	60	42	70	58	96.67	41	68.33	9	15
Human	Calca+Adra2a	Cacna1d	Cacna2d1	60	24	40	55	91.67	23	38.33	19	31.67
Human	Calca+Adra2a	Cacna1d	Cacnb3	60	24	40	29	48.33	19	31.67	19	31.67
Human	Calca+Adra2a	Cacna2d1	Cacna1b	60	55	91.67	46	76.67	43	71.67	13	21.67
Human	Calca+Adra2a	Cacna2d1	Cacna1d	60	55	91.67	24	40	23	38.33	13	21.67
Human	Calca+Adra2a	Cacna2d1	Cacnb1	60	55	91.67	25	41.67	23	38.33	13	21.67
Human	Calca+Adra2a	Cacna2d1	Cacnb3	60	55	91.67	29	48.33	28	46.67	13	21.67
Human	Calca+Adra2a	Calca	Gnas	60	53	88.33	42	70	36	60	27	45
Human	Calca+Adra2a	Calca	Gnb1	60	53	88.33	55	91.67	49	81.67	27	45
Human	Calca+Adra2a	Calca	Gng2	60	53	88.33	41	68.33	36	60	27	45
Human	Calca+Adra2a	Calcb	Gnas	60	54	90	42	70	38	63.33	30	50
Human	Calca+Adra2a	Calcb	Gnb1	60	54	90	55	91.67	51	85	30	50
Human	Calca+Adra2a	Calcb	Gng2	60	54	90	41	68.33	39	65	30	50
Human	Calca+Adra2a	Capn1	Capns1	60	34	56.67	54	90	32	53.33	24	40
Human	Calca+Adra2a	Capn1	Cast	60	34	56.67	37	61.67	24	40	24	40
Human	Calca+Adra2a	Casp3	Akt3	60	22	36.67	40	66.67	20	33.33	2	3.33
Human	Calca+Adra2a	Casp3	App	60	22	36.67	53	88.33	22	36.67	2	3.33
Human	Calca+Adra2a	Casp3	Birc2	60	22	36.67	18	30	10	16.67	2	3.33
Human	Calca+Adra2a	Casp3	Cttn	60	22	36.67	36	60	18	30	2	3.33
Human	Calca+Adra2a	Casp3	H13	60	22	36.67	22	36.67	12	20	2	3.33
Human	Calca+Adra2a	Casp3	Mdm2	60	22	36.67	20	33.33	13	21.67	2	3.33
Human	Calca+Adra2a	Casp3	Parp1	60	22	36.67	22	36.67	14	23.33	2	3.33
Human	Calca+Adra2a	Casp3	Xiap	60	22	36.67	42	70	20	33.33	2	3.33
Human	Calca+Adra2a	Cdc25b	Mtmr3	60	29	48.33	20	33.33	10	16.67	8	13.33
Human	Calca+Adra2a	Cdc25b	Ywhab	60	29	48.33	51	85	26	43.33	8	13.33
Human	Calca+Adra2a	Cdc25b	Ywhag	60	29	48.33	60	100	29	48.33	8	13.33
Human	Calca+Adra2a	Cdc25b	Ywhah	60	29	48.33	59	98.33	28	46.67	8	13.33
Human	Calca+Adra2a	Cdc25b	Ywhaq	60	29	48.33	39	65	24	40	8	13.33
Human	Calca+Adra2a	Cdk9	Aff3	60	19	31.67	37	61.67	14	23.33	5	8.33
Human	Calca+Adra2a	Cdk9	Aff4	60	19	31.67	28	46.67	13	21.67	5	8.33
Human	Calca+Adra2a	Cdk9	Hexim1	60	19	31.67	18	30	6	10	5	8.33
Human	Calca+Adra2a	Cdk9	Zc3h13	60	19	31.67	29	48.33	13	21.67	5	8.33
Human	Calca+Adra2a	Comt	Ap1g1	60	18	30	31	51.67	13	21.67	13	21.67
Human	Calca+Adra2a	Crbn	Brd4	60	20	33.33	35	58.33	16	26.67	2	3.33
Human	Calca+Adra2a	Crbn	Cops2	60	20	33.33	21	35	11	18.33	2	3.33
Human	Calca+Adra2a	Crbn	Cops4	60	20	33.33	18	30	8	13.33	2	3.33
Human	Calca+Adra2a	Crbn	Cops7a	60	20	33.33	27	45	11	18.33	2	3.33
Human	Calca+Adra2a	Crbn	Cops8	60	20	33.33	39	65	18	30	2	3.33
Human	Calca+Adra2a	Crbn	Csnk1a1	60	20	33.33	43	71.67	20	33.33	2	3.33
Human	Calca+Adra2a	Crbn	Cul4a	60	20	33.33	32	53.33	18	30	2	3.33
Human	Calca+Adra2a	Crbn	Cul4b	60	20	33.33	20	33.33	11	18.33	2	3.33
Human	Calca+Adra2a	Crbn	Gps1	60	20	33.33	21	35	11	18.33	2	3.33
Human	Calca+Adra2a	Crbn	Gspt1	60	20	33.33	24	40	16	26.67	2	3.33
Human	Calca+Adra2a	Crbn	Nedd8	60	20	33.33	31	51.67	16	26.67	2	3.33
Human	Calca+Adra2a	Crbn	Rbx1	60	20	33.33	41	68.33	18	30	2	3.33
Human	Calca+Adra2a	Crbn	Tusc3	60	20	33.33	33	55	17	28.33	2	3.33
Human	Calca+Adra2a	Crbn	Zfp91	60	20	33.33	18	30	11	18.33	2	3.33
Human	Calca+Adra2a	Crebbp	Atf4	60	22	36.67	36	60	18	30	2	3.33
Human	Calca+Adra2a	Crebbp	Ccnd3	60	22	36.67	20	33.33	12	20	2	3.33
Human	Calca+Adra2a	Crebbp	Fgfr1	60	22	36.67	30	50	13	21.67	2	3.33
Human	Calca+Adra2a	Crebbp	Foxo3	60	22	36.67	27	45	13	21.67	2	3.33
Human	Calca+Adra2a	Crebbp	Hif1a	60	22	36.67	31	51.67	11	18.33	2	3.33
Human	Calca+Adra2a	Crebbp	Kmt2a	60	22	36.67	30	50	17	28.33	2	3.33
Human	Calca+Adra2a	Crebbp	Ncoa1	60	22	36.67	34	56.67	18	30	2	3.33
Human	Calca+Adra2a	Crebbp	Ncoa3	60	22	36.67	30	50	14	23.33	2	3.33
Human	Calca+Adra2a	Crebbp	Stat1	60	22	36.67	18	30	11	18.33	2	3.33
Human	Calca+Adra2a	Crebbp	Stat2	60	22	36.67	19	31.67	11	18.33	2	3.33
Human	Calca+Adra2a	Crebbp	Sumo1	60	22	36.67	18	30	9	15	2	3.33
Human	Calca+Adra2a	Crebbp	Tcf12	60	22	36.67	22	36.67	12	20	2	3.33
Human	Calca+Adra2a	Crebbp	Tcf4	60	22	36.67	22	36.67	11	18.33	2	3.33
Human	Calca+Adra2a	Csk	Cbl	60	19	31.67	26	43.33	12	20	2	3.33
Human	Calca+Adra2a	Csk	Fyn	60	19	31.67	24	40	12	20	2	3.33
Human	Calca+Adra2a	Csk	Pag1	60	19	31.67	21	35	7	11.67	2	3.33
Human	Calca+Adra2a	Csk	Shc1	60	19	31.67	32	53.33	11	18.33	2	3.33
Human	Calca+Adra2a	Csnk1a1	Crbn	60	43	71.67	20	33.33	20	33.33	2	3.33
Human	Calca+Adra2a	Csnk1a1	Csnk1d	60	43	71.67	36	60	31	51.67	2	3.33
Human	Calca+Adra2a	Csnk1a1	Csnk1e	60	43	71.67	41	68.33	31	51.67	2	3.33
Human	Calca+Adra2a	Csnk1a1	Fau	60	43	71.67	23	38.33	19	31.67	2	3.33
Human	Calca+Adra2a	Csnk1a1	Gapvd1	60	43	71.67	20	33.33	19	31.67	2	3.33
Human	Calca+Adra2a	Csnk1a1	Rasal2	60	43	71.67	36	60	27	45	2	3.33
Human	Calca+Adra2a	Csnk1a1	Rps11	60	43	71.67	28	46.67	23	38.33	2	3.33
Human	Calca+Adra2a	Csnk1a1	Rps14	60	43	71.67	34	56.67	27	45	2	3.33
Human	Calca+Adra2a	Csnk1a1	Rps15	60	43	71.67	31	51.67	26	43.33	2	3.33
Human	Calca+Adra2a	Csnk1a1	Rps16	60	43	71.67	22	36.67	19	31.67	2	3.33
Human	Calca+Adra2a	Csnk1a1	Rps17	60	43	71.67	23	38.33	20	33.33	2	3.33
Human	Calca+Adra2a	Csnk1a1	Rps18	60	43	71.67	24	40	20	33.33	2	3.33
Human	Calca+Adra2a	Csnk1a1	Rps19	60	43	71.67	32	53.33	27	45	2	3.33
Human	Calca+Adra2a	Csnk1a1	Rps27a	60	43	71.67	29	48.33	26	43.33	2	3.33
Human	Calca+Adra2a	Csnk1a1	Rps28	60	43	71.67	47	78.33	35	58.33	2	3.33
Human	Calca+Adra2a	Csnk1a1	Rps5	60	43	71.67	20	33.33	18	30	2	3.33
Human	Calca+Adra2a	Csnk1a1	Rps6	60	43	71.67	19	31.67	16	26.67	2	3.33
Human	Calca+Adra2a	Csnk1a1	Rps8	60	43	71.67	28	46.67	23	38.33	2	3.33
Human	Calca+Adra2a	Csnk1a1	Rps9	60	43	71.67	30	50	23	38.33	2	3.33
Human	Calca+Adra2a	Csnk1a1	Snx24	60	43	71.67	20	33.33	16	26.67	2	3.33
Human	Calca+Adra2a	Csnk1a1	Trmt112	60	43	71.67	37	61.67	30	50	2	3.33
Human	Calca+Adra2a	Csnk1e	Apc	60	41	68.33	38	63.33	30	50	3	5
Human	Calca+Adra2a	Csnk1e	Cry2	60	41	68.33	19	31.67	16	26.67	3	5
Human	Calca+Adra2a	Csnk1e	Csnk1a1	60	41	68.33	43	71.67	31	51.67	3	5
Human	Calca+Adra2a	Csnk1e	Csnk1d	60	41	68.33	36	60	30	50	3	5
Human	Calca+Adra2a	Csnk1e	Gapvd1	60	41	68.33	20	33.33	18	30	3	5
Human	Calca+Adra2a	Csnk1e	Rasal2	60	41	68.33	36	60	29	48.33	3	5
Human	Calca+Adra2a	Csnk1e	Snx24	60	41	68.33	20	33.33	17	28.33	3	5
Human	Calca+Adra2a	Ctsa	Glb1	60	21	35	19	31.67	10	16.67	5	8.33
Human	Calca+Adra2a	Ctsa	Rhoc	60	21	35	21	35	9	15	5	8.33
Human	Calca+Adra2a	Ctsd	Lamp1	60	59	98.33	43	71.67	43	71.67	43	71.67
Human	Calca+Adra2a	Dlg4	Calm1	60	36	60	58	96.67	35	58.33	9	15
Human	Calca+Adra2a	Dlg4	Dlgap1	60	36	60	43	71.67	30	50	9	15
Human	Calca+Adra2a	Dlg4	Kif13b	60	36	60	24	40	18	30	9	15
Human	Calca+Adra2a	Dlg4	Lin7c	60	36	60	18	30	13	21.67	9	15
Human	Calca+Adra2a	Dlg4	Map1a	60	36	60	47	78.33	29	48.33	9	15
Human	Calca+Adra2a	Dpysl2	Crmp1	60	59	98.33	28	46.67	28	46.67	20	33.33
Human	Calca+Adra2a	Dpysl2	Dpysl3	60	59	98.33	55	91.67	54	90	20	33.33
Human	Calca+Adra2a	Dpysl2	Dpysl5	60	59	98.33	41	68.33	40	66.67	20	33.33
Human	Calca+Adra2a	Dyrk1a	Dcaf7	60	29	48.33	31	51.67	18	30	6	10
Human	Calca+Adra2a	Dyrk1a	Fntb	60	29	48.33	18	30	12	20	6	10
Human	Calca+Adra2a	Dyrk1a	Prkaca	60	29	48.33	25	41.67	16	26.67	6	10
Human	Calca+Adra2a	Dyrk1a	Prkacb	60	29	48.33	30	50	17	28.33	6	10
Human	Calca+Adra2a	Eml4	Tubb2a	60	21	35	58	96.67	21	35	21	35
Human	Calca+Adra2a	Eml4	Tubb2b	60	21	35	57	95	21	35	21	35
Human	Calca+Adra2a	Ep300	Hif1a	60	20	33.33	31	51.67	16	26.67	8	13.33
Human	Calca+Adra2a	Ep300	Jun	60	20	33.33	32	53.33	14	23.33	8	13.33
Human	Calca+Adra2a	Ep300	Mef2a	60	20	33.33	19	31.67	11	18.33	8	13.33
Human	Calca+Adra2a	Ep300	Ncoa3	60	20	33.33	30	50	16	26.67	8	13.33
Human	Calca+Adra2a	Ezh1	Aebp2	60	20	33.33	32	53.33	12	20	3	5
Human	Calca+Adra2a	Ezh1	Lcor	60	20	33.33	27	45	10	16.67	3	5
Human	Calca+Adra2a	Ezh1	Phf1	60	20	33.33	19	31.67	8	13.33	3	5
Human	Calca+Adra2a	Ezh1	Rbbp4	60	20	33.33	18	30	10	16.67	3	5
Human	Calca+Adra2a	Ezh1	Suz12	60	20	33.33	23	38.33	12	20	3	5
Human	Calca+Adra2a	Fasn	Aasdhppt	60	50	83.33	36	60	33	55	33	55
Human	Calca+Adra2a	Fgf13	Calm1	60	52	86.67	58	96.67	51	85	51	85
Human	Calca+Adra2a	Fkbp1b	Calm1	60	38	63.33	58	96.67	37	61.67	26	43.33
Human	Calca+Adra2a	Fkbp1b	Ryr2	60	38	63.33	40	66.67	26	43.33	26	43.33
Human	Calca+Adra2a	Fkbp4	Ahsa1	60	28	46.67	30	50	19	31.67	19	31.67
Human	Calca+Adra2a	Fkbp4	Hsp90aa1	60	28	46.67	59	98.33	28	46.67	19	31.67
Human	Calca+Adra2a	Fkbp4	Hsp90ab1	60	28	46.67	59	98.33	28	46.67	19	31.67
Human	Calca+Adra2a	Fyn	Bcar1	60	24	40	29	48.33	18	30	3	5
Human	Calca+Adra2a	Fyn	Cbl	60	24	40	26	43.33	16	26.67	3	5
Human	Calca+Adra2a	Fyn	Csk	60	24	40	19	31.67	12	20	3	5
Human	Calca+Adra2a	Fyn	Ctnnb1	60	24	40	24	40	15	25	3	5
Human	Calca+Adra2a	Fyn	Mapt	60	24	40	54	90	23	38.33	3	5
Human	Calca+Adra2a	Fyn	Pik3r1	60	24	40	22	36.67	14	23.33	3	5
Human	Calca+Adra2a	Fyn	Prune2	60	24	40	58	96.67	24	40	3	5
Human	Calca+Adra2a	Fyn	Ptk2	60	24	40	36	60	22	36.67	3	5
Human	Calca+Adra2a	Gabrb3	Gabrg2	60	33	55	27	45	18	30	18	30
Human	Calca+Adra2a	Gabrg2	Gabarap	60	27	45	36	60	22	36.67	16	26.67
Human	Calca+Adra2a	Gabrg2	Gabrb3	60	27	45	33	55	18	30	16	26.67
Human	Calca+Adra2a	Gapdh	Eno1	60	54	90	29	48.33	28	46.67	13	21.67
Human	Calca+Adra2a	Gapdh	Pgk1	60	54	90	33	55	29	48.33	13	21.67
Human	Calca+Adra2a	Gapdh	Tpi1	60	54	90	49	81.67	46	76.67	13	21.67
Human	Calca+Adra2a	Gapdh	Tpt1	60	54	90	32	53.33	30	50	13	21.67
Human	Calca+Adra2a	Gch1	Gchfr	60	19	31.67	41	68.33	14	23.33	14	23.33
Human	Calca+Adra2a	Gfra1	Ret	60	26	43.33	36	60	20	33.33	20	33.33
Human	Calca+Adra2a	Gfra3	Ret	60	31	51.67	36	60	23	38.33	23	38.33
Human	Calca+Adra2a	Gipc1	Arhgef12	60	29	48.33	28	46.67	18	30	7	11.67
Human	Calca+Adra2a	Gipc1	Gipc2	60	29	48.33	23	38.33	12	20	7	11.67
Human	Calca+Adra2a	Gipc1	Myo6	60	29	48.33	21	35	15	25	7	11.67
Human	Calca+Adra2a	Gpr35	Atpif1	60	19	31.67	22	36.67	4	6.67	4	6.67
Human	Calca+Adra2a	Grik2	Grik5	60	32	53.33	32	53.33	23	38.33	23	38.33
Human	Calca+Adra2a	Grin1	Calm1	60	36	60	58	96.67	36	60	19	31.67
Human	Calca+Adra2a	Grin1	Elmo1	60	36	60	28	46.67	19	31.67	19	31.67
Human	Calca+Adra2a	Grm4	Gnai3	60	27	45	29	48.33	13	21.67	12	20
Human	Calca+Adra2a	Grm4	Gnb1	60	27	45	55	91.67	27	45	12	20
Human	Calca+Adra2a	Grm4	Gng2	60	27	45	41	68.33	20	33.33	12	20
Human	Calca+Adra2a	Gsk3a	App	60	18	30	53	88.33	16	26.67	6	10
Human	Calca+Adra2a	Gsk3a	Ctnna1	60	18	30	35	58.33	13	21.67	6	10
Human	Calca+Adra2a	Gsk3a	Ctnnb1	60	18	30	24	40	10	16.67	6	10
Human	Calca+Adra2a	Gsk3a	Gsk3b	60	18	30	39	65	14	23.33	6	10
Human	Calca+Adra2a	Gsk3a	Gskip	60	18	30	20	33.33	9	15	6	10
Human	Calca+Adra2a	Gsk3a	Ppp3cc	60	18	30	22	36.67	12	20	6	10
Human	Calca+Adra2a	Gsk3a	Prkar1a	60	18	30	53	88.33	18	30	6	10
Human	Calca+Adra2a	Gsk3a	Rcan1	60	18	30	24	40	9	15	6	10
Human	Calca+Adra2a	Gsk3a	Rcan2	60	18	30	32	53.33	12	20	6	10
Human	Calca+Adra2a	Gsk3b	Apc	60	39	65	38	63.33	27	45	5	8.33
Human	Calca+Adra2a	Gsk3b	App	60	39	65	53	88.33	38	63.33	5	8.33
Human	Calca+Adra2a	Gsk3b	Btrc	60	39	65	29	48.33	27	45	5	8.33
Human	Calca+Adra2a	Gsk3b	Ctnnb1	60	39	65	24	40	19	31.67	5	8.33
Human	Calca+Adra2a	Gsk3b	Gsk3a	60	39	65	18	30	14	23.33	5	8.33
Human	Calca+Adra2a	Gsk3b	Gskip	60	39	65	20	33.33	16	26.67	5	8.33
Human	Calca+Adra2a	Gsk3b	Ilkap	60	39	65	18	30	14	23.33	5	8.33
Human	Calca+Adra2a	Gsk3b	Jun	60	39	65	32	53.33	24	40	5	8.33
Human	Calca+Adra2a	Gsk3b	Ppp3cc	60	39	65	22	36.67	21	35	5	8.33
Human	Calca+Adra2a	Gsk3b	Rcan1	60	39	65	24	40	19	31.67	5	8.33
Human	Calca+Adra2a	Gspt1	Crbn	60	24	40	20	33.33	16	26.67	2	3.33
Human	Calca+Adra2a	Gspt1	Fau	60	24	40	23	38.33	11	18.33	2	3.33
Human	Calca+Adra2a	Gspt1	Rack1	60	24	40	27	45	13	21.67	2	3.33
Human	Calca+Adra2a	Gspt1	Rpl11	60	24	40	21	35	12	20	2	3.33
Human	Calca+Adra2a	Gspt1	Rpl13	60	24	40	40	66.67	20	33.33	2	3.33
Human	Calca+Adra2a	Gspt1	Rpl13a	60	24	40	29	48.33	16	26.67	2	3.33
Human	Calca+Adra2a	Gspt1	Rpl14	60	24	40	25	41.67	14	23.33	2	3.33
Human	Calca+Adra2a	Gspt1	Rpl18	60	24	40	30	50	16	26.67	2	3.33
Human	Calca+Adra2a	Gspt1	Rpl18a	60	24	40	33	55	19	31.67	2	3.33
Human	Calca+Adra2a	Gspt1	Rpl19	60	24	40	18	30	10	16.67	2	3.33
Human	Calca+Adra2a	Gspt1	Rpl22	60	24	40	28	46.67	17	28.33	2	3.33
Human	Calca+Adra2a	Gspt1	Rpl23	60	24	40	30	50	13	21.67	2	3.33
Human	Calca+Adra2a	Gspt1	Rpl24	60	24	40	21	35	13	21.67	2	3.33
Human	Calca+Adra2a	Gspt1	Rpl28	60	24	40	36	60	19	31.67	2	3.33
Human	Calca+Adra2a	Gspt1	Rpl29	60	24	40	22	36.67	14	23.33	2	3.33
Human	Calca+Adra2a	Gspt1	Rpl3	60	24	40	45	75	21	35	2	3.33
Human	Calca+Adra2a	Gspt1	Rpl32	60	24	40	26	43.33	15	25	2	3.33
Human	Calca+Adra2a	Gspt1	Rpl34	60	24	40	26	43.33	16	26.67	2	3.33
Human	Calca+Adra2a	Gspt1	Rpl35	60	24	40	39	65	18	30	2	3.33
Human	Calca+Adra2a	Gspt1	Rpl37	60	24	40	26	43.33	17	28.33	2	3.33
Human	Calca+Adra2a	Gspt1	Rpl37a	60	24	40	32	53.33	17	28.33	2	3.33
Human	Calca+Adra2a	Gspt1	Rpl38	60	24	40	24	40	12	20	2	3.33
Human	Calca+Adra2a	Gspt1	Rpl39	60	24	40	29	48.33	15	25	2	3.33
Human	Calca+Adra2a	Gspt1	Rpl4	60	24	40	22	36.67	15	25	2	3.33
Human	Calca+Adra2a	Gspt1	Rpl6	60	24	40	18	30	10	16.67	2	3.33
Human	Calca+Adra2a	Gspt1	Rpl7	60	24	40	23	38.33	13	21.67	2	3.33
Human	Calca+Adra2a	Gspt1	Rpl7a	60	24	40	24	40	12	20	2	3.33
Human	Calca+Adra2a	Gspt1	Rpl8	60	24	40	47	78.33	23	38.33	2	3.33
Human	Calca+Adra2a	Gspt1	Rps11	60	24	40	28	46.67	16	26.67	2	3.33
Human	Calca+Adra2a	Gspt1	Rps14	60	24	40	34	56.67	18	30	2	3.33
Human	Calca+Adra2a	Gspt1	Rps15	60	24	40	31	51.67	17	28.33	2	3.33
Human	Calca+Adra2a	Gspt1	Rps16	60	24	40	22	36.67	12	20	2	3.33
Human	Calca+Adra2a	Gspt1	Rps17	60	24	40	23	38.33	14	23.33	2	3.33
Human	Calca+Adra2a	Gspt1	Rps18	60	24	40	24	40	13	21.67	2	3.33
Human	Calca+Adra2a	Gspt1	Rps19	60	24	40	32	53.33	16	26.67	2	3.33
Human	Calca+Adra2a	Gspt1	Rps20	60	24	40	18	30	11	18.33	2	3.33
Human	Calca+Adra2a	Gspt1	Rps21	60	24	40	29	48.33	15	25	2	3.33
Human	Calca+Adra2a	Gspt1	Rps26	60	24	40	24	40	14	23.33	2	3.33
Human	Calca+Adra2a	Gspt1	Rps27a	60	24	40	29	48.33	17	28.33	2	3.33
Human	Calca+Adra2a	Gspt1	Rps28	60	24	40	47	78.33	21	35	2	3.33
Human	Calca+Adra2a	Gspt1	Rps3	60	24	40	26	43.33	14	23.33	2	3.33
Human	Calca+Adra2a	Gspt1	Rps5	60	24	40	20	33.33	13	21.67	2	3.33
Human	Calca+Adra2a	Gspt1	Rps6	60	24	40	19	31.67	12	20	2	3.33
Human	Calca+Adra2a	Gspt1	Rps8	60	24	40	28	46.67	15	25	2	3.33
Human	Calca+Adra2a	Gspt1	Rps9	60	24	40	30	50	14	23.33	2	3.33
Human	Calca+Adra2a	Gspt1	Rpsa	60	24	40	31	51.67	14	23.33	2	3.33
Human	Calca+Adra2a	Gspt1	Uba52	60	24	40	41	68.33	19	31.67	2	3.33
Human	Calca+Adra2a	Hdac2	Arid4b	60	23	38.33	26	43.33	15	25	0	0
Human	Calca+Adra2a	Hdac2	Chd3	60	23	38.33	42	70	20	33.33	0	0
Human	Calca+Adra2a	Hdac2	Chd4	60	23	38.33	29	48.33	17	28.33	0	0
Human	Calca+Adra2a	Hdac2	Chd5	60	23	38.33	46	76.67	19	31.67	0	0
Human	Calca+Adra2a	Hdac2	Csnk2a1	60	23	38.33	37	61.67	19	31.67	0	0
Human	Calca+Adra2a	Hdac2	Gatad2a	60	23	38.33	38	63.33	18	30	0	0
Human	Calca+Adra2a	Hdac2	Gatad2b	60	23	38.33	24	40	14	23.33	0	0
Human	Calca+Adra2a	Hdac2	Hif1a	60	23	38.33	31	51.67	15	25	0	0
Human	Calca+Adra2a	Hdac2	Hmg20a	60	23	38.33	24	40	13	21.67	0	0
Human	Calca+Adra2a	Hdac2	Kdm5a	60	23	38.33	24	40	14	23.33	0	0
Human	Calca+Adra2a	Hdac2	Mbd3	60	23	38.33	40	66.67	18	30	0	0
Human	Calca+Adra2a	Hdac2	Mier2	60	23	38.33	18	30	10	16.67	0	0
Human	Calca+Adra2a	Hdac2	Morf4l1	60	23	38.33	53	88.33	23	38.33	0	0
Human	Calca+Adra2a	Hdac2	Morf4l2	60	23	38.33	43	71.67	21	35	0	0
Human	Calca+Adra2a	Hdac2	Mta3	60	23	38.33	37	61.67	20	33.33	0	0
Human	Calca+Adra2a	Hdac2	Rb1	60	23	38.33	20	33.33	12	20	0	0
Human	Calca+Adra2a	Hdac2	Rbbp4	60	23	38.33	18	30	11	18.33	0	0
Human	Calca+Adra2a	Hdac2	Sin3b	60	23	38.33	35	58.33	17	28.33	0	0
Human	Calca+Adra2a	Hdac2	Smarca5	60	23	38.33	20	33.33	12	20	0	0
Human	Calca+Adra2a	Hdac2	Stat3	60	23	38.33	49	81.67	22	36.67	0	0
Human	Calca+Adra2a	Hdac2	Suds3	60	23	38.33	20	33.33	15	25	0	0
Human	Calca+Adra2a	Hdac2	Suz12	60	23	38.33	23	38.33	10	16.67	0	0
Human	Calca+Adra2a	Hdac2	Yy1	60	23	38.33	33	55	16	26.67	0	0
Human	Calca+Adra2a	Hrh1	Gnb1	60	24	40	55	91.67	23	38.33	20	33.33
Human	Calca+Adra2a	Hrh1	Gng2	60	24	40	41	68.33	20	33.33	20	33.33
Human	Calca+Adra2a	Hsp90b1	Ahsa1	60	28	46.67	30	50	17	28.33	5	8.33
Human	Calca+Adra2a	Hsp90b1	Calr	60	28	46.67	26	43.33	15	25	5	8.33
Human	Calca+Adra2a	Hsp90b1	Calu	60	28	46.67	27	45	20	33.33	5	8.33
Human	Calca+Adra2a	Hsp90b1	Ganab	60	28	46.67	23	38.33	15	25	5	8.33
Human	Calca+Adra2a	Hsp90b1	Os9	60	28	46.67	19	31.67	12	20	5	8.33
Human	Calca+Adra2a	Hsp90b1	P4hb	60	28	46.67	24	40	19	31.67	5	8.33
Human	Calca+Adra2a	Igf1r	Insr	60	39	65	26	43.33	25	41.67	4	6.67
Human	Calca+Adra2a	Igf1r	Kcnip3	60	39	65	30	50	24	40	4	6.67
Human	Calca+Adra2a	Igf1r	Mdm2	60	39	65	20	33.33	18	30	4	6.67
Human	Calca+Adra2a	Igf1r	Pik3r1	60	39	65	22	36.67	18	30	4	6.67
Human	Calca+Adra2a	Igf1r	Pik3r3	60	39	65	19	31.67	16	26.67	4	6.67
Human	Calca+Adra2a	Igf1r	Stat3	60	39	65	49	81.67	38	63.33	4	6.67
Human	Calca+Adra2a	Irak1	Tab2	60	23	38.33	18	30	12	20	12	20
Human	Calca+Adra2a	Jak1	Il6st	60	53	88.33	41	68.33	40	66.67	40	66.67
Human	Calca+Adra2a	Kalrn	Rac1	60	42	70	44	73.33	33	55	33	55
Human	Calca+Adra2a	Ldlr	Apoe	60	40	66.67	41	68.33	31	51.67	31	51.67
Human	Calca+Adra2a	Lgals1	Alcam	60	55	91.67	42	70	42	70	42	70
Human	Calca+Adra2a	Map2k1	Braf	60	37	61.67	31	51.67	23	38.33	7	11.67
Human	Calca+Adra2a	Map2k1	Hspa8	60	37	61.67	29	48.33	19	31.67	7	11.67
Human	Calca+Adra2a	Map2k1	Ksr2	60	37	61.67	26	43.33	18	30	7	11.67
Human	Calca+Adra2a	Map2k1	Map2k2	60	37	61.67	46	76.67	33	55	7	11.67
Human	Calca+Adra2a	Map2k1	Mapk1	60	37	61.67	51	85	33	55	7	11.67
Human	Calca+Adra2a	Map2k1	Mapk3	60	37	61.67	53	88.33	35	58.33	7	11.67
Human	Calca+Adra2a	Map2k1	Raf1	60	37	61.67	19	31.67	16	26.67	7	11.67
Human	Calca+Adra2a	Map2k1	Ywhab	60	37	61.67	51	85	31	51.67	7	11.67
Human	Calca+Adra2a	Map2k1	Ywhae	60	37	61.67	40	66.67	25	41.67	7	11.67
Human	Calca+Adra2a	Map2k1	Ywhaq	60	37	61.67	39	65	28	46.67	7	11.67
Human	Calca+Adra2a	Map2k2	Braf	60	46	76.67	31	51.67	27	45	11	18.33
Human	Calca+Adra2a	Map2k2	Map2k1	60	46	76.67	37	61.67	33	55	11	18.33
Human	Calca+Adra2a	Map2k2	Mapk1	60	46	76.67	51	85	40	66.67	11	18.33
Human	Calca+Adra2a	Map2k2	Mapk3	60	46	76.67	53	88.33	42	70	11	18.33
Human	Calca+Adra2a	Map2k2	Raf1	60	46	76.67	19	31.67	17	28.33	11	18.33
Human	Calca+Adra2a	Map2k2	Ywhab	60	46	76.67	51	85	39	65	11	18.33
Human	Calca+Adra2a	Map2k2	Ywhaq	60	46	76.67	39	65	35	58.33	11	18.33
Human	Calca+Adra2a	Map3k5	App	60	41	68.33	53	88.33	38	63.33	38	63.33
Human	Calca+Adra2a	Map3k7	Map2k4	60	19	31.67	34	56.67	13	21.67	3	5
Human	Calca+Adra2a	Map3k7	Nlk	60	19	31.67	24	40	10	16.67	3	5
Human	Calca+Adra2a	Map3k7	Tab2	60	19	31.67	18	30	6	10	3	5
Human	Calca+Adra2a	Map3k7	Tab3	60	19	31.67	20	33.33	7	11.67	3	5
Human	Calca+Adra2a	Map4k4	Fgfr1op2	60	38	63.33	18	30	16	26.67	5	8.33
Human	Calca+Adra2a	Map4k4	Strn	60	38	63.33	20	33.33	13	21.67	5	8.33
Human	Calca+Adra2a	Map4k4	Strn3	60	38	63.33	32	53.33	26	43.33	5	8.33
Human	Calca+Adra2a	Mapk1	Atf2	60	51	85	28	46.67	26	43.33	4	6.67
Human	Calca+Adra2a	Mapk1	Dhps	60	51	85	21	35	18	30	4	6.67
Human	Calca+Adra2a	Mapk1	Map2k1	60	51	85	37	61.67	33	55	4	6.67
Human	Calca+Adra2a	Mapk1	Map2k2	60	51	85	46	76.67	40	66.67	4	6.67
Human	Calca+Adra2a	Mapk1	Mapk3	60	51	85	53	88.33	46	76.67	4	6.67
Human	Calca+Adra2a	Mapk1	Rps6ka3	60	51	85	20	33.33	19	31.67	4	6.67
Human	Calca+Adra2a	Mapk1	Shc1	60	51	85	32	53.33	30	50	4	6.67
Human	Calca+Adra2a	Mapk1	Stat3	60	51	85	49	81.67	44	73.33	4	6.67
Human	Calca+Adra2a	Mapk11	Atf2	60	41	68.33	28	46.67	22	36.67	22	36.67
Human	Calca+Adra2a	Mapk14	Akt1	60	21	35	20	33.33	8	13.33	3	5
Human	Calca+Adra2a	Mapk14	Atf2	60	21	35	28	46.67	13	21.67	3	5
Human	Calca+Adra2a	Mapk14	Btrc	60	21	35	29	48.33	15	25	3	5
Human	Calca+Adra2a	Mapk14	Map2k3	60	21	35	23	38.33	10	16.67	3	5
Human	Calca+Adra2a	Mapk14	Mapk10	60	21	35	46	76.67	19	31.67	3	5
Human	Calca+Adra2a	Mapk14	Mapk3	60	21	35	53	88.33	19	31.67	3	5
Human	Calca+Adra2a	Mapk14	Mef2a	60	21	35	19	31.67	11	18.33	3	5
Human	Calca+Adra2a	Mapk3	Braf	60	53	88.33	31	51.67	28	46.67	3	5
Human	Calca+Adra2a	Mapk3	Dapk1	60	53	88.33	18	30	15	25	3	5
Human	Calca+Adra2a	Mapk3	Dhps	60	53	88.33	21	35	18	30	3	5
Human	Calca+Adra2a	Mapk3	Map2k1	60	53	88.33	37	61.67	35	58.33	3	5
Human	Calca+Adra2a	Mapk3	Map2k2	60	53	88.33	46	76.67	42	70	3	5
Human	Calca+Adra2a	Mapk3	Mapk1	60	53	88.33	51	85	46	76.67	3	5
Human	Calca+Adra2a	Mapk3	Mapk14	60	53	88.33	21	35	19	31.67	3	5
Human	Calca+Adra2a	Mapk3	Rps6ka2	60	53	88.33	46	76.67	42	70	3	5
Human	Calca+Adra2a	Mapk3	Rps6ka3	60	53	88.33	20	33.33	20	33.33	3	5
Human	Calca+Adra2a	Mapt	Apoe	60	54	90	41	68.33	40	66.67	5	8.33
Human	Calca+Adra2a	Mapt	App	60	54	90	53	88.33	47	78.33	5	8.33
Human	Calca+Adra2a	Mapt	Bin1	60	54	90	23	38.33	23	38.33	5	8.33
Human	Calca+Adra2a	Mapt	Fyn	60	54	90	24	40	23	38.33	5	8.33
Human	Calca+Adra2a	Mapt	Hsp90aa1	60	54	90	59	98.33	53	88.33	5	8.33
Human	Calca+Adra2a	Mapt	Hsp90ab1	60	54	90	59	98.33	54	90	5	8.33
Human	Calca+Adra2a	Mapt	Hspa8	60	54	90	29	48.33	24	40	5	8.33
Human	Calca+Adra2a	Mapt	Htra1	60	54	90	27	45	26	43.33	5	8.33
Human	Calca+Adra2a	Mapt	Mark2	60	54	90	18	30	18	30	5	8.33
Human	Calca+Adra2a	Mapt	Tuba1b	60	54	90	59	98.33	53	88.33	5	8.33
Human	Calca+Adra2a	Mapt	Tuba4a	60	54	90	37	61.67	33	55	5	8.33
Human	Calca+Adra2a	Mapt	Tubb2b	60	54	90	57	95	51	85	5	8.33
Human	Calca+Adra2a	Mapt	Tubb3	60	54	90	59	98.33	53	88.33	5	8.33
Human	Calca+Adra2a	Mapt	Ube2w	60	54	90	28	46.67	26	43.33	5	8.33
Human	Calca+Adra2a	Mapt	Ywhae	60	54	90	40	66.67	35	58.33	5	8.33
Human	Calca+Adra2a	Mapt	Ywhag	60	54	90	60	100	54	90	5	8.33
Human	Calca+Adra2a	Mark1	Mark2	60	32	53.33	18	30	13	21.67	13	21.67
Human	Calca+Adra2a	Mark2	Mapt	60	18	30	54	90	18	30	5	8.33
Human	Calca+Adra2a	Mark2	Mark1	60	18	30	32	53.33	13	21.67	5	8.33
Human	Calca+Adra2a	Mark2	Mark3	60	18	30	24	40	14	23.33	5	8.33
Human	Calca+Adra2a	Mark2	Mtcl1	60	18	30	31	51.67	13	21.67	5	8.33
Human	Calca+Adra2a	Mark2	Prkci	60	18	30	30	50	12	20	5	8.33
Human	Calca+Adra2a	Mark2	Soga1	60	18	30	22	36.67	9	15	5	8.33
Human	Calca+Adra2a	Mark2	Utrn	60	18	30	25	41.67	11	18.33	5	8.33
Human	Calca+Adra2a	Mark3	Clasp2	60	24	40	46	76.67	22	36.67	13	21.67
Human	Calca+Adra2a	Mark3	Mark2	60	24	40	18	30	14	23.33	13	21.67
Human	Calca+Adra2a	Mgll	mt-Nd1	60	22	36.67	50	83.33	21	35	4	6.67
Human	Calca+Adra2a	Mgll	mt-Nd2	60	22	36.67	47	78.33	21	35	4	6.67
Human	Calca+Adra2a	Mgll	mt-Nd3	60	22	36.67	54	90	21	35	4	6.67
Human	Calca+Adra2a	Mgll	mt-Nd4	60	22	36.67	49	81.67	21	35	4	6.67
Human	Calca+Adra2a	Mgll	mt-Nd5	60	22	36.67	41	68.33	21	35	4	6.67
Human	Calca+Adra2a	Mgll	Ndufa13	60	22	36.67	44	73.33	20	33.33	4	6.67
Human	Calca+Adra2a	Mgll	Ndufa2	60	22	36.67	22	36.67	12	20	4	6.67
Human	Calca+Adra2a	Mgll	Ndufa5	60	22	36.67	24	40	14	23.33	4	6.67
Human	Calca+Adra2a	Mgll	Ndufb10	60	22	36.67	30	50	13	21.67	4	6.67
Human	Calca+Adra2a	Mgll	Ndufb7	60	22	36.67	39	65	18	30	4	6.67
Human	Calca+Adra2a	Mgll	Ndufb8	60	22	36.67	24	40	16	26.67	4	6.67
Human	Calca+Adra2a	Mgll	Ndufb9	60	22	36.67	24	40	11	18.33	4	6.67
Human	Calca+Adra2a	Mgll	Ndufs1	60	22	36.67	43	71.67	19	31.67	4	6.67
Human	Calca+Adra2a	Mgll	Ndufs2	60	22	36.67	29	48.33	15	25	4	6.67
Human	Calca+Adra2a	Mgll	Ndufs3	60	22	36.67	20	33.33	11	18.33	4	6.67
Human	Calca+Adra2a	Mgll	Ndufs6	60	22	36.67	24	40	10	16.67	4	6.67
Human	Calca+Adra2a	Mgll	Ndufs7	60	22	36.67	35	58.33	16	26.67	4	6.67
Human	Calca+Adra2a	Mgll	Ndufs8	60	22	36.67	22	36.67	11	18.33	4	6.67
Human	Calca+Adra2a	Mgll	Ndufv1	60	22	36.67	31	51.67	14	23.33	4	6.67
Human	Calca+Adra2a	Mgll	Ndufv2	60	22	36.67	22	36.67	12	20	4	6.67
Human	Calca+Adra2a	Mif	Park7	60	37	61.67	19	31.67	15	25	7	11.67
Human	Calca+Adra2a	Mif	Pdhx	60	37	61.67	25	41.67	16	26.67	7	11.67
Human	Calca+Adra2a	Mif	Pdk3	60	37	61.67	27	45	19	31.67	7	11.67
Human	Calca+Adra2a	Nalcn	Calm1	60	35	58.33	58	96.67	34	56.67	13	21.67
Human	Calca+Adra2a	Nalcn	Unc79	60	35	58.33	35	58.33	27	45	13	21.67
Human	Calca+Adra2a	Nalcn	Unc80	60	35	58.33	22	36.67	15	25	13	21.67
Human	Calca+Adra2a	Ngfr	Ntrk1	60	49	81.67	42	70	36	60	36	60
Human	Calca+Adra2a	Nisch	Cnksr3	60	29	48.33	25	41.67	14	23.33	5	8.33
Human	Calca+Adra2a	Nisch	Pik3r1	60	29	48.33	22	36.67	10	16.67	5	8.33
Human	Calca+Adra2a	Nisch	Pik3r3	60	29	48.33	19	31.67	8	13.33	5	8.33
Human	Calca+Adra2a	Nos1	Calm1	60	47	78.33	58	96.67	45	75	35	58.33
Human	Calca+Adra2a	Nos1	Dynll1	60	47	78.33	44	73.33	36	60	35	58.33
Human	Calca+Adra2a	Npepps	Lrrc8b	60	37	61.67	34	56.67	24	40	24	40
Human	Calca+Adra2a	Ntrk1	Ngfr	60	42	70	49	81.67	36	60	22	36.67
Human	Calca+Adra2a	Ntrk1	Shc1	60	42	70	32	53.33	24	40	22	36.67
Human	Calca+Adra2a	Oprm1	Gnai1	60	39	65	22	36.67	16	26.67	15	25
Human	Calca+Adra2a	Oprm1	Gnb1	60	39	65	55	91.67	36	60	15	25
Human	Calca+Adra2a	Oprm1	Gng2	60	39	65	41	68.33	32	53.33	15	25
Human	Calca+Adra2a	Parp1	Casp3	60	22	36.67	22	36.67	14	23.33	9	15
Human	Calca+Adra2a	Parp1	Ssrp1	60	22	36.67	23	38.33	11	18.33	9	15
Human	Calca+Adra2a	Parp1	Xrcc6	60	22	36.67	37	61.67	18	30	9	15
Human	Calca+Adra2a	Pi4kb	Acbd3	60	20	33.33	20	33.33	10	16.67	4	6.67
Human	Calca+Adra2a	Pi4kb	Ncs1	60	20	33.33	47	78.33	17	28.33	4	6.67
Human	Calca+Adra2a	Pi4kb	Rab11a	60	20	33.33	53	88.33	19	31.67	4	6.67
Human	Calca+Adra2a	Pi4kb	Rab11b	60	20	33.33	37	61.67	13	21.67	4	6.67
Human	Calca+Adra2a	Pi4kb	Rab11fip3	60	20	33.33	31	51.67	8	13.33	4	6.67
Human	Calca+Adra2a	Pik3ca	Pik3r1	60	33	55	22	36.67	14	23.33	7	11.67
Human	Calca+Adra2a	Pik3ca	Pik3r3	60	33	55	19	31.67	17	28.33	7	11.67
Human	Calca+Adra2a	Pik3ca	Ptpn11	60	33	55	26	43.33	19	31.67	7	11.67
Human	Calca+Adra2a	Pik3cb	Pik3r1	60	23	38.33	22	36.67	13	21.67	10	16.67
Human	Calca+Adra2a	Pik3cb	Pik3r3	60	23	38.33	19	31.67	12	20	10	16.67
Human	Calca+Adra2a	Pik3cd	Pik3r1	60	29	48.33	22	36.67	15	25	15	25
Human	Calca+Adra2a	Pim1	Ddx6	60	19	31.67	38	63.33	17	28.33	17	28.33
Human	Calca+Adra2a	Prkaca	Akap11	60	25	41.67	40	66.67	17	28.33	7	11.67
Human	Calca+Adra2a	Prkaca	Akap9	60	25	41.67	21	35	13	21.67	7	11.67
Human	Calca+Adra2a	Prkaca	Dyrk1a	60	25	41.67	29	48.33	16	26.67	7	11.67
Human	Calca+Adra2a	Prkaca	Hsp90aa1	60	25	41.67	59	98.33	25	41.67	7	11.67
Human	Calca+Adra2a	Prkaca	Map2	60	25	41.67	37	61.67	21	35	7	11.67
Human	Calca+Adra2a	Prkaca	PALM2-AKAP2	60	25	41.67	46	76.67	21	35	7	11.67
Human	Calca+Adra2a	Prkaca	Pde4dip	60	25	41.67	26	43.33	16	26.67	7	11.67
Human	Calca+Adra2a	Prkaca	Pkia	60	25	41.67	33	55	18	30	7	11.67
Human	Calca+Adra2a	Prkaca	Prkacb	60	25	41.67	30	50	15	25	7	11.67
Human	Calca+Adra2a	Prkaca	Prkar1a	60	25	41.67	53	88.33	24	40	7	11.67
Human	Calca+Adra2a	Prkaca	Prkar1b	60	25	41.67	55	91.67	25	41.67	7	11.67
Human	Calca+Adra2a	Prkaca	Prkar2a	60	25	41.67	43	71.67	21	35	7	11.67
Human	Calca+Adra2a	Prkaca	Prkar2b	60	25	41.67	42	70	21	35	7	11.67
Human	Calca+Adra2a	Prkaca	Vapa	60	25	41.67	37	61.67	20	33.33	7	11.67
Human	Calca+Adra2a	Prkaca	Vapb	60	25	41.67	41	68.33	19	31.67	7	11.67
Human	Calca+Adra2a	Prkcz	Akt3	60	40	66.67	40	66.67	30	50	7	11.67
Human	Calca+Adra2a	Prkcz	C1qbp	60	40	66.67	18	30	15	25	7	11.67
Human	Calca+Adra2a	Prkcz	Prkci	60	40	66.67	30	50	19	31.67	7	11.67
Human	Calca+Adra2a	Prkcz	Sqstm1	60	40	66.67	34	56.67	27	45	7	11.67
Human	Calca+Adra2a	Ptger3	Gnai1	60	24	40	22	36.67	12	20	11	18.33
Human	Calca+Adra2a	Ptger3	Gnb1	60	24	40	55	91.67	24	40	11	18.33
Human	Calca+Adra2a	Ptger3	Gng2	60	24	40	41	68.33	20	33.33	11	18.33
Human	Calca+Adra2a	Ptgir	Gnas	60	26	43.33	42	70	18	30	18	30
Human	Calca+Adra2a	Ptprd	Ppfia3	60	42	70	42	70	36	60	36	60
Human	Calca+Adra2a	Ptprf	Ppfia3	60	38	63.33	42	70	30	50	30	50
Human	Calca+Adra2a	Raf1	Akt1	60	19	31.67	20	33.33	9	15	1	1.67
Human	Calca+Adra2a	Raf1	Bad	60	19	31.67	27	45	13	21.67	1	1.67
Human	Calca+Adra2a	Raf1	Bcl2l1	60	19	31.67	28	46.67	14	23.33	1	1.67
Human	Calca+Adra2a	Raf1	Braf	60	19	31.67	31	51.67	15	25	1	1.67
Human	Calca+Adra2a	Raf1	Cdc37	60	19	31.67	34	56.67	16	26.67	1	1.67
Human	Calca+Adra2a	Raf1	Hras	60	19	31.67	38	63.33	16	26.67	1	1.67
Human	Calca+Adra2a	Raf1	Hsp90ab1	60	19	31.67	59	98.33	19	31.67	1	1.67
Human	Calca+Adra2a	Raf1	Map2k1	60	19	31.67	37	61.67	16	26.67	1	1.67
Human	Calca+Adra2a	Raf1	Map2k2	60	19	31.67	46	76.67	17	28.33	1	1.67
Human	Calca+Adra2a	Raf1	Nras	60	19	31.67	27	45	13	21.67	1	1.67
Human	Calca+Adra2a	Raf1	Pak2	60	19	31.67	30	50	15	25	1	1.67
Human	Calca+Adra2a	Raf1	Rap1a	60	19	31.67	20	33.33	9	15	1	1.67
Human	Calca+Adra2a	Raf1	Rras	60	19	31.67	18	30	11	18.33	1	1.67
Human	Calca+Adra2a	Raf1	Xiap	60	19	31.67	42	70	15	25	1	1.67
Human	Calca+Adra2a	Raf1	Ywhab	60	19	31.67	51	85	17	28.33	1	1.67
Human	Calca+Adra2a	Raf1	Ywhae	60	19	31.67	40	66.67	18	30	1	1.67
Human	Calca+Adra2a	Raf1	Ywhag	60	19	31.67	60	100	19	31.67	1	1.67
Human	Calca+Adra2a	Raf1	Ywhah	60	19	31.67	59	98.33	19	31.67	1	1.67
Human	Calca+Adra2a	Raf1	Ywhaq	60	19	31.67	39	65	16	26.67	1	1.67
Human	Calca+Adra2a	Ret	Crk	60	36	60	34	56.67	24	40	15	25
Human	Calca+Adra2a	Ret	Gfra1	60	36	60	26	43.33	20	33.33	15	25
Human	Calca+Adra2a	Ret	Gfra3	60	36	60	31	51.67	23	38.33	15	25
Human	Calca+Adra2a	Ret	Ptk2	60	36	60	36	60	25	41.67	15	25
Human	Calca+Adra2a	Ret	Stat3	60	36	60	49	81.67	33	55	15	25
Human	Calca+Adra2a	Rhoa	Akap13	60	41	68.33	39	65	31	51.67	2	3.33
Human	Calca+Adra2a	Rhoa	Arhgap20	60	41	68.33	23	38.33	19	31.67	2	3.33
Human	Calca+Adra2a	Rhoa	Arhgap35	60	41	68.33	44	73.33	37	61.67	2	3.33
Human	Calca+Adra2a	Rhoa	Arhgap5	60	41	68.33	36	60	28	46.67	2	3.33
Human	Calca+Adra2a	Rhoa	Arhgdia	60	41	68.33	58	96.67	40	66.67	2	3.33
Human	Calca+Adra2a	Rhoa	Arhgdig	60	41	68.33	45	75	33	55	2	3.33
Human	Calca+Adra2a	Rhoa	Arhgef11	60	41	68.33	40	66.67	29	48.33	2	3.33
Human	Calca+Adra2a	Rhoa	Arhgef12	60	41	68.33	28	46.67	21	35	2	3.33
Human	Calca+Adra2a	Rhoa	Arhgef28	60	41	68.33	26	43.33	23	38.33	2	3.33
Human	Calca+Adra2a	Rhoa	Daam1	60	41	68.33	27	45	22	36.67	2	3.33
Human	Calca+Adra2a	Rhoa	Mapk8	60	41	68.33	26	43.33	21	35	2	3.33
Human	Calca+Adra2a	Rhoa	Mcf2l	60	41	68.33	23	38.33	17	28.33	2	3.33
Human	Calca+Adra2a	Rhoa	Pkn2	60	41	68.33	21	35	20	33.33	2	3.33
Human	Calca+Adra2a	Rhoa	Rap1gds1	60	41	68.33	42	70	33	55	2	3.33
Human	Calca+Adra2a	Rhoa	Rhoc	60	41	68.33	21	35	14	23.33	2	3.33
Human	Calca+Adra2a	Rhoa	Trio	60	41	68.33	38	63.33	31	51.67	2	3.33
Human	Calca+Adra2a	Scn9a	Scn2b	60	53	88.33	35	58.33	33	55	33	55
Human	Calca+Adra2a	Snca	Apoe	60	49	81.67	41	68.33	37	61.67	15	25
Human	Calca+Adra2a	Snca	App	60	49	81.67	53	88.33	45	75	15	25
Human	Calca+Adra2a	Snca	Calm1	60	49	81.67	58	96.67	47	78.33	15	25
Human	Calca+Adra2a	Snca	Csnk1d	60	49	81.67	36	60	32	53.33	15	25
Human	Calca+Adra2a	Snca	Tppp	60	49	81.67	31	51.67	26	43.33	15	25
Human	Calca+Adra2a	Snca	Vamp2	60	49	81.67	55	91.67	48	80	15	25
Human	Calca+Adra2a	Snca	Ywhah	60	49	81.67	59	98.33	48	80	15	25
Human	Calca+Adra2a	Sod1	Ccs	60	45	75	18	30	15	25	15	25
Human	Calca+Adra2a	Sos1	Crk	60	41	68.33	34	56.67	25	41.67	5	8.33
Human	Calca+Adra2a	Sos1	Fgfr1	60	41	68.33	30	50	24	40	5	8.33
Human	Calca+Adra2a	Sos1	Grb2	60	41	68.33	30	50	25	41.67	5	8.33
Human	Calca+Adra2a	Sos1	Hras	60	41	68.33	38	63.33	27	45	5	8.33
Human	Calca+Adra2a	Sos1	Pik3r1	60	41	68.33	22	36.67	19	31.67	5	8.33
Human	Calca+Adra2a	Sos1	Ptk2	60	41	68.33	36	60	29	48.33	5	8.33
Human	Calca+Adra2a	Sos1	Ptpn11	60	41	68.33	26	43.33	24	40	5	8.33
Human	Calca+Adra2a	Stat3	Gadd45gip1	60	49	81.67	22	36.67	21	35	7	11.67
Human	Calca+Adra2a	Stat3	Hdac2	60	49	81.67	23	38.33	22	36.67	7	11.67
Human	Calca+Adra2a	Stat3	Igf1r	60	49	81.67	39	65	38	63.33	7	11.67
Human	Calca+Adra2a	Stat3	Mapk1	60	49	81.67	51	85	44	73.33	7	11.67
Human	Calca+Adra2a	Stat3	Ptk2	60	49	81.67	36	60	35	58.33	7	11.67
Human	Calca+Adra2a	Stat3	Ret	60	49	81.67	36	60	33	55	7	11.67
Human	Calca+Adra2a	Stat3	Stat1	60	49	81.67	18	30	18	30	7	11.67
Human	Calca+Adra2a	Syn2	Syn3	60	47	78.33	30	50	26	43.33	26	43.33
Human	Calca+Adra2a	Terf2	Rad50	60	18	30	18	30	11	18.33	10	16.67
Human	Calca+Adra2a	Terf2	Terf2ip	60	18	30	46	76.67	17	28.33	10	16.67
Human	Calca+Adra2a	Terf2	Xrcc6	60	18	30	37	61.67	15	25	10	16.67
Human	Calca+Adra2a	Tfrc	B2m	60	30	50	57	95	30	50	30	50
Human	Calca+Adra2a	Tgfbr1	Acvr2b	60	44	73.33	18	30	17	28.33	8	13.33
Human	Calca+Adra2a	Tgfbr1	Gdf11	60	44	73.33	18	30	15	25	8	13.33
Human	Calca+Adra2a	Trpa1	Hif1an	60	40	66.67	23	38.33	19	31.67	19	31.67
Human	Calca+Adra2a	Trpm3	Gnb1	60	40	66.67	55	91.67	38	63.33	29	48.33
Human	Calca+Adra2a	Trpm3	Gng2	60	40	66.67	41	68.33	31	51.67	29	48.33
Human	Calca+Adra2a	Trpv1	Calm1	60	39	65	58	96.67	39	65	39	65
Human	Calca+Adra2a	Ube2i	B2m	60	23	38.33	57	95	23	38.33	4	6.67
Human	Calca+Adra2a	Ube2i	Pias1	60	23	38.33	34	56.67	20	33.33	4	6.67
Human	Calca+Adra2a	Ube2i	Pias2	60	23	38.33	24	40	14	23.33	4	6.67
Human	Calca+Adra2a	Ube2i	Ran	60	23	38.33	41	68.33	16	26.67	4	6.67
Human	Calca+Adra2a	Ube2i	Ranbp2	60	23	38.33	19	31.67	11	18.33	4	6.67
Human	Calca+Adra2a	Ube2i	Rangap1	60	23	38.33	34	56.67	17	28.33	4	6.67
Human	Calca+Adra2a	Ube2i	Sumo1	60	23	38.33	18	30	10	16.67	4	6.67
Human	Calca+Adra2a	Ube2i	Sumo3	60	23	38.33	42	70	20	33.33	4	6.67
Human	Calca+Adra2a	Ube2i	Uba2	60	23	38.33	26	43.33	15	25	4	6.67
Human	Calca+Adra2a	Ube2i	Ube2k	60	23	38.33	42	70	21	35	4	6.67
Human	Calca+Adra2a	Ube2i	Usp8	60	23	38.33	27	45	14	23.33	4	6.67
Human	Calca+Adra2a	Usp5	Rps27a	60	50	83.33	29	48.33	27	45	17	28.33
Human	Calca+Adra2a	Usp5	Uba52	60	50	83.33	41	68.33	36	60	17	28.33
Human	Calca+Adra2a	Usp5	Ubb	60	50	83.33	37	61.67	32	53.33	17	28.33
Human	Calca+Adra2a	Usp5	Ubc	60	50	83.33	43	71.67	37	61.67	17	28.33
Human	Calca+Adra2a	Vcp	Amfr	60	33	55	25	41.67	18	30	2	3.33
Human	Calca+Adra2a	Vcp	Aspscr1	60	33	55	19	31.67	15	25	2	3.33
Human	Calca+Adra2a	Vcp	Atxn3	60	33	55	21	35	17	28.33	2	3.33
Human	Calca+Adra2a	Vcp	Canx	60	33	55	50	83.33	27	45	2	3.33
Human	Calca+Adra2a	Vcp	Cul1	60	33	55	24	40	19	31.67	2	3.33
Human	Calca+Adra2a	Vcp	Cul2	60	33	55	22	36.67	17	28.33	2	3.33
Human	Calca+Adra2a	Vcp	Derl1	60	33	55	18	30	15	25	2	3.33
Human	Calca+Adra2a	Vcp	Faf1	60	33	55	26	43.33	18	30	2	3.33
Human	Calca+Adra2a	Vcp	Nploc4	60	33	55	38	63.33	22	36.67	2	3.33
Human	Calca+Adra2a	Vcp	Nsfl1c	60	33	55	21	35	16	26.67	2	3.33
Human	Calca+Adra2a	Vcp	Os9	60	33	55	19	31.67	15	25	2	3.33
Human	Calca+Adra2a	Vcp	Polr2a	60	33	55	34	56.67	22	36.67	2	3.33
Human	Calca+Adra2a	Vcp	Prkn	60	33	55	28	46.67	20	33.33	2	3.33
Human	Calca+Adra2a	Vcp	Svip	60	33	55	32	53.33	21	35	2	3.33
Human	Calca+Adra2a	Vcp	Ubc	60	33	55	43	71.67	28	46.67	2	3.33
Human	Calca+Adra2a	Vcp	Ube4b	60	33	55	30	50	18	30	2	3.33
Human	Calca+Adra2a	Vcp	Ubxn2a	60	33	55	26	43.33	18	30	2	3.33
Human	Calca+Adra2a	Vcp	Ubxn4	60	33	55	24	40	18	30	2	3.33
Human	Calca+Adra2a	Vcp	Ubxn6	60	33	55	32	53.33	23	38.33	2	3.33
Human	Calca+Adra2a	Vcp	Ubxn7	60	33	55	19	31.67	13	21.67	2	3.33
Human	Calca+Adra2a	Vcp	Ubxn8	60	33	55	18	30	14	23.33	2	3.33
Human	Calca+Adra2a	Vcp	Vcpip1	60	33	55	21	35	19	31.67	2	3.33
Human	Calca+Adra2a	Zeb1	Ctbp1	60	30	50	37	61.67	22	36.67	22	36.67
Human	Calca+Adra2a	Zfp91	Crbn	60	18	30	20	33.33	11	18.33	11	18.33
Human	Calca+Dcn	Aak1	Ap1b1	10	10	100	4	40	4	40	1	10
Human	Calca+Dcn	Aak1	Ap2b1	10	10	100	4	40	4	40	1	10
Human	Calca+Dcn	Aak1	Ap2m1	10	10	100	4	40	4	40	1	10
Human	Calca+Dcn	Aak1	Ap2s1	10	10	100	6	60	6	60	1	10
Human	Calca+Dcn	Aak1	Ralbp1	10	10	100	4	40	4	40	1	10
Human	Calca+Dcn	Aak1	Reps1	10	10	100	6	60	6	60	1	10
Human	Calca+Dcn	Aak1	Rundc3a	10	10	100	3	30	3	30	1	10
Human	Calca+Dcn	Abl1	Abi2	10	5	50	5	50	3	30	0	0
Human	Calca+Dcn	Abl1	Crk	10	5	50	4	40	1	10	0	0
Human	Calca+Dcn	Abl1	Naa25	10	5	50	4	40	3	30	0	0
Human	Calca+Dcn	Abl1	Snca	10	5	50	8	80	5	50	0	0
Human	Calca+Dcn	Adcyap1	Gnas	10	4	40	8	80	4	40	1	10
Human	Calca+Dcn	Adcyap1	Gnb1	10	4	40	8	80	4	40	1	10
Human	Calca+Dcn	Adcyap1	Gng2	10	4	40	7	70	2	20	1	10
Human	Calca+Dcn	Adcyap1	Stk3	10	4	40	3	30	2	20	1	10
Human	Calca+Dcn	Adora1	Gnai2	10	3	30	4	40	1	10	0	0
Human	Calca+Dcn	Adora1	Gnb1	10	3	30	8	80	3	30	0	0
Human	Calca+Dcn	Adora1	Gng2	10	3	30	7	70	0	0	0	0
Human	Calca+Dcn	Akt3	Casp3	10	9	90	3	30	3	30	0	0
Human	Calca+Dcn	Akt3	Cul1	10	9	90	3	30	3	30	0	0
Human	Calca+Dcn	Akt3	Prkcz	10	9	90	5	50	4	40	0	0
Human	Calca+Dcn	Atm	Telo2	10	4	40	3	30	1	10	1	10
Human	Calca+Dcn	Bdnf	Ntrk2	10	3	30	10	100	3	30	2	20
Human	Calca+Dcn	Bdnf	Sort1	10	3	30	5	50	2	20	2	20
Human	Calca+Dcn	Braf	Hras	10	6	60	5	50	4	40	0	0
Human	Calca+Dcn	Braf	Hsp90aa1	10	6	60	10	100	6	60	0	0
Human	Calca+Dcn	Braf	Hsp90ab1	10	6	60	10	100	6	60	0	0
Human	Calca+Dcn	Braf	Hspa8	10	6	60	3	30	1	10	0	0
Human	Calca+Dcn	Braf	Kras	10	6	60	3	30	3	30	0	0
Human	Calca+Dcn	Braf	Map2k2	10	6	60	4	40	2	20	0	0
Human	Calca+Dcn	Braf	Mapk3	10	6	60	9	90	6	60	0	0
Human	Calca+Dcn	Braf	Nras	10	6	60	3	30	1	10	0	0
Human	Calca+Dcn	Braf	Raf1	10	6	60	3	30	1	10	0	0
Human	Calca+Dcn	Braf	Rap1a	10	6	60	6	60	5	50	0	0
Human	Calca+Dcn	Braf	Ywhab	10	6	60	7	70	5	50	0	0
Human	Calca+Dcn	Braf	Ywhae	10	6	60	5	50	3	30	0	0
Human	Calca+Dcn	Braf	Ywhag	10	6	60	10	100	6	60	0	0
Human	Calca+Dcn	Braf	Ywhah	10	6	60	10	100	6	60	0	0
Human	Calca+Dcn	Braf	Ywhaq	10	6	60	6	60	5	50	0	0
Human	Calca+Dcn	Brd4	Atrx	10	5	50	6	60	4	40	0	0
Human	Calca+Dcn	Brd4	Baz1b	10	5	50	5	50	1	10	0	0
Human	Calca+Dcn	Brd4	Brd2	10	5	50	7	70	4	40	0	0
Human	Calca+Dcn	Brd4	Brd3	10	5	50	3	30	1	10	0	0
Human	Calca+Dcn	Brd4	Chd4	10	5	50	4	40	3	30	0	0
Human	Calca+Dcn	Brd4	Ddx18	10	5	50	4	40	2	20	0	0
Human	Calca+Dcn	Brd4	Dmap1	10	5	50	6	60	4	40	0	0
Human	Calca+Dcn	Brd4	E2f1	10	5	50	3	30	1	10	0	0
Human	Calca+Dcn	Brd4	Elob	10	5	50	3	30	1	10	0	0
Human	Calca+Dcn	Brd4	Eloc	10	5	50	4	40	3	30	0	0
Human	Calca+Dcn	Brd4	Foxo3	10	5	50	3	30	2	20	0	0
Human	Calca+Dcn	Brd4	Gtpbp4	10	5	50	3	30	1	10	0	0
Human	Calca+Dcn	Brd4	Kmt5b	10	5	50	4	40	1	10	0	0
Human	Calca+Dcn	Brd4	Nsd2	10	5	50	4	40	2	20	0	0
Human	Calca+Dcn	Brd4	Nsd3	10	5	50	6	60	4	40	0	0
Human	Calca+Dcn	Brd4	Numa1	10	5	50	5	50	3	30	0	0
Human	Calca+Dcn	Brd4	Pip4k2b	10	5	50	3	30	2	20	0	0
Human	Calca+Dcn	Brd4	Polr2a	10	5	50	4	40	2	20	0	0
Human	Calca+Dcn	Brd4	Rfc3	10	5	50	3	30	1	10	0	0
Human	Calca+Dcn	Cacna1a	Cacnb4	10	10	100	3	30	3	30	3	30
Human	Calca+Dcn	Cacna1a	Calm1	10	10	100	10	100	10	100	3	30
Human	Calca+Dcn	Cacna1b	Cacna2d1	10	9	90	9	90	8	80	3	30
Human	Calca+Dcn	Cacna1b	Cacnb1	10	9	90	3	30	3	30	3	30
Human	Calca+Dcn	Cacna1b	Calm1	10	9	90	10	100	9	90	3	30
Human	Calca+Dcn	Cacna1c	Cacnb1	10	10	100	3	30	3	30	3	30
Human	Calca+Dcn	Cacna1c	Cacnb2	10	10	100	10	100	10	100	3	30
Human	Calca+Dcn	Cacna1c	Calm1	10	10	100	10	100	10	100	3	30
Human	Calca+Dcn	Cacna1d	Cacna2d1	10	7	70	9	90	7	70	7	70
Human	Calca+Dcn	Cacna1e	Cacna2d1	10	3	30	9	90	3	30	3	30
Human	Calca+Dcn	Cacna1e	Calm1	10	3	30	10	100	3	30	3	30
Human	Calca+Dcn	Cacna2d1	Cacna1b	10	9	90	9	90	8	80	1	10
Human	Calca+Dcn	Cacna2d1	Cacna1d	10	9	90	7	70	7	70	1	10
Human	Calca+Dcn	Cacna2d1	Cacna1e	10	9	90	3	30	3	30	1	10
Human	Calca+Dcn	Cacna2d1	Cacnb1	10	9	90	3	30	3	30	1	10
Human	Calca+Dcn	Cacng8	Gria1	10	5	50	4	40	3	30	3	30
Human	Calca+Dcn	Calca	Gnas	10	5	50	8	80	4	40	2	20
Human	Calca+Dcn	Calca	Gnb1	10	5	50	8	80	4	40	2	20
Human	Calca+Dcn	Calca	Gng2	10	5	50	7	70	4	40	2	20
Human	Calca+Dcn	Calcb	Gnas	10	7	70	8	80	5	50	2	20
Human	Calca+Dcn	Calcb	Gnb1	10	7	70	8	80	6	60	2	20
Human	Calca+Dcn	Calcb	Gng2	10	7	70	7	70	5	50	2	20
Human	Calca+Dcn	Casp3	Akt3	10	3	30	9	90	3	30	0	0
Human	Calca+Dcn	Casp3	App	10	3	30	8	80	2	20	0	0
Human	Calca+Dcn	Casp3	Cttn	10	3	30	3	30	0	0	0	0
Human	Calca+Dcn	Casp3	H13	10	3	30	5	50	2	20	0	0
Human	Calca+Dcn	Casp3	Mdm2	10	3	30	4	40	1	10	0	0
Human	Calca+Dcn	Casp3	Xiap	10	3	30	8	80	3	30	0	0
Human	Calca+Dcn	Cdc25b	Mtmr3	10	4	40	3	30	1	10	1	10
Human	Calca+Dcn	Cdc25b	Ywhab	10	4	40	7	70	3	30	1	10
Human	Calca+Dcn	Cdc25b	Ywhag	10	4	40	10	100	4	40	1	10
Human	Calca+Dcn	Cdc25b	Ywhah	10	4	40	10	100	4	40	1	10
Human	Calca+Dcn	Cdc25b	Ywhaq	10	4	40	6	60	2	20	1	10
Human	Calca+Dcn	Comt	Ap1g1	10	3	30	5	50	2	20	2	20
Human	Calca+Dcn	Crebbp	Atf4	10	3	30	3	30	0	0	0	0
Human	Calca+Dcn	Crebbp	Ccnd3	10	3	30	4	40	2	20	0	0
Human	Calca+Dcn	Crebbp	Fgfr1	10	3	30	3	30	1	10	0	0
Human	Calca+Dcn	Crebbp	Foxo3	10	3	30	3	30	0	0	0	0
Human	Calca+Dcn	Crebbp	Hif1a	10	3	30	4	40	2	20	0	0
Human	Calca+Dcn	Crebbp	Kmt2a	10	3	30	6	60	2	20	0	0
Human	Calca+Dcn	Crebbp	Ncoa1	10	3	30	5	50	1	10	0	0
Human	Calca+Dcn	Crebbp	Ncoa3	10	3	30	6	60	1	10	0	0
Human	Calca+Dcn	Crebbp	Pparg	10	3	30	4	40	0	0	0	0
Human	Calca+Dcn	Crebbp	Stat1	10	3	30	6	60	1	10	0	0
Human	Calca+Dcn	Crebbp	Sumo1	10	3	30	3	30	3	30	0	0
Human	Calca+Dcn	Crebbp	Tcf12	10	3	30	4	40	0	0	0	0
Human	Calca+Dcn	Crebbp	Tcf4	10	3	30	8	80	3	30	0	0
Human	Calca+Dcn	Crebbp	Zfp106	10	3	30	3	30	0	0	0	0
Human	Calca+Dcn	Csk	Cbl	10	4	40	7	70	2	20	0	0
Human	Calca+Dcn	Csk	Pag1	10	4	40	7	70	3	30	0	0
Human	Calca+Dcn	Csk	Shc1	10	4	40	3	30	1	10	0	0
Human	Calca+Dcn	Csnk1a1	Csnk1d	10	8	80	4	40	3	30	0	0
Human	Calca+Dcn	Csnk1a1	Csnk1e	10	8	80	6	60	5	50	0	0
Human	Calca+Dcn	Csnk1a1	Gapvd1	10	8	80	4	40	3	30	0	0
Human	Calca+Dcn	Csnk1a1	Rasal2	10	8	80	7	70	6	60	0	0
Human	Calca+Dcn	Csnk1a1	Rps11	10	8	80	4	40	3	30	0	0
Human	Calca+Dcn	Csnk1a1	Rps14	10	8	80	5	50	4	40	0	0
Human	Calca+Dcn	Csnk1a1	Rps18	10	8	80	3	30	3	30	0	0
Human	Calca+Dcn	Csnk1a1	Rps28	10	8	80	8	80	6	60	0	0
Human	Calca+Dcn	Csnk1a1	Rps5	10	8	80	3	30	2	20	0	0
Human	Calca+Dcn	Csnk1a1	Rps6	10	8	80	5	50	5	50	0	0
Human	Calca+Dcn	Csnk1a1	Rps8	10	8	80	3	30	1	10	0	0
Human	Calca+Dcn	Csnk1a1	Rps9	10	8	80	3	30	2	20	0	0
Human	Calca+Dcn	Csnk1a1	Sec16a	10	8	80	3	30	3	30	0	0
Human	Calca+Dcn	Csnk1a1	Snx24	10	8	80	3	30	3	30	0	0
Human	Calca+Dcn	Csnk1a1	Trmt112	10	8	80	3	30	3	30	0	0
Human	Calca+Dcn	Csnk1e	Apc	10	6	60	6	60	4	40	0	0
Human	Calca+Dcn	Csnk1e	Clock	10	6	60	3	30	1	10	0	0
Human	Calca+Dcn	Csnk1e	Cry2	10	6	60	4	40	3	30	0	0
Human	Calca+Dcn	Csnk1e	Csnk1a1	10	6	60	8	80	5	50	0	0
Human	Calca+Dcn	Csnk1e	Csnk1d	10	6	60	4	40	1	10	0	0
Human	Calca+Dcn	Csnk1e	Dvl3	10	6	60	3	30	2	20	0	0
Human	Calca+Dcn	Csnk1e	Gapvd1	10	6	60	4	40	2	20	0	0
Human	Calca+Dcn	Csnk1e	Rasal2	10	6	60	7	70	4	40	0	0
Human	Calca+Dcn	Csnk1e	Snx24	10	6	60	3	30	2	20	0	0
Human	Calca+Dcn	Ctsd	Lamp1	10	10	100	5	50	5	50	5	50
Human	Calca+Dcn	Ddah1	Ddah2	10	8	80	3	30	3	30	3	30
Human	Calca+Dcn	Dlg1	Cask	10	3	30	4	40	1	10	0	0
Human	Calca+Dcn	Dlg1	Dlgap2	10	3	30	8	80	2	20	0	0
Human	Calca+Dcn	Dlg1	Gria1	10	3	30	4	40	1	10	0	0
Human	Calca+Dcn	Dlg1	Mapk12	10	3	30	3	30	2	20	0	0
Human	Calca+Dcn	Dlg1	Mpp2	10	3	30	3	30	1	10	0	0
Human	Calca+Dcn	Dlg4	Calm1	10	7	70	10	100	7	70	3	30
Human	Calca+Dcn	Dlg4	Dlgap1	10	7	70	10	100	7	70	3	30
Human	Calca+Dcn	Dlg4	Kif13b	10	7	70	7	70	5	50	3	30
Human	Calca+Dcn	Dlg4	Map1a	10	7	70	7	70	5	50	3	30
Human	Calca+Dcn	Dpysl2	Crmp1	10	10	100	4	40	4	40	4	40
Human	Calca+Dcn	Dpysl2	Dpysl3	10	10	100	10	100	10	100	4	40
Human	Calca+Dcn	Dpysl2	Dpysl5	10	10	100	9	90	9	90	4	40
Human	Calca+Dcn	Dyrk1a	Dcaf7	10	6	60	5	50	2	20	0	0
Human	Calca+Dcn	Dyrk1a	Fntb	10	6	60	4	40	1	10	0	0
Human	Calca+Dcn	Dyrk1a	Prkacb	10	6	60	6	60	4	40	0	0
Human	Calca+Dcn	Ep300	Hif1a	10	4	40	4	40	2	20	0	0
Human	Calca+Dcn	Ep300	Jun	10	4	40	5	50	2	20	0	0
Human	Calca+Dcn	Ep300	Mef2a	10	4	40	3	30	1	10	0	0
Human	Calca+Dcn	Ep300	Ncoa3	10	4	40	6	60	2	20	0	0
Human	Calca+Dcn	Ezh1	Aebp2	10	4	40	8	80	3	30	0	0
Human	Calca+Dcn	Ezh1	Lcor	10	4	40	6	60	3	30	0	0
Human	Calca+Dcn	Ezh1	Phf1	10	4	40	4	40	3	30	0	0
Human	Calca+Dcn	Ezh1	Rbbp4	10	4	40	4	40	2	20	0	0
Human	Calca+Dcn	Ezh1	Suz12	10	4	40	4	40	1	10	0	0
Human	Calca+Dcn	Fasn	Aasdhppt	10	7	70	4	40	3	30	3	30
Human	Calca+Dcn	Fgf13	Calm1	10	9	90	10	100	9	90	9	90
Human	Calca+Dcn	Fkbp5	Hsp90aa1	10	5	50	10	100	5	50	2	20
Human	Calca+Dcn	Fkbp5	Hsp90ab1	10	5	50	10	100	5	50	2	20
Human	Calca+Dcn	Fkbp5	Mapt	10	5	50	9	90	5	50	2	20
Human	Calca+Dcn	Fkbp5	Ptges3	10	5	50	3	30	2	20	2	20
Human	Calca+Dcn	Fkbp5	Stk11	10	5	50	7	70	4	40	2	20
Human	Calca+Dcn	Gabrb3	Gabrg2	10	4	40	3	30	2	20	2	20
Human	Calca+Dcn	Gabrg2	Gabarap	10	3	30	4	40	1	10	1	10
Human	Calca+Dcn	Gabrg2	Gabrb3	10	3	30	4	40	2	20	1	10
Human	Calca+Dcn	Gapdh	Eno1	10	7	70	6	60	4	40	1	10
Human	Calca+Dcn	Gapdh	Pgk1	10	7	70	4	40	3	30	1	10
Human	Calca+Dcn	Gapdh	Tpi1	10	7	70	6	60	5	50	1	10
Human	Calca+Dcn	Gch1	Gchfr	10	4	40	5	50	3	30	3	30
Human	Calca+Dcn	Gipc1	Arhgef12	10	7	70	7	70	6	60	1	10
Human	Calca+Dcn	Gipc1	Gipc2	10	7	70	4	40	3	30	1	10
Human	Calca+Dcn	Gipc1	Myo6	10	7	70	7	70	5	50	1	10
Human	Calca+Dcn	Gipc1	Sh3bp4	10	7	70	5	50	4	40	1	10
Human	Calca+Dcn	Gria3	Gria1	10	5	50	4	40	3	30	3	30
Human	Calca+Dcn	Gria3	Gria4	10	5	50	10	100	5	50	3	30
Human	Calca+Dcn	Grik2	Grik5	10	7	70	5	50	3	30	3	30
Human	Calca+Dcn	Grin1	Calm1	10	6	60	10	100	6	60	4	40
Human	Calca+Dcn	Grin1	Elmo1	10	6	60	6	60	4	40	4	40
Human	Calca+Dcn	Gsk3b	Apc	10	8	80	6	60	4	40	0	0
Human	Calca+Dcn	Gsk3b	App	10	8	80	8	80	7	70	0	0
Human	Calca+Dcn	Gsk3b	Btrc	10	8	80	5	50	4	40	0	0
Human	Calca+Dcn	Gsk3b	Ctnnb1	10	8	80	3	30	3	30	0	0
Human	Calca+Dcn	Gsk3b	Gskip	10	8	80	3	30	3	30	0	0
Human	Calca+Dcn	Gsk3b	Jun	10	8	80	5	50	3	30	0	0
Human	Calca+Dcn	Gsk3b	Map2k7	10	8	80	4	40	3	30	0	0
Human	Calca+Dcn	Gsk3b	Rcan1	10	8	80	5	50	5	50	0	0
Human	Calca+Dcn	Gsk3b	Smad1	10	8	80	3	30	3	30	0	0
Human	Calca+Dcn	Gspt1	Rpl11	10	4	40	5	50	3	30	0	0
Human	Calca+Dcn	Gspt1	Rpl13	10	4	40	6	60	2	20	0	0
Human	Calca+Dcn	Gspt1	Rpl13a	10	4	40	4	40	1	10	0	0
Human	Calca+Dcn	Gspt1	Rpl18a	10	4	40	4	40	1	10	0	0
Human	Calca+Dcn	Gspt1	Rpl22	10	4	40	3	30	1	10	0	0
Human	Calca+Dcn	Gspt1	Rpl28	10	4	40	7	70	2	20	0	0
Human	Calca+Dcn	Gspt1	Rpl3	10	4	40	7	70	2	20	0	0
Human	Calca+Dcn	Gspt1	Rpl35	10	4	40	6	60	3	30	0	0
Human	Calca+Dcn	Gspt1	Rpl37a	10	4	40	5	50	1	10	0	0
Human	Calca+Dcn	Gspt1	Rpl4	10	4	40	5	50	1	10	0	0
Human	Calca+Dcn	Gspt1	Rpl6	10	4	40	3	30	1	10	0	0
Human	Calca+Dcn	Gspt1	Rpl7	10	4	40	3	30	0	0	0	0
Human	Calca+Dcn	Gspt1	Rpl8	10	4	40	7	70	2	20	0	0
Human	Calca+Dcn	Gspt1	Rps11	10	4	40	4	40	1	10	0	0
Human	Calca+Dcn	Gspt1	Rps14	10	4	40	5	50	1	10	0	0
Human	Calca+Dcn	Gspt1	Rps18	10	4	40	3	30	1	10	0	0
Human	Calca+Dcn	Gspt1	Rps20	10	4	40	3	30	2	20	0	0
Human	Calca+Dcn	Gspt1	Rps28	10	4	40	8	80	3	30	0	0
Human	Calca+Dcn	Gspt1	Rps3	10	4	40	4	40	2	20	0	0
Human	Calca+Dcn	Gspt1	Rps5	10	4	40	3	30	0	0	0	0
Human	Calca+Dcn	Gspt1	Rps6	10	4	40	5	50	1	10	0	0
Human	Calca+Dcn	Gspt1	Rps8	10	4	40	3	30	0	0	0	0
Human	Calca+Dcn	Gspt1	Rps9	10	4	40	3	30	1	10	0	0
Human	Calca+Dcn	Gspt1	Rpsa	10	4	40	3	30	0	0	0	0
Human	Calca+Dcn	Gspt1	Uba52	10	4	40	3	30	1	10	0	0
Human	Calca+Dcn	Igf1r	Insr	10	9	90	7	70	6	60	1	10
Human	Calca+Dcn	Igf1r	Mdm2	10	9	90	4	40	3	30	1	10
Human	Calca+Dcn	Igf1r	Pik3r1	10	9	90	7	70	7	70	1	10
Human	Calca+Dcn	Igf1r	Pik3r3	10	9	90	7	70	7	70	1	10
Human	Calca+Dcn	Igf1r	Stat3	10	9	90	8	80	7	70	1	10
Human	Calca+Dcn	Irak1	Tab2	10	3	30	5	50	2	20	2	20
Human	Calca+Dcn	Jak1	Il6st	10	10	100	7	70	7	70	7	70
Human	Calca+Dcn	Kalrn	Rac1	10	10	100	7	70	7	70	7	70
Human	Calca+Dcn	Kcnq2	Calm1	10	3	30	10	100	3	30	3	30
Human	Calca+Dcn	Kcnq3	Calm1	10	3	30	10	100	3	30	3	30
Human	Calca+Dcn	Keap1	Cul1	10	3	30	3	30	1	10	0	0
Human	Calca+Dcn	Keap1	Fbxl17	10	3	30	4	40	1	10	0	0
Human	Calca+Dcn	Keap1	Nfe2l2	10	3	30	5	50	1	10	0	0
Human	Calca+Dcn	Keap1	Skp1	10	3	30	8	80	2	20	0	0
Human	Calca+Dcn	Keap1	Sqstm1	10	3	30	4	40	1	10	0	0
Human	Calca+Dcn	Ldlr	Apoe	10	7	70	8	80	6	60	6	60
Human	Calca+Dcn	Lgals1	Alcam	10	6	60	9	90	6	60	6	60
Human	Calca+Dcn	Map2k2	Braf	10	4	40	6	60	2	20	1	10
Human	Calca+Dcn	Map2k2	Mapk1	10	4	40	10	100	4	40	1	10
Human	Calca+Dcn	Map2k2	Mapk3	10	4	40	9	90	4	40	1	10
Human	Calca+Dcn	Map2k2	Raf1	10	4	40	3	30	2	20	1	10
Human	Calca+Dcn	Map2k2	Ywhab	10	4	40	7	70	3	30	1	10
Human	Calca+Dcn	Map2k2	Ywhaq	10	4	40	6	60	3	30	1	10
Human	Calca+Dcn	Map3k11	Cdc42	10	3	30	6	60	2	20	2	20
Human	Calca+Dcn	Map3k5	App	10	8	80	8	80	7	70	7	70
Human	Calca+Dcn	Map3k7	Map2k4	10	3	30	4	40	1	10	0	0
Human	Calca+Dcn	Map3k7	Map2k7	10	3	30	4	40	1	10	0	0
Human	Calca+Dcn	Map3k7	Nlk	10	3	30	7	70	1	10	0	0
Human	Calca+Dcn	Map3k7	Tab2	10	3	30	5	50	2	20	0	0
Human	Calca+Dcn	Map4k4	Mink1	10	7	70	3	30	2	20	1	10
Human	Calca+Dcn	Map4k4	Strn	10	7	70	3	30	2	20	1	10
Human	Calca+Dcn	Map4k4	Strn3	10	7	70	7	70	5	50	1	10
Human	Calca+Dcn	Mapk1	Atf2	10	10	100	5	50	5	50	0	0
Human	Calca+Dcn	Mapk1	Dhps	10	10	100	3	30	3	30	0	0
Human	Calca+Dcn	Mapk1	Map2k2	10	10	100	4	40	4	40	0	0
Human	Calca+Dcn	Mapk1	Mapk3	10	10	100	9	90	9	90	0	0
Human	Calca+Dcn	Mapk1	Mapkapk2	10	10	100	3	30	3	30	0	0
Human	Calca+Dcn	Mapk1	Mapkapk5	10	10	100	3	30	3	30	0	0
Human	Calca+Dcn	Mapk1	Ptprr	10	10	100	4	40	4	40	0	0
Human	Calca+Dcn	Mapk1	Rps6ka3	10	10	100	3	30	3	30	0	0
Human	Calca+Dcn	Mapk1	Shc1	10	10	100	3	30	3	30	0	0
Human	Calca+Dcn	Mapk1	Stat3	10	10	100	8	80	8	80	0	0
Human	Calca+Dcn	Mapk11	Atf2	10	6	60	5	50	3	30	1	10
Human	Calca+Dcn	Mapk11	Mapkapk2	10	6	60	3	30	2	20	1	10
Human	Calca+Dcn	Mapk14	Atf2	10	4	40	5	50	2	20	0	0
Human	Calca+Dcn	Mapk14	Btrc	10	4	40	5	50	2	20	0	0
Human	Calca+Dcn	Mapk14	Mapk10	10	4	40	9	90	4	40	0	0
Human	Calca+Dcn	Mapk14	Mapk3	10	4	40	9	90	3	30	0	0
Human	Calca+Dcn	Mapk14	Mapkapk2	10	4	40	3	30	2	20	0	0
Human	Calca+Dcn	Mapk14	Mef2a	10	4	40	3	30	1	10	0	0
Human	Calca+Dcn	Mapk14	Ptprr	10	4	40	4	40	1	10	0	0
Human	Calca+Dcn	Mapk3	Braf	10	9	90	6	60	6	60	0	0
Human	Calca+Dcn	Mapk3	Dhps	10	9	90	3	30	3	30	0	0
Human	Calca+Dcn	Mapk3	Map2k2	10	9	90	4	40	4	40	0	0
Human	Calca+Dcn	Mapk3	Mapk1	10	9	90	10	100	9	90	0	0
Human	Calca+Dcn	Mapk3	Mapk14	10	9	90	4	40	3	30	0	0
Human	Calca+Dcn	Mapk3	Mapkapk2	10	9	90	3	30	3	30	0	0
Human	Calca+Dcn	Mapk3	Rps6ka2	10	9	90	10	100	9	90	0	0
Human	Calca+Dcn	Mapk3	Rps6ka3	10	9	90	3	30	3	30	0	0
Human	Calca+Dcn	Mapkapk2	Hspb1	10	3	30	10	100	3	30	1	10
Human	Calca+Dcn	Mapkapk2	Mapk1	10	3	30	10	100	3	30	1	10
Human	Calca+Dcn	Mapkapk2	Mapk11	10	3	30	6	60	2	20	1	10
Human	Calca+Dcn	Mapkapk2	Mapk14	10	3	30	4	40	2	20	1	10
Human	Calca+Dcn	Mapkapk2	Mapk3	10	3	30	9	90	3	30	1	10
Human	Calca+Dcn	Mapt	Apoe	10	9	90	8	80	8	80	0	0
Human	Calca+Dcn	Mapt	App	10	9	90	8	80	8	80	0	0
Human	Calca+Dcn	Mapt	Armc1	10	9	90	4	40	3	30	0	0
Human	Calca+Dcn	Mapt	Bin1	10	9	90	3	30	3	30	0	0
Human	Calca+Dcn	Mapt	Fkbp5	10	9	90	5	50	5	50	0	0
Human	Calca+Dcn	Mapt	Hsp90aa1	10	9	90	10	100	9	90	0	0
Human	Calca+Dcn	Mapt	Hsp90ab1	10	9	90	10	100	9	90	0	0
Human	Calca+Dcn	Mapt	Hspa8	10	9	90	3	30	2	20	0	0
Human	Calca+Dcn	Mapt	Htra1	10	9	90	5	50	5	50	0	0
Human	Calca+Dcn	Mapt	Mark2	10	9	90	3	30	3	30	0	0
Human	Calca+Dcn	Mapt	Tuba1b	10	9	90	8	80	7	70	0	0
Human	Calca+Dcn	Mapt	Tuba4a	10	9	90	4	40	4	40	0	0
Human	Calca+Dcn	Mapt	Tubb2b	10	9	90	10	100	9	90	0	0
Human	Calca+Dcn	Mapt	Tubb3	10	9	90	10	100	9	90	0	0
Human	Calca+Dcn	Mapt	Ube2w	10	9	90	3	30	2	20	0	0
Human	Calca+Dcn	Mapt	Ywhae	10	9	90	5	50	5	50	0	0
Human	Calca+Dcn	Mapt	Ywhag	10	9	90	10	100	9	90	0	0
Human	Calca+Dcn	Mark1	Mark2	10	7	70	3	30	2	20	2	20
Human	Calca+Dcn	Mark2	Kras	10	3	30	3	30	2	20	0	0
Human	Calca+Dcn	Mark2	Mapt	10	3	30	9	90	3	30	0	0
Human	Calca+Dcn	Mark2	Mark1	10	3	30	7	70	2	20	0	0
Human	Calca+Dcn	Mark2	Mark3	10	3	30	7	70	3	30	0	0
Human	Calca+Dcn	Mark2	Mtcl1	10	3	30	5	50	2	20	0	0
Human	Calca+Dcn	Mark2	Prkci	10	3	30	4	40	1	10	0	0
Human	Calca+Dcn	Mark2	Utrn	10	3	30	9	90	3	30	0	0
Human	Calca+Dcn	Mark3	Clasp2	10	7	70	7	70	5	50	2	20
Human	Calca+Dcn	Mark3	Mark2	10	7	70	3	30	3	30	2	20
Human	Calca+Dcn	Mif	Pdk3	10	3	30	7	70	2	20	2	20
Human	Calca+Dcn	Nalcn	Calm1	10	6	60	10	100	6	60	2	20
Human	Calca+Dcn	Nalcn	Unc79	10	6	60	8	80	5	50	2	20
Human	Calca+Dcn	Nalcn	Unc80	10	6	60	3	30	2	20	2	20
Human	Calca+Dcn	Nfe2l2	Keap1	10	5	50	3	30	1	10	0	0
Human	Calca+Dcn	Nfe2l2	Mafg	10	5	50	7	70	3	30	0	0
Human	Calca+Dcn	Ngfr	Sort1	10	5	50	5	50	3	30	3	30
Human	Calca+Dcn	Nisch	Cnksr3	10	3	30	7	70	3	30	2	20
Human	Calca+Dcn	Nisch	Pik3r1	10	3	30	7	70	2	20	2	20
Human	Calca+Dcn	Nisch	Pik3r3	10	3	30	7	70	2	20	2	20
Human	Calca+Dcn	Nos1	Calm1	10	9	90	10	100	9	90	4	40
Human	Calca+Dcn	Nos1	Dynll1	10	9	90	4	40	4	40	4	40
Human	Calca+Dcn	Npepps	Lrrc8b	10	5	50	5	50	3	30	3	30
Human	Calca+Dcn	Nr1h3	Ncoa1	10	4	40	5	50	2	20	2	20
Human	Calca+Dcn	Nr3c1	Camk2g	10	4	40	5	50	3	30	0	0
Human	Calca+Dcn	Nr3c1	Hsp90aa1	10	4	40	10	100	4	40	0	0
Human	Calca+Dcn	Nr3c1	Ncoa1	10	4	40	5	50	3	30	0	0
Human	Calca+Dcn	Nr3c1	Ncoa2	10	4	40	4	40	1	10	0	0
Human	Calca+Dcn	Nr3c1	Ncoa3	10	4	40	6	60	3	30	0	0
Human	Calca+Dcn	Nr3c1	Ncor1	10	4	40	8	80	3	30	0	0
Human	Calca+Dcn	Nr3c1	Ptges3	10	4	40	3	30	2	20	0	0
Human	Calca+Dcn	Nr3c1	Stip1	10	4	40	3	30	1	10	0	0
Human	Calca+Dcn	Ntrk2	Bdnf	10	10	100	3	30	3	30	1	10
Human	Calca+Dcn	Ntrk2	Frs2	10	10	100	5	50	5	50	1	10
Human	Calca+Dcn	Ntrk3	Ptprs	10	4	40	8	80	4	40	4	40
Human	Calca+Dcn	Oprm1	Gnb1	10	7	70	8	80	5	50	3	30
Human	Calca+Dcn	Oprm1	Gng2	10	7	70	7	70	5	50	3	30
Human	Calca+Dcn	Pde6d	Arl2	10	3	30	8	80	3	30	1	10
Human	Calca+Dcn	Pde6d	Rheb	10	3	30	6	60	1	10	1	10
Human	Calca+Dcn	Pi4kb	Ncs1	10	3	30	6	60	2	20	1	10
Human	Calca+Dcn	Pi4kb	Rab11a	10	3	30	7	70	2	20	1	10
Human	Calca+Dcn	Pi4kb	Rab11b	10	3	30	7	70	3	30	1	10
Human	Calca+Dcn	Pi4kb	Rab11fip3	10	3	30	6	60	1	10	1	10
Human	Calca+Dcn	Pik3ca	Pik3r1	10	7	70	7	70	6	60	4	40
Human	Calca+Dcn	Pik3ca	Pik3r3	10	7	70	7	70	6	60	4	40
Human	Calca+Dcn	Pik3ca	Ptpn11	10	7	70	9	90	6	60	4	40
Human	Calca+Dcn	Pik3cb	Pik3r1	10	4	40	7	70	3	30	3	30
Human	Calca+Dcn	Pik3cb	Pik3r3	10	4	40	7	70	4	40	3	30
Human	Calca+Dcn	Pik3cd	Pik3r1	10	5	50	7	70	3	30	3	30
Human	Calca+Dcn	Pip5k1c	Tln1	10	3	30	4	40	2	20	2	20
Human	Calca+Dcn	Ppard	Mdm4	10	6	60	6	60	3	30	0	0
Human	Calca+Dcn	Ppard	Ncoa1	10	6	60	5	50	3	30	0	0
Human	Calca+Dcn	Ppard	Ncoa2	10	6	60	4	40	3	30	0	0
Human	Calca+Dcn	Pparg	Crebbp	10	4	40	3	30	0	0	0	0
Human	Calca+Dcn	Pparg	Ncoa1	10	4	40	5	50	2	20	0	0
Human	Calca+Dcn	Pparg	Ncoa2	10	4	40	4	40	1	10	0	0
Human	Calca+Dcn	Pparg	Ncoa3	10	4	40	6	60	2	20	0	0
Human	Calca+Dcn	Pparg	Ncor1	10	4	40	8	80	3	30	0	0
Human	Calca+Dcn	Pparg	Ncor2	10	4	40	4	40	2	20	0	0
Human	Calca+Dcn	Prkcz	Akt3	10	5	50	9	90	4	40	0	0
Human	Calca+Dcn	Prkcz	Pard3	10	5	50	6	60	2	20	0	0
Human	Calca+Dcn	Prkcz	Prkci	10	5	50	4	40	1	10	0	0
Human	Calca+Dcn	Prkcz	Sqstm1	10	5	50	4	40	4	40	0	0
Human	Calca+Dcn	Ptprd	Il1rapl1	10	8	80	4	40	2	20	1	10
Human	Calca+Dcn	Ptprd	Lrfn5	10	8	80	5	50	4	40	1	10
Human	Calca+Dcn	Ptprd	Ppfia3	10	8	80	7	70	7	70	1	10
Human	Calca+Dcn	Ptprf	Ppfia3	10	6	60	7	70	5	50	5	50
Human	Calca+Dcn	Ptprs	Ntrk3	10	8	80	4	40	4	40	4	40
Human	Calca+Dcn	Raf1	Bcl2l1	10	3	30	7	70	2	20	0	0
Human	Calca+Dcn	Raf1	Braf	10	3	30	6	60	1	10	0	0
Human	Calca+Dcn	Raf1	Hras	10	3	30	5	50	1	10	0	0
Human	Calca+Dcn	Raf1	Hsp90ab1	10	3	30	10	100	3	30	0	0
Human	Calca+Dcn	Raf1	Kras	10	3	30	3	30	0	0	0	0
Human	Calca+Dcn	Raf1	Map2k2	10	3	30	4	40	2	20	0	0
Human	Calca+Dcn	Raf1	Nras	10	3	30	3	30	1	10	0	0
Human	Calca+Dcn	Raf1	Pak2	10	3	30	8	80	2	20	0	0
Human	Calca+Dcn	Raf1	Rap1a	10	3	30	6	60	2	20	0	0
Human	Calca+Dcn	Raf1	Rasd2	10	3	30	3	30	2	20	0	0
Human	Calca+Dcn	Raf1	Xiap	10	3	30	8	80	2	20	0	0
Human	Calca+Dcn	Raf1	Ywhab	10	3	30	7	70	1	10	0	0
Human	Calca+Dcn	Raf1	Ywhae	10	3	30	5	50	1	10	0	0
Human	Calca+Dcn	Raf1	Ywhag	10	3	30	10	100	3	30	0	0
Human	Calca+Dcn	Raf1	Ywhah	10	3	30	10	100	3	30	0	0
Human	Calca+Dcn	Raf1	Ywhaq	10	3	30	6	60	1	10	0	0
Human	Calca+Dcn	Ret	Crk	10	4	40	4	40	0	0	0	0
Human	Calca+Dcn	Ret	Ptk2	10	4	40	7	70	3	30	0	0
Human	Calca+Dcn	Ret	Stat3	10	4	40	8	80	3	30	0	0
Human	Calca+Dcn	Rhoa	Akap13	10	5	50	4	40	2	20	0	0
Human	Calca+Dcn	Rhoa	Arhgap20	10	5	50	3	30	2	20	0	0
Human	Calca+Dcn	Rhoa	Arhgap35	10	5	50	9	90	5	50	0	0
Human	Calca+Dcn	Rhoa	Arhgap5	10	5	50	9	90	5	50	0	0
Human	Calca+Dcn	Rhoa	Arhgdia	10	5	50	9	90	5	50	0	0
Human	Calca+Dcn	Rhoa	Arhgdig	10	5	50	8	80	5	50	0	0
Human	Calca+Dcn	Rhoa	Arhgef11	10	5	50	8	80	4	40	0	0
Human	Calca+Dcn	Rhoa	Arhgef12	10	5	50	7	70	5	50	0	0
Human	Calca+Dcn	Rhoa	Arhgef28	10	5	50	5	50	3	30	0	0
Human	Calca+Dcn	Rhoa	Daam1	10	5	50	4	40	2	20	0	0
Human	Calca+Dcn	Rhoa	Mapk8	10	5	50	5	50	3	30	0	0
Human	Calca+Dcn	Rhoa	Mcf2l	10	5	50	4	40	3	30	0	0
Human	Calca+Dcn	Rhoa	Pkn2	10	5	50	3	30	1	10	0	0
Human	Calca+Dcn	Rhoa	Rap1gds1	10	5	50	8	80	4	40	0	0
Human	Calca+Dcn	Rhoa	Rhoc	10	5	50	4	40	2	20	0	0
Human	Calca+Dcn	Rhoa	Rock1	10	5	50	5	50	2	20	0	0
Human	Calca+Dcn	Rhoa	Trio	10	5	50	9	90	5	50	0	0
Human	Calca+Dcn	Ripk1	Elob	10	4	40	3	30	1	10	1	10
Human	Calca+Dcn	Ripk1	Eloc	10	4	40	4	40	2	20	1	10
Human	Calca+Dcn	Ripk1	Optn	10	4	40	9	90	4	40	1	10
Human	Calca+Dcn	Ripk1	Tab2	10	4	40	5	50	2	20	1	10
Human	Calca+Dcn	Rock1	Add2	10	5	50	8	80	3	30	0	0
Human	Calca+Dcn	Rock1	Rhoa	10	5	50	5	50	2	20	0	0
Human	Calca+Dcn	Rock1	Rhob	10	5	50	3	30	2	20	0	0
Human	Calca+Dcn	Rock1	Rhoc	10	5	50	4	40	3	30	0	0
Human	Calca+Dcn	Rock1	Rnd3	10	5	50	3	30	1	10	0	0
Human	Calca+Dcn	Rock1	Rock2	10	5	50	7	70	4	40	0	0
Human	Calca+Dcn	Rock2	Rock1	10	7	70	5	50	4	40	4	40
Human	Calca+Dcn	Scn2a	Calm1	10	4	40	10	100	4	40	4	40
Human	Calca+Dcn	Scn2a	Scn2b	10	4	40	8	80	4	40	4	40
Human	Calca+Dcn	Scn9a	Scn2b	10	8	80	8	80	7	70	7	70
Human	Calca+Dcn	Snca	Abl1	10	8	80	5	50	5	50	1	10
Human	Calca+Dcn	Snca	Apoe	10	8	80	8	80	7	70	1	10
Human	Calca+Dcn	Snca	App	10	8	80	8	80	6	60	1	10
Human	Calca+Dcn	Snca	Calm1	10	8	80	10	100	8	80	1	10
Human	Calca+Dcn	Snca	Csnk1d	10	8	80	4	40	3	30	1	10
Human	Calca+Dcn	Snca	Vamp2	10	8	80	10	100	8	80	1	10
Human	Calca+Dcn	Snca	Ywhah	10	8	80	10	100	8	80	1	10
Human	Calca+Dcn	Sort1	Bdnf	10	5	50	3	30	2	20	1	10
Human	Calca+Dcn	Sort1	Gga1	10	5	50	5	50	3	30	1	10
Human	Calca+Dcn	Sort1	Ngfr	10	5	50	5	50	3	30	1	10
Human	Calca+Dcn	Sos1	Crk	10	7	70	4	40	3	30	0	0
Human	Calca+Dcn	Sos1	Fgfr1	10	7	70	3	30	2	20	0	0
Human	Calca+Dcn	Sos1	Grb2	10	7	70	8	80	6	60	0	0
Human	Calca+Dcn	Sos1	Hras	10	7	70	5	50	3	30	0	0
Human	Calca+Dcn	Sos1	Kras	10	7	70	3	30	3	30	0	0
Human	Calca+Dcn	Sos1	Pik3r1	10	7	70	7	70	6	60	0	0
Human	Calca+Dcn	Sos1	Ptk2	10	7	70	7	70	6	60	0	0
Human	Calca+Dcn	Sos1	Ptpn11	10	7	70	9	90	6	60	0	0
Human	Calca+Dcn	Srpk1	Acin1	10	3	30	4	40	1	10	0	0
Human	Calca+Dcn	Srpk1	Nat10	10	3	30	4	40	0	0	0	0
Human	Calca+Dcn	Srpk1	Rnps1	10	3	30	4	40	2	20	0	0
Human	Calca+Dcn	Srpk1	Srpk2	10	3	30	8	80	2	20	0	0
Human	Calca+Dcn	Stat3	Gadd45gip1	10	8	80	3	30	3	30	0	0
Human	Calca+Dcn	Stat3	Igf1r	10	8	80	9	90	7	70	0	0
Human	Calca+Dcn	Stat3	Mapk1	10	8	80	10	100	8	80	0	0
Human	Calca+Dcn	Stat3	Ptk2	10	8	80	7	70	6	60	0	0
Human	Calca+Dcn	Stat3	Ret	10	8	80	4	40	3	30	0	0
Human	Calca+Dcn	Stat3	Stat1	10	8	80	6	60	4	40	0	0
Human	Calca+Dcn	Syn2	Syn3	10	9	90	9	90	8	80	8	80
Human	Calca+Dcn	Top1	Top2b	10	3	30	3	30	1	10	1	10
Human	Calca+Dcn	Trpa1	Hif1an	10	10	100	4	40	4	40	4	40
Human	Calca+Dcn	Trpm3	Gnb1	10	6	60	8	80	4	40	2	20
Human	Calca+Dcn	Trpm3	Gng2	10	6	60	7	70	4	40	2	20
Human	Calca+Dcn	Trpm8	Usp10	10	4	40	4	40	1	10	1	10
Human	Calca+Dcn	Trpv1	Calm1	10	4	40	10	100	4	40	4	40
Human	Calca+Dcn	Usp5	Uba52	10	3	30	3	30	1	10	1	10
Human	Calca+Dcn	Usp5	Ubc	10	3	30	9	90	3	30	1	10
Human	Calca+Dcn	Yap1	Runx1	10	3	30	9	90	3	30	0	0
Human	Calca+Dcn	Yap1	Smad1	10	3	30	3	30	1	10	0	0
Human	Calca+Dcn	Yap1	Tead1	10	3	30	6	60	2	20	0	0
Human	Calca+Dcn	Yap1	Wbp2	10	3	30	5	50	0	0	0	0
Human	Calca+Dcn	Zeb1	Ctbp1	10	6	60	7	70	3	30	3	30
Human	Calca+Oprk1	Aak1	Ap1b1	6	6	100	6	100	6	100	3	50
Human	Calca+Oprk1	Aak1	Ap2b1	6	6	100	6	100	6	100	3	50
Human	Calca+Oprk1	Aak1	Ap2m1	6	6	100	6	100	6	100	3	50
Human	Calca+Oprk1	Aak1	Ap2s1	6	6	100	6	100	6	100	3	50
Human	Calca+Oprk1	Aak1	Necap2	6	6	100	3	50	3	50	3	50
Human	Calca+Oprk1	Aak1	Ralbp1	6	6	100	6	100	6	100	3	50
Human	Calca+Oprk1	Aak1	Reps1	6	6	100	6	100	6	100	3	50
Human	Calca+Oprk1	Aak1	Rundc3a	6	6	100	6	100	6	100	3	50
Human	Calca+Oprk1	Abl1	Abi1	6	6	100	6	100	6	100	2	33.33
Human	Calca+Oprk1	Abl1	Abi2	6	6	100	6	100	6	100	2	33.33
Human	Calca+Oprk1	Abl1	Crk	6	6	100	6	100	6	100	2	33.33
Human	Calca+Oprk1	Abl1	Egfr	6	6	100	2	33.33	2	33.33	2	33.33
Human	Calca+Oprk1	Abl1	Naa25	6	6	100	5	83.33	5	83.33	2	33.33
Human	Calca+Oprk1	Abl1	Snca	6	6	100	6	100	6	100	2	33.33
Human	Calca+Oprk1	Ache	App	6	5	83.33	6	100	5	83.33	5	83.33
Human	Calca+Oprk1	Adcyap1	Gnas	6	4	66.67	5	83.33	3	50	3	50
Human	Calca+Oprk1	Adcyap1	Gnb1	6	4	66.67	6	100	4	66.67	3	50
Human	Calca+Oprk1	Adcyap1	Gng2	6	4	66.67	6	100	4	66.67	3	50
Human	Calca+Oprk1	Adcyap1	Stk3	6	4	66.67	6	100	4	66.67	3	50
Human	Calca+Oprk1	Adcyap1	Stk4	6	4	66.67	6	100	4	66.67	3	50
Human	Calca+Oprk1	Adora1	Gnai2	6	2	33.33	5	83.33	1	16.67	1	16.67
Human	Calca+Oprk1	Adora1	Gnb1	6	2	33.33	6	100	2	33.33	1	16.67
Human	Calca+Oprk1	Adora1	Gng2	6	2	33.33	6	100	2	33.33	1	16.67
Human	Calca+Oprk1	Ahr	Aip	6	2	33.33	4	66.67	1	16.67	1	16.67
Human	Calca+Oprk1	Ahr	Arnt	6	2	33.33	5	83.33	2	33.33	1	16.67
Human	Calca+Oprk1	Ahr	Arnt2	6	2	33.33	5	83.33	2	33.33	1	16.67
Human	Calca+Oprk1	Ahr	Hsp90aa1	6	2	33.33	6	100	2	33.33	1	16.67
Human	Calca+Oprk1	Ahr	Hsp90ab1	6	2	33.33	6	100	2	33.33	1	16.67
Human	Calca+Oprk1	Ahr	Ncoa1	6	2	33.33	5	83.33	2	33.33	1	16.67
Human	Calca+Oprk1	Ahr	Ncoa2	6	2	33.33	6	100	2	33.33	1	16.67
Human	Calca+Oprk1	Ahsa1	Fkbp4	6	5	83.33	5	83.33	4	66.67	2	33.33
Human	Calca+Oprk1	Ahsa1	Hsp90aa1	6	5	83.33	6	100	5	83.33	2	33.33
Human	Calca+Oprk1	Ahsa1	Hsp90ab1	6	5	83.33	6	100	5	83.33	2	33.33
Human	Calca+Oprk1	Ahsa1	Hsp90b1	6	5	83.33	2	33.33	2	33.33	2	33.33
Human	Calca+Oprk1	Akt3	Akt1	6	6	100	2	33.33	2	33.33	2	33.33
Human	Calca+Oprk1	Akt3	Casp3	6	6	100	6	100	6	100	2	33.33
Human	Calca+Oprk1	Akt3	Cul1	6	6	100	6	100	6	100	2	33.33
Human	Calca+Oprk1	Akt3	Prkcz	6	6	100	6	100	6	100	2	33.33
Human	Calca+Oprk1	Akt3	Tox2	6	6	100	6	100	6	100	2	33.33
Human	Calca+Oprk1	Apeh	Ist1	6	2	33.33	5	83.33	2	33.33	1	16.67
Human	Calca+Oprk1	Apeh	Lgals8	6	2	33.33	3	50	1	16.67	1	16.67
Human	Calca+Oprk1	Ar	Brd4	6	5	83.33	6	100	5	83.33	3	50
Human	Calca+Oprk1	Ar	Bud31	6	5	83.33	5	83.33	5	83.33	3	50
Human	Calca+Oprk1	Ar	Ncoa1	6	5	83.33	5	83.33	4	66.67	3	50
Human	Calca+Oprk1	Ar	Ncoa2	6	5	83.33	6	100	5	83.33	3	50
Human	Calca+Oprk1	Ar	Ncoa3	6	5	83.33	6	100	5	83.33	3	50
Human	Calca+Oprk1	Ar	Ncoa4	6	5	83.33	5	83.33	4	66.67	3	50
Human	Calca+Oprk1	Atm	Mre11a	6	4	66.67	3	50	2	33.33	1	16.67
Human	Calca+Oprk1	Atm	Nbn	6	4	66.67	3	50	2	33.33	1	16.67
Human	Calca+Oprk1	Atm	Telo2	6	4	66.67	3	50	3	50	1	16.67
Human	Calca+Oprk1	Atr	Atrip	6	5	83.33	2	33.33	1	16.67	0	0
Human	Calca+Oprk1	Atr	Chek2	6	5	83.33	2	33.33	2	33.33	0	0
Human	Calca+Oprk1	Atr	Rpa1	6	5	83.33	4	66.67	4	66.67	0	0
Human	Calca+Oprk1	Atr	Srprb	6	5	83.33	4	66.67	3	50	0	0
Human	Calca+Oprk1	Atr	Telo2	6	5	83.33	3	50	3	50	0	0
Human	Calca+Oprk1	Atr	Topbp1	6	5	83.33	3	50	3	50	0	0
Human	Calca+Oprk1	Bace1	Gga1	6	4	66.67	5	83.33	3	50	3	50
Human	Calca+Oprk1	Bcr	Ercc3	6	6	100	4	66.67	4	66.67	4	66.67
Human	Calca+Oprk1	Bdnf	Sort1	6	2	33.33	5	83.33	2	33.33	2	33.33
Human	Calca+Oprk1	Bmp2k	Ap2b1	6	6	100	6	100	6	100	1	16.67
Human	Calca+Oprk1	Bmp2k	Ap2m1	6	6	100	6	100	6	100	1	16.67
Human	Calca+Oprk1	Bmp2k	Ap2s1	6	6	100	6	100	6	100	1	16.67
Human	Calca+Oprk1	Bmp2k	Clint1	6	6	100	6	100	6	100	1	16.67
Human	Calca+Oprk1	Bmp2k	Picalm	6	6	100	6	100	6	100	1	16.67
Human	Calca+Oprk1	Bmp2k	Ralbp1	6	6	100	6	100	6	100	1	16.67
Human	Calca+Oprk1	Bmp2k	Reps1	6	6	100	6	100	6	100	1	16.67
Human	Calca+Oprk1	Bmp2k	Rundc3a	6	6	100	6	100	6	100	1	16.67
Human	Calca+Oprk1	Bmp2k	Stambp	6	6	100	4	66.67	4	66.67	1	16.67
Human	Calca+Oprk1	Bmp2k	Stambpl1	6	6	100	2	33.33	2	33.33	1	16.67
Human	Calca+Oprk1	Braf	Akt1	6	5	83.33	2	33.33	1	16.67	0	0
Human	Calca+Oprk1	Braf	Cdc37	6	5	83.33	5	83.33	4	66.67	0	0
Human	Calca+Oprk1	Braf	Hras	6	5	83.33	6	100	5	83.33	0	0
Human	Calca+Oprk1	Braf	Hsp90aa1	6	5	83.33	6	100	5	83.33	0	0
Human	Calca+Oprk1	Braf	Hsp90ab1	6	5	83.33	6	100	5	83.33	0	0
Human	Calca+Oprk1	Braf	Hspa8	6	5	83.33	4	66.67	3	50	0	0
Human	Calca+Oprk1	Braf	Kras	6	5	83.33	4	66.67	4	66.67	0	0
Human	Calca+Oprk1	Braf	Map2k1	6	5	83.33	5	83.33	5	83.33	0	0
Human	Calca+Oprk1	Braf	Map2k2	6	5	83.33	4	66.67	3	50	0	0
Human	Calca+Oprk1	Braf	Mapk3	6	5	83.33	6	100	5	83.33	0	0
Human	Calca+Oprk1	Braf	Nras	6	5	83.33	3	50	3	50	0	0
Human	Calca+Oprk1	Braf	Ppp5c	6	5	83.33	5	83.33	4	66.67	0	0
Human	Calca+Oprk1	Braf	Raf1	6	5	83.33	5	83.33	4	66.67	0	0
Human	Calca+Oprk1	Braf	Rap1a	6	5	83.33	6	100	5	83.33	0	0
Human	Calca+Oprk1	Braf	Ywhab	6	5	83.33	6	100	5	83.33	0	0
Human	Calca+Oprk1	Braf	Ywhae	6	5	83.33	6	100	5	83.33	0	0
Human	Calca+Oprk1	Braf	Ywhag	6	5	83.33	6	100	5	83.33	0	0
Human	Calca+Oprk1	Braf	Ywhah	6	5	83.33	6	100	5	83.33	0	0
Human	Calca+Oprk1	Braf	Ywhaq	6	5	83.33	6	100	5	83.33	0	0
Human	Calca+Oprk1	Brd4	Ar	6	6	100	5	83.33	5	83.33	0	0
Human	Calca+Oprk1	Brd4	Atrx	6	6	100	5	83.33	5	83.33	0	0
Human	Calca+Oprk1	Brd4	Baz1b	6	6	100	3	50	3	50	0	0
Human	Calca+Oprk1	Brd4	Brd2	6	6	100	6	100	6	100	0	0
Human	Calca+Oprk1	Brd4	Brd8	6	6	100	2	33.33	2	33.33	0	0
Human	Calca+Oprk1	Brd4	Brd9	6	6	100	6	100	6	100	0	0
Human	Calca+Oprk1	Brd4	Chd4	6	6	100	6	100	6	100	0	0
Human	Calca+Oprk1	Brd4	Crbn	6	6	100	5	83.33	5	83.33	0	0
Human	Calca+Oprk1	Brd4	Ddx18	6	6	100	3	50	3	50	0	0
Human	Calca+Oprk1	Brd4	Dmap1	6	6	100	2	33.33	2	33.33	0	0
Human	Calca+Oprk1	Brd4	E2f1	6	6	100	2	33.33	2	33.33	0	0
Human	Calca+Oprk1	Brd4	Elob	6	6	100	6	100	6	100	0	0
Human	Calca+Oprk1	Brd4	Eloc	6	6	100	3	50	3	50	0	0
Human	Calca+Oprk1	Brd4	Foxo3	6	6	100	5	83.33	5	83.33	0	0
Human	Calca+Oprk1	Brd4	Gtpbp4	6	6	100	3	50	3	50	0	0
Human	Calca+Oprk1	Brd4	Jmjd6	6	6	100	2	33.33	2	33.33	0	0
Human	Calca+Oprk1	Brd4	Kmt5b	6	6	100	5	83.33	5	83.33	0	0
Human	Calca+Oprk1	Brd4	Nsd2	6	6	100	6	100	6	100	0	0
Human	Calca+Oprk1	Brd4	Nsd3	6	6	100	5	83.33	5	83.33	0	0
Human	Calca+Oprk1	Brd4	Numa1	6	6	100	6	100	6	100	0	0
Human	Calca+Oprk1	Brd4	Pip4k2a	6	6	100	4	66.67	4	66.67	0	0
Human	Calca+Oprk1	Brd4	Pip4k2b	6	6	100	4	66.67	4	66.67	0	0
Human	Calca+Oprk1	Brd4	Polr2a	6	6	100	5	83.33	5	83.33	0	0
Human	Calca+Oprk1	Brd4	Pwwp2b	6	6	100	3	50	3	50	0	0
Human	Calca+Oprk1	Brd4	Rtf1	6	6	100	4	66.67	4	66.67	0	0
Human	Calca+Oprk1	Brd4	Vhl	6	6	100	3	50	3	50	0	0
Human	Calca+Oprk1	Brd4	Zc3h18	6	6	100	2	33.33	2	33.33	0	0
Human	Calca+Oprk1	C3	Cd46	6	2	33.33	3	50	1	16.67	1	16.67
Human	Calca+Oprk1	C3	Cd55	6	2	33.33	5	83.33	2	33.33	1	16.67
Human	Calca+Oprk1	Cacna1a	Cacnb4	6	6	100	6	100	6	100	6	100
Human	Calca+Oprk1	Cacna1a	Calm1	6	6	100	6	100	6	100	6	100
Human	Calca+Oprk1	Cacna1b	Cacna2d1	6	6	100	6	100	6	100	3	50
Human	Calca+Oprk1	Cacna1b	Cacnb1	6	6	100	5	83.33	5	83.33	3	50
Human	Calca+Oprk1	Cacna1b	Cacnb3	6	6	100	3	50	3	50	3	50
Human	Calca+Oprk1	Cacna1b	Calm1	6	6	100	6	100	6	100	3	50
Human	Calca+Oprk1	Cacna1c	Cabp1	6	6	100	3	50	3	50	1	16.67
Human	Calca+Oprk1	Cacna1c	Cacnb1	6	6	100	5	83.33	5	83.33	1	16.67
Human	Calca+Oprk1	Cacna1c	Cacnb2	6	6	100	4	66.67	4	66.67	1	16.67
Human	Calca+Oprk1	Cacna1c	Cacnb3	6	6	100	3	50	3	50	1	16.67
Human	Calca+Oprk1	Cacna1c	Calm1	6	6	100	6	100	6	100	1	16.67
Human	Calca+Oprk1	Cacna1d	Cacna2d1	6	5	83.33	6	100	5	83.33	2	33.33
Human	Calca+Oprk1	Cacna1d	Cacnb3	6	5	83.33	3	50	2	33.33	2	33.33
Human	Calca+Oprk1	Cacna1e	Cacna2d1	6	4	66.67	6	100	4	66.67	2	33.33
Human	Calca+Oprk1	Cacna1e	Cacnb3	6	4	66.67	3	50	2	33.33	2	33.33
Human	Calca+Oprk1	Cacna1e	Calm1	6	4	66.67	6	100	4	66.67	2	33.33
Human	Calca+Oprk1	Cacna2d1	Cacna1b	6	6	100	6	100	6	100	2	33.33
Human	Calca+Oprk1	Cacna2d1	Cacna1d	6	6	100	5	83.33	5	83.33	2	33.33
Human	Calca+Oprk1	Cacna2d1	Cacna1e	6	6	100	4	66.67	4	66.67	2	33.33
Human	Calca+Oprk1	Cacna2d1	Cacnb1	6	6	100	5	83.33	5	83.33	2	33.33
Human	Calca+Oprk1	Cacna2d1	Cacnb3	6	6	100	3	50	3	50	2	33.33
Human	Calca+Oprk1	Calca	Gnas	6	6	100	5	83.33	5	83.33	5	83.33
Human	Calca+Oprk1	Calca	Gnb1	6	6	100	6	100	6	100	5	83.33
Human	Calca+Oprk1	Calca	Gng2	6	6	100	6	100	6	100	5	83.33
Human	Calca+Oprk1	Calcb	Gnas	6	6	100	5	83.33	5	83.33	5	83.33
Human	Calca+Oprk1	Calcb	Gnb1	6	6	100	6	100	6	100	5	83.33
Human	Calca+Oprk1	Calcb	Gng2	6	6	100	6	100	6	100	5	83.33
Human	Calca+Oprk1	Capn1	Capns1	6	5	83.33	6	100	5	83.33	3	50
Human	Calca+Oprk1	Capn1	Cast	6	5	83.33	6	100	5	83.33	3	50
Human	Calca+Oprk1	Capn1	Vim	6	5	83.33	3	50	3	50	3	50
Human	Calca+Oprk1	Casp3	Akt3	6	6	100	6	100	6	100	1	16.67
Human	Calca+Oprk1	Casp3	App	6	6	100	6	100	6	100	1	16.67
Human	Calca+Oprk1	Casp3	Birc2	6	6	100	4	66.67	4	66.67	1	16.67
Human	Calca+Oprk1	Casp3	Cttn	6	6	100	6	100	6	100	1	16.67
Human	Calca+Oprk1	Casp3	H13	6	6	100	4	66.67	4	66.67	1	16.67
Human	Calca+Oprk1	Casp3	Mdm2	6	6	100	5	83.33	5	83.33	1	16.67
Human	Calca+Oprk1	Casp3	Parp1	6	6	100	5	83.33	5	83.33	1	16.67
Human	Calca+Oprk1	Casp3	Xiap	6	6	100	6	100	6	100	1	16.67
Human	Calca+Oprk1	Ccnh	Ercc3	6	4	66.67	4	66.67	2	33.33	0	0
Human	Calca+Oprk1	Ccnh	Ercc5	6	4	66.67	3	50	3	50	0	0
Human	Calca+Oprk1	Ccnh	Gtf2a1	6	4	66.67	5	83.33	4	66.67	0	0
Human	Calca+Oprk1	Ccnh	Gtf2a2	6	4	66.67	3	50	1	16.67	0	0
Human	Calca+Oprk1	Ccnh	Gtf2b	6	4	66.67	6	100	4	66.67	0	0
Human	Calca+Oprk1	Ccnh	Gtf2e1	6	4	66.67	6	100	4	66.67	0	0
Human	Calca+Oprk1	Ccnh	Gtf2e2	6	4	66.67	2	33.33	2	33.33	0	0
Human	Calca+Oprk1	Ccnh	Gtf2f2	6	4	66.67	2	33.33	1	16.67	0	0
Human	Calca+Oprk1	Ccnh	Gtf2h1	6	4	66.67	4	66.67	3	50	0	0
Human	Calca+Oprk1	Ccnh	Gtf2h3	6	4	66.67	5	83.33	3	50	0	0
Human	Calca+Oprk1	Ccnh	Gtf2h4	6	4	66.67	3	50	2	33.33	0	0
Human	Calca+Oprk1	Ccnh	Gtf2h5	6	4	66.67	6	100	4	66.67	0	0
Human	Calca+Oprk1	Ccnh	Med1	6	4	66.67	3	50	2	33.33	0	0
Human	Calca+Oprk1	Ccnh	Med14	6	4	66.67	3	50	2	33.33	0	0
Human	Calca+Oprk1	Ccnh	Med15	6	4	66.67	6	100	4	66.67	0	0
Human	Calca+Oprk1	Ccnh	Med16	6	4	66.67	5	83.33	3	50	0	0
Human	Calca+Oprk1	Ccnh	Med19	6	4	66.67	3	50	2	33.33	0	0
Human	Calca+Oprk1	Ccnh	Med21	6	4	66.67	5	83.33	3	50	0	0
Human	Calca+Oprk1	Ccnh	Med23	6	4	66.67	3	50	1	16.67	0	0
Human	Calca+Oprk1	Ccnh	Med24	6	4	66.67	5	83.33	3	50	0	0
Human	Calca+Oprk1	Ccnh	Med27	6	4	66.67	5	83.33	3	50	0	0
Human	Calca+Oprk1	Ccnh	Med28	6	4	66.67	2	33.33	1	16.67	0	0
Human	Calca+Oprk1	Ccnh	Med29	6	4	66.67	2	33.33	1	16.67	0	0
Human	Calca+Oprk1	Ccnh	Med4	6	4	66.67	4	66.67	2	33.33	0	0
Human	Calca+Oprk1	Ccnh	Med6	6	4	66.67	2	33.33	2	33.33	0	0
Human	Calca+Oprk1	Ccnh	Med7	6	4	66.67	3	50	2	33.33	0	0
Human	Calca+Oprk1	Ccnh	Mnat1	6	4	66.67	6	100	4	66.67	0	0
Human	Calca+Oprk1	Ccnh	Polr2a	6	4	66.67	5	83.33	4	66.67	0	0
Human	Calca+Oprk1	Ccnh	Polr2b	6	4	66.67	5	83.33	4	66.67	0	0
Human	Calca+Oprk1	Ccnh	Polr2d	6	4	66.67	2	33.33	1	16.67	0	0
Human	Calca+Oprk1	Ccnh	Polr2e	6	4	66.67	3	50	2	33.33	0	0
Human	Calca+Oprk1	Ccnh	Polr2i	6	4	66.67	3	50	1	16.67	0	0
Human	Calca+Oprk1	Ccnh	Polr2j	6	4	66.67	3	50	2	33.33	0	0
Human	Calca+Oprk1	Ccnh	Polr2k	6	4	66.67	2	33.33	1	16.67	0	0
Human	Calca+Oprk1	Ccnh	Polr2l	6	4	66.67	5	83.33	4	66.67	0	0
Human	Calca+Oprk1	Ccnh	Taf1	6	4	66.67	5	83.33	3	50	0	0
Human	Calca+Oprk1	Ccnh	Taf11	6	4	66.67	3	50	2	33.33	0	0
Human	Calca+Oprk1	Ccnh	Taf13	6	4	66.67	4	66.67	3	50	0	0
Human	Calca+Oprk1	Ccnh	Taf2	6	4	66.67	6	100	4	66.67	0	0
Human	Calca+Oprk1	Ccnh	Taf3	6	4	66.67	3	50	3	50	0	0
Human	Calca+Oprk1	Ccnh	Taf7	6	4	66.67	5	83.33	4	66.67	0	0
Human	Calca+Oprk1	Ccnh	Taf8	6	4	66.67	2	33.33	0	0	0	0
Human	Calca+Oprk1	Ccnh	Tbp	6	4	66.67	2	33.33	2	33.33	0	0
Human	Calca+Oprk1	Ccnt1	Aff4	6	2	33.33	6	100	2	33.33	0	0
Human	Calca+Oprk1	Ccnt1	Cdk9	6	2	33.33	3	50	1	16.67	0	0
Human	Calca+Oprk1	Ccnt1	Hexim1	6	2	33.33	2	33.33	1	16.67	0	0
Human	Calca+Oprk1	Ccnt1	Larp7	6	2	33.33	2	33.33	1	16.67	0	0
Human	Calca+Oprk1	Ccnt1	Mllt1	6	2	33.33	4	66.67	1	16.67	0	0
Human	Calca+Oprk1	Cdc25b	Mtmr3	6	6	100	4	66.67	4	66.67	4	66.67
Human	Calca+Oprk1	Cdc25b	Ywhab	6	6	100	6	100	6	100	4	66.67
Human	Calca+Oprk1	Cdc25b	Ywhag	6	6	100	6	100	6	100	4	66.67
Human	Calca+Oprk1	Cdc25b	Ywhah	6	6	100	6	100	6	100	4	66.67
Human	Calca+Oprk1	Cdc25b	Ywhaq	6	6	100	6	100	6	100	4	66.67
Human	Calca+Oprk1	Cdk5	C2cd5	6	2	33.33	4	66.67	1	16.67	0	0
Human	Calca+Oprk1	Cdk5	Cables1	6	2	33.33	2	33.33	1	16.67	0	0
Human	Calca+Oprk1	Cdk5	Ccnd2	6	2	33.33	2	33.33	1	16.67	0	0
Human	Calca+Oprk1	Cdk5	Ccnd3	6	2	33.33	5	83.33	2	33.33	0	0
Human	Calca+Oprk1	Cdk5	Cdk14	6	2	33.33	6	100	2	33.33	0	0
Human	Calca+Oprk1	Cdk5	Cdk5r1	6	2	33.33	6	100	2	33.33	0	0
Human	Calca+Oprk1	Cdk5	Cdkn1b	6	2	33.33	5	83.33	1	16.67	0	0
Human	Calca+Oprk1	Cdk5	Fibp	6	2	33.33	2	33.33	1	16.67	0	0
Human	Calca+Oprk1	Cdk9	Aff3	6	3	50	6	100	3	50	0	0
Human	Calca+Oprk1	Cdk9	Aff4	6	3	50	6	100	3	50	0	0
Human	Calca+Oprk1	Cdk9	Ccnt1	6	3	50	2	33.33	1	16.67	0	0
Human	Calca+Oprk1	Cdk9	Ccnt2	6	3	50	5	83.33	3	50	0	0
Human	Calca+Oprk1	Cdk9	Hexim1	6	3	50	2	33.33	2	33.33	0	0
Human	Calca+Oprk1	Cdk9	Larp7	6	3	50	2	33.33	0	0	0	0
Human	Calca+Oprk1	Cdk9	Med1	6	3	50	3	50	2	33.33	0	0
Human	Calca+Oprk1	Cdk9	Med12	6	3	50	2	33.33	2	33.33	0	0
Human	Calca+Oprk1	Cdk9	Med28	6	3	50	2	33.33	1	16.67	0	0
Human	Calca+Oprk1	Cdk9	Mepce	6	3	50	4	66.67	2	33.33	0	0
Human	Calca+Oprk1	Cdk9	Mllt1	6	3	50	4	66.67	2	33.33	0	0
Human	Calca+Oprk1	Cdk9	Zc3h13	6	3	50	6	100	3	50	0	0
Human	Calca+Oprk1	Chrna4	Chrnb2	6	2	33.33	2	33.33	0	0	0	0
Human	Calca+Oprk1	Chrna7	CHRFAM7A	6	2	33.33	3	50	2	33.33	2	33.33
Human	Calca+Oprk1	Chrnb2	Chrna4	6	2	33.33	2	33.33	0	0	0	0
Human	Calca+Oprk1	Comt	Ap1g1	6	5	83.33	6	100	5	83.33	5	83.33
Human	Calca+Oprk1	Crbn	Brd4	6	5	83.33	6	100	5	83.33	1	16.67
Human	Calca+Oprk1	Crbn	Cops2	6	5	83.33	5	83.33	4	66.67	1	16.67
Human	Calca+Oprk1	Crbn	Cops3	6	5	83.33	2	33.33	2	33.33	1	16.67
Human	Calca+Oprk1	Crbn	Cops4	6	5	83.33	2	33.33	2	33.33	1	16.67
Human	Calca+Oprk1	Crbn	Cops6	6	5	83.33	2	33.33	2	33.33	1	16.67
Human	Calca+Oprk1	Crbn	Cops7a	6	5	83.33	4	66.67	3	50	1	16.67
Human	Calca+Oprk1	Crbn	Cops8	6	5	83.33	4	66.67	4	66.67	1	16.67
Human	Calca+Oprk1	Crbn	Csnk1a1	6	5	83.33	6	100	5	83.33	1	16.67
Human	Calca+Oprk1	Crbn	Cul4a	6	5	83.33	6	100	5	83.33	1	16.67
Human	Calca+Oprk1	Crbn	Cul4b	6	5	83.33	2	33.33	2	33.33	1	16.67
Human	Calca+Oprk1	Crbn	Ddb1	6	5	83.33	5	83.33	4	66.67	1	16.67
Human	Calca+Oprk1	Crbn	Gps1	6	5	83.33	4	66.67	4	66.67	1	16.67
Human	Calca+Oprk1	Crbn	Gspt1	6	5	83.33	4	66.67	3	50	1	16.67
Human	Calca+Oprk1	Crbn	Nedd8	6	5	83.33	5	83.33	4	66.67	1	16.67
Human	Calca+Oprk1	Crbn	Rbx1	6	5	83.33	6	100	5	83.33	1	16.67
Human	Calca+Oprk1	Crbn	Tusc3	6	5	83.33	5	83.33	5	83.33	1	16.67
Human	Calca+Oprk1	Crbn	Zfp91	6	5	83.33	4	66.67	4	66.67	1	16.67
Human	Calca+Oprk1	Crebbp	Atf4	6	4	66.67	5	83.33	4	66.67	0	0
Human	Calca+Oprk1	Crebbp	Ccnd3	6	4	66.67	5	83.33	4	66.67	0	0
Human	Calca+Oprk1	Crebbp	Creb1	6	4	66.67	6	100	4	66.67	0	0
Human	Calca+Oprk1	Crebbp	Fgfr1	6	4	66.67	6	100	4	66.67	0	0
Human	Calca+Oprk1	Crebbp	Foxo3	6	4	66.67	5	83.33	3	50	0	0
Human	Calca+Oprk1	Crebbp	Hif1a	6	4	66.67	5	83.33	3	50	0	0
Human	Calca+Oprk1	Crebbp	Ikbkb	6	4	66.67	4	66.67	3	50	0	0
Human	Calca+Oprk1	Crebbp	Irf3	6	4	66.67	4	66.67	3	50	0	0
Human	Calca+Oprk1	Crebbp	Kmt2a	6	4	66.67	6	100	4	66.67	0	0
Human	Calca+Oprk1	Crebbp	Ncoa1	6	4	66.67	5	83.33	3	50	0	0
Human	Calca+Oprk1	Crebbp	Ncoa3	6	4	66.67	6	100	4	66.67	0	0
Human	Calca+Oprk1	Crebbp	Rxra	6	4	66.67	3	50	3	50	0	0
Human	Calca+Oprk1	Crebbp	Stat1	6	4	66.67	2	33.33	2	33.33	0	0
Human	Calca+Oprk1	Crebbp	Stat2	6	4	66.67	4	66.67	3	50	0	0
Human	Calca+Oprk1	Crebbp	Sumo1	6	4	66.67	3	50	2	33.33	0	0
Human	Calca+Oprk1	Crebbp	Tcf12	6	4	66.67	5	83.33	3	50	0	0
Human	Calca+Oprk1	Crebbp	Tcf4	6	4	66.67	5	83.33	3	50	0	0
Human	Calca+Oprk1	Crebbp	Trp53	6	4	66.67	2	33.33	1	16.67	0	0
Human	Calca+Oprk1	Crebbp	Zfp106	6	4	66.67	5	83.33	4	66.67	0	0
Human	Calca+Oprk1	Csk	Cbl	6	3	50	6	100	3	50	1	16.67
Human	Calca+Oprk1	Csk	Egfr	6	3	50	2	33.33	1	16.67	1	16.67
Human	Calca+Oprk1	Csk	Fyn	6	3	50	4	66.67	2	33.33	1	16.67
Human	Calca+Oprk1	Csk	Pag1	6	3	50	4	66.67	1	16.67	1	16.67
Human	Calca+Oprk1	Csk	Shc1	6	3	50	6	100	3	50	1	16.67
Human	Calca+Oprk1	Csk	Src	6	3	50	3	50	2	33.33	1	16.67
Human	Calca+Oprk1	Csnk1a1	Bcl10	6	6	100	2	33.33	2	33.33	0	0
Human	Calca+Oprk1	Csnk1a1	Bud23	6	6	100	2	33.33	2	33.33	0	0
Human	Calca+Oprk1	Csnk1a1	Crbn	6	6	100	5	83.33	5	83.33	0	0
Human	Calca+Oprk1	Csnk1a1	Csnk1d	6	6	100	6	100	6	100	0	0
Human	Calca+Oprk1	Csnk1a1	Csnk1e	6	6	100	6	100	6	100	0	0
Human	Calca+Oprk1	Csnk1a1	Fau	6	6	100	2	33.33	2	33.33	0	0
Human	Calca+Oprk1	Csnk1a1	Gapvd1	6	6	100	6	100	6	100	0	0
Human	Calca+Oprk1	Csnk1a1	Ltv1	6	6	100	2	33.33	2	33.33	0	0
Human	Calca+Oprk1	Csnk1a1	Rasal2	6	6	100	6	100	6	100	0	0
Human	Calca+Oprk1	Csnk1a1	Rps11	6	6	100	5	83.33	5	83.33	0	0
Human	Calca+Oprk1	Csnk1a1	Rps14	6	6	100	6	100	6	100	0	0
Human	Calca+Oprk1	Csnk1a1	Rps15	6	6	100	5	83.33	5	83.33	0	0
Human	Calca+Oprk1	Csnk1a1	Rps16	6	6	100	3	50	3	50	0	0
Human	Calca+Oprk1	Csnk1a1	Rps17	6	6	100	4	66.67	4	66.67	0	0
Human	Calca+Oprk1	Csnk1a1	Rps19	6	6	100	4	66.67	4	66.67	0	0
Human	Calca+Oprk1	Csnk1a1	Rps23	6	6	100	2	33.33	2	33.33	0	0
Human	Calca+Oprk1	Csnk1a1	Rps27a	6	6	100	3	50	3	50	0	0
Human	Calca+Oprk1	Csnk1a1	Rps28	6	6	100	6	100	6	100	0	0
Human	Calca+Oprk1	Csnk1a1	Rps5	6	6	100	5	83.33	5	83.33	0	0
Human	Calca+Oprk1	Csnk1a1	Rps6	6	6	100	4	66.67	4	66.67	0	0
Human	Calca+Oprk1	Csnk1a1	Rps8	6	6	100	4	66.67	4	66.67	0	0
Human	Calca+Oprk1	Csnk1a1	Rps9	6	6	100	4	66.67	4	66.67	0	0
Human	Calca+Oprk1	Csnk1a1	Sec16a	6	6	100	4	66.67	4	66.67	0	0
Human	Calca+Oprk1	Csnk1a1	Snx24	6	6	100	5	83.33	5	83.33	0	0
Human	Calca+Oprk1	Csnk1a1	Trmt112	6	6	100	5	83.33	5	83.33	0	0
Human	Calca+Oprk1	Csnk1a1	Unc45a	6	6	100	2	33.33	2	33.33	0	0
Human	Calca+Oprk1	Csnk1e	Ankrd49	6	6	100	2	33.33	2	33.33	0	0
Human	Calca+Oprk1	Csnk1e	Apc	6	6	100	6	100	6	100	0	0
Human	Calca+Oprk1	Csnk1e	Clock	6	6	100	5	83.33	5	83.33	0	0
Human	Calca+Oprk1	Csnk1e	Cry2	6	6	100	3	50	3	50	0	0
Human	Calca+Oprk1	Csnk1e	Csnk1a1	6	6	100	6	100	6	100	0	0
Human	Calca+Oprk1	Csnk1e	Csnk1d	6	6	100	6	100	6	100	0	0
Human	Calca+Oprk1	Csnk1e	Fam110b	6	6	100	3	50	3	50	0	0
Human	Calca+Oprk1	Csnk1e	Gapvd1	6	6	100	6	100	6	100	0	0
Human	Calca+Oprk1	Csnk1e	Per1	6	6	100	3	50	3	50	0	0
Human	Calca+Oprk1	Csnk1e	Rasal2	6	6	100	6	100	6	100	0	0
Human	Calca+Oprk1	Csnk1e	Snx24	6	6	100	5	83.33	5	83.33	0	0
Human	Calca+Oprk1	Ctsa	Glb1	6	2	33.33	6	100	2	33.33	1	16.67
Human	Calca+Oprk1	Ctsa	Rhoc	6	2	33.33	5	83.33	1	16.67	1	16.67
Human	Calca+Oprk1	Ctsb	Gabpb1	6	6	100	3	50	3	50	3	50
Human	Calca+Oprk1	Ctsd	Lamp1	6	6	100	6	100	6	100	6	100
Human	Calca+Oprk1	Cx3cl1	Gna11	6	2	33.33	5	83.33	2	33.33	2	33.33
Human	Calca+Oprk1	Cx3cl1	Gnai1	6	2	33.33	5	83.33	2	33.33	2	33.33
Human	Calca+Oprk1	Cx3cl1	Gnb1	6	2	33.33	6	100	2	33.33	2	33.33
Human	Calca+Oprk1	Cx3cl1	Gng2	6	2	33.33	6	100	2	33.33	2	33.33
Human	Calca+Oprk1	Dlg1	Cask	6	5	83.33	6	100	5	83.33	2	33.33
Human	Calca+Oprk1	Dlg1	Dlgap2	6	5	83.33	5	83.33	4	66.67	2	33.33
Human	Calca+Oprk1	Dlg1	Lin7c	6	5	83.33	4	66.67	3	50	2	33.33
Human	Calca+Oprk1	Dlg1	Mapk12	6	5	83.33	6	100	5	83.33	2	33.33
Human	Calca+Oprk1	Dlg1	Mpp2	6	5	83.33	3	50	3	50	2	33.33
Human	Calca+Oprk1	Dlg4	Calm1	6	6	100	6	100	6	100	4	66.67
Human	Calca+Oprk1	Dlg4	Dlgap1	6	6	100	6	100	6	100	4	66.67
Human	Calca+Oprk1	Dlg4	Kif13b	6	6	100	6	100	6	100	4	66.67
Human	Calca+Oprk1	Dlg4	Lin7c	6	6	100	4	66.67	4	66.67	4	66.67
Human	Calca+Oprk1	Dlg4	Map1a	6	6	100	6	100	6	100	4	66.67
Human	Calca+Oprk1	Dpysl2	Crmp1	6	6	100	5	83.33	5	83.33	5	83.33
Human	Calca+Oprk1	Dpysl2	Dpysl3	6	6	100	6	100	6	100	5	83.33
Human	Calca+Oprk1	Dpysl2	Dpysl5	6	6	100	6	100	6	100	5	83.33
Human	Calca+Oprk1	Dyrk1a	Dcaf7	6	6	100	5	83.33	5	83.33	2	33.33
Human	Calca+Oprk1	Dyrk1a	Fam117b	6	6	100	4	66.67	4	66.67	2	33.33
Human	Calca+Oprk1	Dyrk1a	Fam53c	6	6	100	4	66.67	4	66.67	2	33.33
Human	Calca+Oprk1	Dyrk1a	Fntb	6	6	100	4	66.67	4	66.67	2	33.33
Human	Calca+Oprk1	Dyrk1a	Prkaca	6	6	100	5	83.33	5	83.33	2	33.33
Human	Calca+Oprk1	Dyrk1a	Prkacb	6	6	100	4	66.67	4	66.67	2	33.33
Human	Calca+Oprk1	Egfr	Abl1	6	2	33.33	6	100	2	33.33	0	0
Human	Calca+Oprk1	Egfr	Abl2	6	2	33.33	6	100	2	33.33	0	0
Human	Calca+Oprk1	Egfr	Actn4	6	2	33.33	6	100	2	33.33	0	0
Human	Calca+Oprk1	Egfr	Akt1	6	2	33.33	2	33.33	0	0	0	0
Human	Calca+Oprk1	Egfr	Anks1	6	2	33.33	6	100	2	33.33	0	0
Human	Calca+Oprk1	Egfr	Ap2a1	6	2	33.33	3	50	1	16.67	0	0
Human	Calca+Oprk1	Egfr	Ap2a2	6	2	33.33	6	100	2	33.33	0	0
Human	Calca+Oprk1	Egfr	Ap2m1	6	2	33.33	6	100	2	33.33	0	0
Human	Calca+Oprk1	Egfr	Apbb2	6	2	33.33	6	100	2	33.33	0	0
Human	Calca+Oprk1	Egfr	App	6	2	33.33	6	100	2	33.33	0	0
Human	Calca+Oprk1	Egfr	Arhgef7	6	2	33.33	6	100	2	33.33	0	0
Human	Calca+Oprk1	Egfr	Arrb1	6	2	33.33	6	100	2	33.33	0	0
Human	Calca+Oprk1	Egfr	Baiap2	6	2	33.33	3	50	1	16.67	0	0
Human	Calca+Oprk1	Egfr	Calm1	6	2	33.33	6	100	2	33.33	0	0
Human	Calca+Oprk1	Egfr	Caml	6	2	33.33	6	100	2	33.33	0	0
Human	Calca+Oprk1	Egfr	Cav1	6	2	33.33	4	66.67	2	33.33	0	0
Human	Calca+Oprk1	Egfr	Cav2	6	2	33.33	2	33.33	1	16.67	0	0
Human	Calca+Oprk1	Egfr	Cbl	6	2	33.33	6	100	2	33.33	0	0
Human	Calca+Oprk1	Egfr	Cblb	6	2	33.33	5	83.33	2	33.33	0	0
Human	Calca+Oprk1	Egfr	Crk	6	2	33.33	6	100	2	33.33	0	0
Human	Calca+Oprk1	Egfr	Crkl	6	2	33.33	3	50	1	16.67	0	0
Human	Calca+Oprk1	Egfr	Csk	6	2	33.33	3	50	1	16.67	0	0
Human	Calca+Oprk1	Egfr	Ctnna1	6	2	33.33	6	100	2	33.33	0	0
Human	Calca+Oprk1	Egfr	Ctnnd1	6	2	33.33	5	83.33	2	33.33	0	0
Human	Calca+Oprk1	Egfr	Cttn	6	2	33.33	6	100	2	33.33	0	0
Human	Calca+Oprk1	Egfr	Dock4	6	2	33.33	4	66.67	2	33.33	0	0
Human	Calca+Oprk1	Egfr	Egf	6	2	33.33	2	33.33	0	0	0	0
Human	Calca+Oprk1	Egfr	Eps8	6	2	33.33	3	50	2	33.33	0	0
Human	Calca+Oprk1	Egfr	Errfi1	6	2	33.33	2	33.33	1	16.67	0	0
Human	Calca+Oprk1	Egfr	Fer	6	2	33.33	6	100	2	33.33	0	0
Human	Calca+Oprk1	Egfr	Gab1	6	2	33.33	5	83.33	2	33.33	0	0
Human	Calca+Oprk1	Egfr	Gapdh	6	2	33.33	6	100	2	33.33	0	0
Human	Calca+Oprk1	Egfr	Grb10	6	2	33.33	6	100	2	33.33	0	0
Human	Calca+Oprk1	Egfr	Grb2	6	2	33.33	6	100	2	33.33	0	0
Human	Calca+Oprk1	Egfr	Hdac6	6	2	33.33	3	50	1	16.67	0	0
Human	Calca+Oprk1	Egfr	Hdac7	6	2	33.33	4	66.67	2	33.33	0	0
Human	Calca+Oprk1	Egfr	Hnrnph1	6	2	33.33	6	100	2	33.33	0	0
Human	Calca+Oprk1	Egfr	Hsp90aa1	6	2	33.33	6	100	2	33.33	0	0
Human	Calca+Oprk1	Egfr	Hsp90ab1	6	2	33.33	6	100	2	33.33	0	0
Human	Calca+Oprk1	Egfr	Hspa4	6	2	33.33	6	100	2	33.33	0	0
Human	Calca+Oprk1	Egfr	Hspa8	6	2	33.33	4	66.67	2	33.33	0	0
Human	Calca+Oprk1	Egfr	Hspb1	6	2	33.33	6	100	2	33.33	0	0
Human	Calca+Oprk1	Egfr	Ikbkg	6	2	33.33	2	33.33	1	16.67	0	0
Human	Calca+Oprk1	Egfr	Itsn2	6	2	33.33	6	100	2	33.33	0	0
Human	Calca+Oprk1	Egfr	Jup	6	2	33.33	6	100	2	33.33	0	0
Human	Calca+Oprk1	Egfr	Lat	6	2	33.33	2	33.33	2	33.33	0	0
Human	Calca+Oprk1	Egfr	Lcp2	6	2	33.33	2	33.33	0	0	0	0
Human	Calca+Oprk1	Egfr	Lrp1	6	2	33.33	3	50	1	16.67	0	0
Human	Calca+Oprk1	Egfr	Map3k3	6	2	33.33	5	83.33	2	33.33	0	0
Human	Calca+Oprk1	Egfr	Mapk14	6	2	33.33	5	83.33	2	33.33	0	0
Human	Calca+Oprk1	Egfr	Mapk8	6	2	33.33	5	83.33	2	33.33	0	0
Human	Calca+Oprk1	Egfr	Mapk8ip2	6	2	33.33	6	100	2	33.33	0	0
Human	Calca+Oprk1	Egfr	Mapk9	6	2	33.33	5	83.33	2	33.33	0	0
Human	Calca+Oprk1	Egfr	Mapt	6	2	33.33	6	100	2	33.33	0	0
Human	Calca+Oprk1	Egfr	Nck1	6	2	33.33	4	66.67	2	33.33	0	0
Human	Calca+Oprk1	Egfr	Nck2	6	2	33.33	2	33.33	1	16.67	0	0
Human	Calca+Oprk1	Egfr	Nr3c1	6	2	33.33	3	50	1	16.67	0	0
Human	Calca+Oprk1	Egfr	Nrg1	6	2	33.33	6	100	2	33.33	0	0
Human	Calca+Oprk1	Egfr	Pak1	6	2	33.33	4	66.67	1	16.67	0	0
Human	Calca+Oprk1	Egfr	Pik3ca	6	2	33.33	6	100	2	33.33	0	0
Human	Calca+Oprk1	Egfr	Pik3cb	6	2	33.33	5	83.33	1	16.67	0	0
Human	Calca+Oprk1	Egfr	Pik3r1	6	2	33.33	6	100	2	33.33	0	0
Human	Calca+Oprk1	Egfr	Pik3r3	6	2	33.33	6	100	2	33.33	0	0
Human	Calca+Oprk1	Egfr	Pim1	6	2	33.33	4	66.67	2	33.33	0	0
Human	Calca+Oprk1	Egfr	Plcg1	6	2	33.33	3	50	2	33.33	0	0
Human	Calca+Oprk1	Egfr	Plcg2	6	2	33.33	3	50	2	33.33	0	0
Human	Calca+Oprk1	Egfr	Prdx1	6	2	33.33	6	100	2	33.33	0	0
Human	Calca+Oprk1	Egfr	Prkca	6	2	33.33	6	100	2	33.33	0	0
Human	Calca+Oprk1	Egfr	Prkce	6	2	33.33	6	100	2	33.33	0	0
Human	Calca+Oprk1	Egfr	Prkcz	6	2	33.33	6	100	2	33.33	0	0
Human	Calca+Oprk1	Egfr	Ptk2	6	2	33.33	6	100	2	33.33	0	0
Human	Calca+Oprk1	Egfr	Ptpn1	6	2	33.33	4	66.67	0	0	0	0
Human	Calca+Oprk1	Egfr	Ptpn11	6	2	33.33	4	66.67	2	33.33	0	0
Human	Calca+Oprk1	Egfr	Ptpn12	6	2	33.33	5	83.33	2	33.33	0	0
Human	Calca+Oprk1	Egfr	Ptpn18	6	2	33.33	4	66.67	2	33.33	0	0
Human	Calca+Oprk1	Egfr	Raf1	6	2	33.33	5	83.33	1	16.67	0	0
Human	Calca+Oprk1	Egfr	Rapgef1	6	2	33.33	4	66.67	2	33.33	0	0
Human	Calca+Oprk1	Egfr	Ret	6	2	33.33	5	83.33	2	33.33	0	0
Human	Calca+Oprk1	Egfr	Rgs4	6	2	33.33	6	100	2	33.33	0	0
Human	Calca+Oprk1	Egfr	Riok1	6	2	33.33	3	50	1	16.67	0	0
Human	Calca+Oprk1	Egfr	Sh2b1	6	2	33.33	4	66.67	1	16.67	0	0
Human	Calca+Oprk1	Egfr	Sh3bgrl	6	2	33.33	5	83.33	2	33.33	0	0
Human	Calca+Oprk1	Egfr	Sh3gl2	6	2	33.33	5	83.33	2	33.33	0	0
Human	Calca+Oprk1	Egfr	Sh3gl3	6	2	33.33	5	83.33	2	33.33	0	0
Human	Calca+Oprk1	Egfr	Shc1	6	2	33.33	6	100	2	33.33	0	0
Human	Calca+Oprk1	Egfr	Snca	6	2	33.33	6	100	2	33.33	0	0
Human	Calca+Oprk1	Egfr	Snx9	6	2	33.33	6	100	2	33.33	0	0
Human	Calca+Oprk1	Egfr	Sos1	6	2	33.33	6	100	2	33.33	0	0
Human	Calca+Oprk1	Egfr	Sos2	6	2	33.33	3	50	2	33.33	0	0
Human	Calca+Oprk1	Egfr	Src	6	2	33.33	3	50	2	33.33	0	0
Human	Calca+Oprk1	Egfr	Stap2	6	2	33.33	3	50	1	16.67	0	0
Human	Calca+Oprk1	Egfr	Stat1	6	2	33.33	2	33.33	1	16.67	0	0
Human	Calca+Oprk1	Egfr	Stat2	6	2	33.33	4	66.67	2	33.33	0	0
Human	Calca+Oprk1	Egfr	Stat3	6	2	33.33	5	83.33	2	33.33	0	0
Human	Calca+Oprk1	Egfr	Stat5a	6	2	33.33	2	33.33	2	33.33	0	0
Human	Calca+Oprk1	Egfr	Stat5b	6	2	33.33	4	66.67	1	16.67	0	0
Human	Calca+Oprk1	Egfr	Stub1	6	2	33.33	6	100	2	33.33	0	0
Human	Calca+Oprk1	Egfr	Tab1	6	2	33.33	2	33.33	0	0	0	0
Human	Calca+Oprk1	Egfr	Tnk2	6	2	33.33	6	100	2	33.33	0	0
Human	Calca+Oprk1	Egfr	Traf2	6	2	33.33	2	33.33	1	16.67	0	0
Human	Calca+Oprk1	Egfr	Tuba1a	6	2	33.33	6	100	2	33.33	0	0
Human	Calca+Oprk1	Egfr	Ubash3b	6	2	33.33	6	100	2	33.33	0	0
Human	Calca+Oprk1	Egfr	Ubc	6	2	33.33	6	100	2	33.33	0	0
Human	Calca+Oprk1	Egfr	Vav2	6	2	33.33	6	100	2	33.33	0	0
Human	Calca+Oprk1	Egfr	Wasf3	6	2	33.33	4	66.67	2	33.33	0	0
Human	Calca+Oprk1	Egfr	Wasl	6	2	33.33	4	66.67	1	16.67	0	0
Human	Calca+Oprk1	Egfr	Ywhab	6	2	33.33	6	100	2	33.33	0	0
Human	Calca+Oprk1	Egfr	Ywhaq	6	2	33.33	6	100	2	33.33	0	0
Human	Calca+Oprk1	Ehmt2	Cbx3	6	3	50	5	83.33	2	33.33	1	16.67
Human	Calca+Oprk1	Ehmt2	Cbx5	6	3	50	5	83.33	3	50	1	16.67
Human	Calca+Oprk1	Ehmt2	Cdyl	6	3	50	2	33.33	1	16.67	1	16.67
Human	Calca+Oprk1	Ehmt2	Ehmt1	6	3	50	5	83.33	2	33.33	1	16.67
Human	Calca+Oprk1	Eml4	Eml1	6	5	83.33	5	83.33	4	66.67	4	66.67
Human	Calca+Oprk1	Eml4	Tubb2a	6	5	83.33	6	100	5	83.33	4	66.67
Human	Calca+Oprk1	Eml4	Tubb2b	6	5	83.33	6	100	5	83.33	4	66.67
Human	Calca+Oprk1	Ep300	Ctbp2	6	6	100	3	50	3	50	0	0
Human	Calca+Oprk1	Ep300	Hif1a	6	6	100	5	83.33	5	83.33	0	0
Human	Calca+Oprk1	Ep300	Irf3	6	6	100	4	66.67	4	66.67	0	0
Human	Calca+Oprk1	Ep300	Jun	6	6	100	6	100	6	100	0	0
Human	Calca+Oprk1	Ep300	Mef2a	6	6	100	5	83.33	5	83.33	0	0
Human	Calca+Oprk1	Ep300	Ncoa3	6	6	100	6	100	6	100	0	0
Human	Calca+Oprk1	Ep300	Trp53	6	6	100	2	33.33	2	33.33	0	0
Human	Calca+Oprk1	Ern1	Map3k5	6	2	33.33	6	100	2	33.33	0	0
Human	Calca+Oprk1	Ern1	Traf2	6	2	33.33	2	33.33	0	0	0	0
Human	Calca+Oprk1	Ezh1	Aebp2	6	5	83.33	6	100	5	83.33	1	16.67
Human	Calca+Oprk1	Ezh1	Ezh2	6	5	83.33	2	33.33	2	33.33	1	16.67
Human	Calca+Oprk1	Ezh1	Jarid2	6	5	83.33	6	100	5	83.33	1	16.67
Human	Calca+Oprk1	Ezh1	Lcor	6	5	83.33	6	100	5	83.33	1	16.67
Human	Calca+Oprk1	Ezh1	Mtf2	6	5	83.33	4	66.67	3	50	1	16.67
Human	Calca+Oprk1	Ezh1	Phf1	6	5	83.33	5	83.33	4	66.67	1	16.67
Human	Calca+Oprk1	Ezh1	Rbbp4	6	5	83.33	4	66.67	4	66.67	1	16.67
Human	Calca+Oprk1	Ezh1	Suz12	6	5	83.33	5	83.33	5	83.33	1	16.67
Human	Calca+Oprk1	Ezh2	Aebp2	6	2	33.33	6	100	2	33.33	0	0
Human	Calca+Oprk1	Ezh2	Bmi1	6	2	33.33	2	33.33	0	0	0	0
Human	Calca+Oprk1	Ezh2	Chd4	6	2	33.33	6	100	2	33.33	0	0
Human	Calca+Oprk1	Ezh2	Ezh1	6	2	33.33	5	83.33	2	33.33	0	0
Human	Calca+Oprk1	Ezh2	Hdac2	6	2	33.33	4	66.67	2	33.33	0	0
Human	Calca+Oprk1	Ezh2	Jarid2	6	2	33.33	6	100	2	33.33	0	0
Human	Calca+Oprk1	Ezh2	Lcor	6	2	33.33	6	100	2	33.33	0	0
Human	Calca+Oprk1	Ezh2	Mtf2	6	2	33.33	4	66.67	2	33.33	0	0
Human	Calca+Oprk1	Ezh2	Phf1	6	2	33.33	5	83.33	2	33.33	0	0
Human	Calca+Oprk1	Ezh2	Rbbp4	6	2	33.33	4	66.67	1	16.67	0	0
Human	Calca+Oprk1	Ezh2	Suz12	6	2	33.33	5	83.33	2	33.33	0	0
Human	Calca+Oprk1	Ezh2	Usp7	6	2	33.33	5	83.33	1	16.67	0	0
Human	Calca+Oprk1	Fasn	Aasdhppt	6	6	100	4	66.67	4	66.67	4	66.67
Human	Calca+Oprk1	Fgf13	Calm1	6	6	100	6	100	6	100	6	100
Human	Calca+Oprk1	Fkbp1b	Calm1	6	5	83.33	6	100	5	83.33	2	33.33
Human	Calca+Oprk1	Fkbp1b	Ryr2	6	5	83.33	6	100	5	83.33	2	33.33
Human	Calca+Oprk1	Fkbp1b	Ryr3	6	5	83.33	3	50	2	33.33	2	33.33
Human	Calca+Oprk1	Fkbp4	Ahsa1	6	5	83.33	5	83.33	4	66.67	2	33.33
Human	Calca+Oprk1	Fkbp4	Hsp90aa1	6	5	83.33	6	100	5	83.33	2	33.33
Human	Calca+Oprk1	Fkbp4	Hsp90ab1	6	5	83.33	6	100	5	83.33	2	33.33
Human	Calca+Oprk1	Fkbp4	Mtor	6	5	83.33	4	66.67	3	50	2	33.33
Human	Calca+Oprk1	Fkbp5	Hsp90aa1	6	4	66.67	6	100	4	66.67	3	50
Human	Calca+Oprk1	Fkbp5	Hsp90ab1	6	4	66.67	6	100	4	66.67	3	50
Human	Calca+Oprk1	Fkbp5	Mapt	6	4	66.67	6	100	4	66.67	3	50
Human	Calca+Oprk1	Fkbp5	Mtor	6	4	66.67	4	66.67	3	50	3	50
Human	Calca+Oprk1	Fkbp5	Ptges3	6	4	66.67	6	100	4	66.67	3	50
Human	Calca+Oprk1	Fkbp5	Stk11	6	4	66.67	5	83.33	4	66.67	3	50
Human	Calca+Oprk1	Flna	Hsp90ab1	6	3	50	6	100	3	50	0	0
Human	Calca+Oprk1	Flna	Itga2b	6	3	50	2	33.33	1	16.67	0	0
Human	Calca+Oprk1	Flna	Itgb1	6	3	50	6	100	3	50	0	0
Human	Calca+Oprk1	Flna	Traf2	6	3	50	2	33.33	0	0	0	0
Human	Calca+Oprk1	Flna	Txndc16	6	3	50	2	33.33	1	16.67	0	0
Human	Calca+Oprk1	Fyn	Bcar1	6	4	66.67	6	100	4	66.67	0	0
Human	Calca+Oprk1	Fyn	Cbl	6	4	66.67	6	100	4	66.67	0	0
Human	Calca+Oprk1	Fyn	Csk	6	4	66.67	3	50	2	33.33	0	0
Human	Calca+Oprk1	Fyn	Ctnnb1	6	4	66.67	6	100	4	66.67	0	0
Human	Calca+Oprk1	Fyn	Dtx3	6	4	66.67	3	50	1	16.67	0	0
Human	Calca+Oprk1	Fyn	Mapt	6	4	66.67	6	100	4	66.67	0	0
Human	Calca+Oprk1	Fyn	Nckipsd	6	4	66.67	2	33.33	2	33.33	0	0
Human	Calca+Oprk1	Fyn	Pik3r1	6	4	66.67	6	100	4	66.67	0	0
Human	Calca+Oprk1	Fyn	Prkcd	6	4	66.67	2	33.33	0	0	0	0
Human	Calca+Oprk1	Fyn	Prune2	6	4	66.67	6	100	4	66.67	0	0
Human	Calca+Oprk1	Fyn	Ptk2	6	4	66.67	6	100	4	66.67	0	0
Human	Calca+Oprk1	Fyn	Src	6	4	66.67	3	50	2	33.33	0	0
Human	Calca+Oprk1	Fyn	Yes1	6	4	66.67	2	33.33	1	16.67	0	0
Human	Calca+Oprk1	Gabrb3	Gabrg2	6	6	100	4	66.67	4	66.67	4	66.67
Human	Calca+Oprk1	Gabrg2	Gabarap	6	4	66.67	6	100	4	66.67	4	66.67
Human	Calca+Oprk1	Gabrg2	Gabrb3	6	4	66.67	6	100	4	66.67	4	66.67
Human	Calca+Oprk1	Gapdh	Egfr	6	6	100	2	33.33	2	33.33	2	33.33
Human	Calca+Oprk1	Gapdh	Eno1	6	6	100	6	100	6	100	2	33.33
Human	Calca+Oprk1	Gapdh	Ncbp2	6	6	100	4	66.67	4	66.67	2	33.33
Human	Calca+Oprk1	Gapdh	Pgk1	6	6	100	6	100	6	100	2	33.33
Human	Calca+Oprk1	Gapdh	Tpi1	6	6	100	6	100	6	100	2	33.33
Human	Calca+Oprk1	Gapdh	Tpt1	6	6	100	5	83.33	5	83.33	2	33.33
Human	Calca+Oprk1	Gch1	Gchfr	6	4	66.67	6	100	4	66.67	4	66.67
Human	Calca+Oprk1	Gfra1	Ret	6	6	100	5	83.33	5	83.33	5	83.33
Human	Calca+Oprk1	Gfra3	Ret	6	5	83.33	5	83.33	5	83.33	5	83.33
Human	Calca+Oprk1	Ghr	Stat5b	6	5	83.33	4	66.67	4	66.67	4	66.67
Human	Calca+Oprk1	Gipc1	Appl2	6	4	66.67	3	50	2	33.33	2	33.33
Human	Calca+Oprk1	Gipc1	Arhgef12	6	4	66.67	6	100	4	66.67	2	33.33
Human	Calca+Oprk1	Gipc1	Gipc2	6	4	66.67	5	83.33	4	66.67	2	33.33
Human	Calca+Oprk1	Gipc1	Myo6	6	4	66.67	6	100	4	66.67	2	33.33
Human	Calca+Oprk1	Gipc1	Sh3bp4	6	4	66.67	5	83.33	4	66.67	2	33.33
Human	Calca+Oprk1	Gpr35	Atpif1	6	3	50	3	50	1	16.67	1	16.67
Human	Calca+Oprk1	Gria3	Gria4	6	3	50	3	50	3	50	3	50
Human	Calca+Oprk1	Grik2	Grik5	6	6	100	6	100	6	100	6	100
Human	Calca+Oprk1	Grin1	Calm1	6	6	100	6	100	6	100	5	83.33
Human	Calca+Oprk1	Grin1	Elmo1	6	6	100	5	83.33	5	83.33	5	83.33
Human	Calca+Oprk1	Grm4	Gnai3	6	6	100	6	100	6	100	6	100
Human	Calca+Oprk1	Grm4	Gnb1	6	6	100	6	100	6	100	6	100
Human	Calca+Oprk1	Grm4	Gng2	6	6	100	6	100	6	100	6	100
Human	Calca+Oprk1	Gsk3a	App	6	3	50	6	100	3	50	1	16.67
Human	Calca+Oprk1	Gsk3a	Axin1	6	3	50	2	33.33	1	16.67	1	16.67
Human	Calca+Oprk1	Gsk3a	Ctnna1	6	3	50	6	100	3	50	1	16.67
Human	Calca+Oprk1	Gsk3a	Ctnnb1	6	3	50	6	100	3	50	1	16.67
Human	Calca+Oprk1	Gsk3a	Gsk3b	6	3	50	6	100	3	50	1	16.67
Human	Calca+Oprk1	Gsk3a	Gskip	6	3	50	4	66.67	3	50	1	16.67
Human	Calca+Oprk1	Gsk3a	Ppp3cc	6	3	50	5	83.33	3	50	1	16.67
Human	Calca+Oprk1	Gsk3a	Prkar1a	6	3	50	6	100	3	50	1	16.67
Human	Calca+Oprk1	Gsk3a	Prune1	6	3	50	3	50	2	33.33	1	16.67
Human	Calca+Oprk1	Gsk3a	Rcan1	6	3	50	4	66.67	2	33.33	1	16.67
Human	Calca+Oprk1	Gsk3a	Rcan2	6	3	50	6	100	3	50	1	16.67
Human	Calca+Oprk1	Gsk3b	Apc	6	6	100	6	100	6	100	1	16.67
Human	Calca+Oprk1	Gsk3b	App	6	6	100	6	100	6	100	1	16.67
Human	Calca+Oprk1	Gsk3b	Axin1	6	6	100	2	33.33	2	33.33	1	16.67
Human	Calca+Oprk1	Gsk3b	Btrc	6	6	100	5	83.33	5	83.33	1	16.67
Human	Calca+Oprk1	Gsk3b	Ctnnb1	6	6	100	6	100	6	100	1	16.67
Human	Calca+Oprk1	Gsk3b	Gsk3a	6	6	100	3	50	3	50	1	16.67
Human	Calca+Oprk1	Gsk3b	Gskip	6	6	100	4	66.67	4	66.67	1	16.67
Human	Calca+Oprk1	Gsk3b	Ikbkg	6	6	100	2	33.33	2	33.33	1	16.67
Human	Calca+Oprk1	Gsk3b	Ilkap	6	6	100	4	66.67	4	66.67	1	16.67
Human	Calca+Oprk1	Gsk3b	Jun	6	6	100	6	100	6	100	1	16.67
Human	Calca+Oprk1	Gsk3b	Map2k7	6	6	100	4	66.67	4	66.67	1	16.67
Human	Calca+Oprk1	Gsk3b	Ppp3cc	6	6	100	5	83.33	5	83.33	1	16.67
Human	Calca+Oprk1	Gsk3b	Prune1	6	6	100	3	50	3	50	1	16.67
Human	Calca+Oprk1	Gsk3b	Rcan1	6	6	100	4	66.67	4	66.67	1	16.67
Human	Calca+Oprk1	Gsk3b	Smad1	6	6	100	3	50	3	50	1	16.67
Human	Calca+Oprk1	Gsk3b	Traf2	6	6	100	2	33.33	2	33.33	1	16.67
Human	Calca+Oprk1	Gspt1	Crbn	6	4	66.67	5	83.33	3	50	0	0
Human	Calca+Oprk1	Gspt1	Ddb1	6	4	66.67	5	83.33	4	66.67	0	0
Human	Calca+Oprk1	Gspt1	Etf1	6	4	66.67	3	50	1	16.67	0	0
Human	Calca+Oprk1	Gspt1	Fau	6	4	66.67	2	33.33	1	16.67	0	0
Human	Calca+Oprk1	Gspt1	Gspt2	6	4	66.67	2	33.33	1	16.67	0	0
Human	Calca+Oprk1	Gspt1	Rack1	6	4	66.67	3	50	2	33.33	0	0
Human	Calca+Oprk1	Gspt1	Rpl11	6	4	66.67	6	100	4	66.67	0	0
Human	Calca+Oprk1	Gspt1	Rpl13	6	4	66.67	6	100	4	66.67	0	0
Human	Calca+Oprk1	Gspt1	Rpl13a	6	4	66.67	5	83.33	4	66.67	0	0
Human	Calca+Oprk1	Gspt1	Rpl14	6	4	66.67	4	66.67	2	33.33	0	0
Human	Calca+Oprk1	Gspt1	Rpl18	6	4	66.67	2	33.33	2	33.33	0	0
Human	Calca+Oprk1	Gspt1	Rpl18a	6	4	66.67	6	100	4	66.67	0	0
Human	Calca+Oprk1	Gspt1	Rpl19	6	4	66.67	2	33.33	2	33.33	0	0
Human	Calca+Oprk1	Gspt1	Rpl22	6	4	66.67	4	66.67	2	33.33	0	0
Human	Calca+Oprk1	Gspt1	Rpl23	6	4	66.67	4	66.67	3	50	0	0
Human	Calca+Oprk1	Gspt1	Rpl24	6	4	66.67	2	33.33	2	33.33	0	0
Human	Calca+Oprk1	Gspt1	Rpl26	6	4	66.67	4	66.67	3	50	0	0
Human	Calca+Oprk1	Gspt1	RPL26L1	6	4	66.67	2	33.33	1	16.67	0	0
Human	Calca+Oprk1	Gspt1	Rpl27	6	4	66.67	2	33.33	2	33.33	0	0
Human	Calca+Oprk1	Gspt1	Rpl28	6	4	66.67	6	100	4	66.67	0	0
Human	Calca+Oprk1	Gspt1	Rpl29	6	4	66.67	3	50	3	50	0	0
Human	Calca+Oprk1	Gspt1	Rpl3	6	4	66.67	6	100	4	66.67	0	0
Human	Calca+Oprk1	Gspt1	Rpl32	6	4	66.67	2	33.33	1	16.67	0	0
Human	Calca+Oprk1	Gspt1	Rpl34	6	4	66.67	4	66.67	2	33.33	0	0
Human	Calca+Oprk1	Gspt1	Rpl35	6	4	66.67	6	100	4	66.67	0	0
Human	Calca+Oprk1	Gspt1	Rpl36al	6	4	66.67	3	50	2	33.33	0	0
Human	Calca+Oprk1	Gspt1	Rpl37	6	4	66.67	6	100	4	66.67	0	0
Human	Calca+Oprk1	Gspt1	Rpl37a	6	4	66.67	5	83.33	4	66.67	0	0
Human	Calca+Oprk1	Gspt1	Rpl38	6	4	66.67	3	50	3	50	0	0
Human	Calca+Oprk1	Gspt1	Rpl39	6	4	66.67	5	83.33	3	50	0	0
Human	Calca+Oprk1	Gspt1	Rpl4	6	4	66.67	5	83.33	4	66.67	0	0
Human	Calca+Oprk1	Gspt1	Rpl6	6	4	66.67	3	50	2	33.33	0	0
Human	Calca+Oprk1	Gspt1	Rpl7	6	4	66.67	3	50	2	33.33	0	0
Human	Calca+Oprk1	Gspt1	Rpl7a	6	4	66.67	3	50	3	50	0	0
Human	Calca+Oprk1	Gspt1	Rpl8	6	4	66.67	6	100	4	66.67	0	0
Human	Calca+Oprk1	Gspt1	Rps10	6	4	66.67	3	50	1	16.67	0	0
Human	Calca+Oprk1	Gspt1	Rps11	6	4	66.67	5	83.33	3	50	0	0
Human	Calca+Oprk1	Gspt1	Rps14	6	4	66.67	6	100	4	66.67	0	0
Human	Calca+Oprk1	Gspt1	Rps15	6	4	66.67	5	83.33	3	50	0	0
Human	Calca+Oprk1	Gspt1	Rps16	6	4	66.67	3	50	2	33.33	0	0
Human	Calca+Oprk1	Gspt1	Rps17	6	4	66.67	4	66.67	2	33.33	0	0
Human	Calca+Oprk1	Gspt1	Rps19	6	4	66.67	4	66.67	3	50	0	0
Human	Calca+Oprk1	Gspt1	Rps20	6	4	66.67	4	66.67	3	50	0	0
Human	Calca+Oprk1	Gspt1	Rps23	6	4	66.67	2	33.33	2	33.33	0	0
Human	Calca+Oprk1	Gspt1	Rps26	6	4	66.67	6	100	4	66.67	0	0
Human	Calca+Oprk1	Gspt1	Rps27a	6	4	66.67	3	50	3	50	0	0
Human	Calca+Oprk1	Gspt1	Rps28	6	4	66.67	6	100	4	66.67	0	0
Human	Calca+Oprk1	Gspt1	Rps3	6	4	66.67	4	66.67	2	33.33	0	0
Human	Calca+Oprk1	Gspt1	Rps5	6	4	66.67	5	83.33	3	50	0	0
Human	Calca+Oprk1	Gspt1	Rps6	6	4	66.67	4	66.67	4	66.67	0	0
Human	Calca+Oprk1	Gspt1	Rps8	6	4	66.67	4	66.67	2	33.33	0	0
Human	Calca+Oprk1	Gspt1	Rps9	6	4	66.67	4	66.67	3	50	0	0
Human	Calca+Oprk1	Gspt1	Rpsa	6	4	66.67	5	83.33	4	66.67	0	0
Human	Calca+Oprk1	Gspt1	Sec61b	6	4	66.67	3	50	2	33.33	0	0
Human	Calca+Oprk1	Gspt1	Uba52	6	4	66.67	6	100	4	66.67	0	0
Human	Calca+Oprk1	Hdac11	Rsrc1	6	6	100	6	100	6	100	2	33.33
Human	Calca+Oprk1	Hdac11	Wdr45	6	6	100	2	33.33	2	33.33	2	33.33
Human	Calca+Oprk1	Hdac2	Arid4b	6	4	66.67	6	100	4	66.67	0	0
Human	Calca+Oprk1	Hdac2	Bcl11b	6	4	66.67	5	83.33	3	50	0	0
Human	Calca+Oprk1	Hdac2	Cdk2ap1	6	4	66.67	4	66.67	2	33.33	0	0
Human	Calca+Oprk1	Hdac2	Chd3	6	4	66.67	6	100	4	66.67	0	0
Human	Calca+Oprk1	Hdac2	Chd4	6	4	66.67	6	100	4	66.67	0	0
Human	Calca+Oprk1	Hdac2	Chd5	6	4	66.67	6	100	4	66.67	0	0
Human	Calca+Oprk1	Hdac2	Csnk2a1	6	4	66.67	5	83.33	3	50	0	0
Human	Calca+Oprk1	Hdac2	Ezh2	6	4	66.67	2	33.33	2	33.33	0	0
Human	Calca+Oprk1	Hdac2	Gatad2a	6	4	66.67	6	100	4	66.67	0	0
Human	Calca+Oprk1	Hdac2	Gatad2b	6	4	66.67	6	100	4	66.67	0	0
Human	Calca+Oprk1	Hdac2	Hif1a	6	4	66.67	5	83.33	3	50	0	0
Human	Calca+Oprk1	Hdac2	Hmg20a	6	4	66.67	5	83.33	3	50	0	0
Human	Calca+Oprk1	Hdac2	Hmg20b	6	4	66.67	2	33.33	1	16.67	0	0
Human	Calca+Oprk1	Hdac2	Kdm5a	6	4	66.67	6	100	4	66.67	0	0
Human	Calca+Oprk1	Hdac2	L3mbtl2	6	4	66.67	2	33.33	2	33.33	0	0
Human	Calca+Oprk1	Hdac2	Mbd2	6	4	66.67	4	66.67	3	50	0	0
Human	Calca+Oprk1	Hdac2	Mbd3	6	4	66.67	6	100	4	66.67	0	0
Human	Calca+Oprk1	Hdac2	Mier2	6	4	66.67	5	83.33	4	66.67	0	0
Human	Calca+Oprk1	Hdac2	Mier3	6	4	66.67	2	33.33	2	33.33	0	0
Human	Calca+Oprk1	Hdac2	Morf4l1	6	4	66.67	6	100	4	66.67	0	0
Human	Calca+Oprk1	Hdac2	Morf4l2	6	4	66.67	6	100	4	66.67	0	0
Human	Calca+Oprk1	Hdac2	Mta1	6	4	66.67	2	33.33	1	16.67	0	0
Human	Calca+Oprk1	Hdac2	Mta3	6	4	66.67	6	100	4	66.67	0	0
Human	Calca+Oprk1	Hdac2	Phf12	6	4	66.67	4	66.67	3	50	0	0
Human	Calca+Oprk1	Hdac2	Ppard	6	4	66.67	5	83.33	3	50	0	0
Human	Calca+Oprk1	Hdac2	Rb1	6	4	66.67	4	66.67	2	33.33	0	0
Human	Calca+Oprk1	Hdac2	Rbbp4	6	4	66.67	4	66.67	2	33.33	0	0
Human	Calca+Oprk1	Hdac2	Sin3a	6	4	66.67	5	83.33	3	50	0	0
Human	Calca+Oprk1	Hdac2	Sin3b	6	4	66.67	6	100	4	66.67	0	0
Human	Calca+Oprk1	Hdac2	Smarca5	6	4	66.67	6	100	4	66.67	0	0
Human	Calca+Oprk1	Hdac2	Stat3	6	4	66.67	5	83.33	4	66.67	0	0
Human	Calca+Oprk1	Hdac2	Suds3	6	4	66.67	6	100	4	66.67	0	0
Human	Calca+Oprk1	Hdac2	Suz12	6	4	66.67	5	83.33	3	50	0	0
Human	Calca+Oprk1	Hdac2	Trp53	6	4	66.67	2	33.33	1	16.67	0	0
Human	Calca+Oprk1	Hdac2	Yy1	6	4	66.67	6	100	4	66.67	0	0
Human	Calca+Oprk1	Hdac2	Zfp219	6	4	66.67	5	83.33	3	50	0	0
Human	Calca+Oprk1	Hdac6	Egfr	6	3	50	2	33.33	1	16.67	1	16.67
Human	Calca+Oprk1	Hdac6	Rps27a	6	3	50	3	50	3	50	1	16.67
Human	Calca+Oprk1	Hdac6	Uba52	6	3	50	6	100	3	50	1	16.67
Human	Calca+Oprk1	Hdac6	Ubb	6	3	50	5	83.33	2	33.33	1	16.67
Human	Calca+Oprk1	Hdac6	Ubc	6	3	50	6	100	3	50	1	16.67
Human	Calca+Oprk1	Hrh1	Gnb1	6	6	100	6	100	6	100	6	100
Human	Calca+Oprk1	Hrh1	Gng2	6	6	100	6	100	6	100	6	100
Human	Calca+Oprk1	Hsp90b1	Ahsa1	6	2	33.33	5	83.33	2	33.33	1	16.67
Human	Calca+Oprk1	Hsp90b1	Calr	6	2	33.33	3	50	1	16.67	1	16.67
Human	Calca+Oprk1	Hsp90b1	Calu	6	2	33.33	6	100	2	33.33	1	16.67
Human	Calca+Oprk1	Hsp90b1	Faf2	6	2	33.33	3	50	2	33.33	1	16.67
Human	Calca+Oprk1	Hsp90b1	Ganab	6	2	33.33	3	50	2	33.33	1	16.67
Human	Calca+Oprk1	Hsp90b1	Os9	6	2	33.33	3	50	2	33.33	1	16.67
Human	Calca+Oprk1	Hsp90b1	P4hb	6	2	33.33	3	50	1	16.67	1	16.67
Human	Calca+Oprk1	Hsp90b1	Prkcsh	6	2	33.33	4	66.67	2	33.33	1	16.67
Human	Calca+Oprk1	Igf1r	Insr	6	6	100	4	66.67	4	66.67	0	0
Human	Calca+Oprk1	Igf1r	Insrr	6	6	100	2	33.33	2	33.33	0	0
Human	Calca+Oprk1	Igf1r	Kcnip3	6	6	100	5	83.33	5	83.33	0	0
Human	Calca+Oprk1	Igf1r	Mdm2	6	6	100	5	83.33	5	83.33	0	0
Human	Calca+Oprk1	Igf1r	Pik3r1	6	6	100	6	100	6	100	0	0
Human	Calca+Oprk1	Igf1r	Pik3r3	6	6	100	6	100	6	100	0	0
Human	Calca+Oprk1	Igf1r	Ptpn1	6	6	100	4	66.67	4	66.67	0	0
Human	Calca+Oprk1	Igf1r	Stat3	6	6	100	5	83.33	5	83.33	0	0
Human	Calca+Oprk1	Ikzf2	Ikzf5	6	2	33.33	3	50	0	0	0	0
Human	Calca+Oprk1	Irak1	Ikbkg	6	4	66.67	2	33.33	2	33.33	0	0
Human	Calca+Oprk1	Irak1	Irak3	6	4	66.67	3	50	2	33.33	0	0
Human	Calca+Oprk1	Irak1	Irak4	6	4	66.67	2	33.33	0	0	0	0
Human	Calca+Oprk1	Irak1	Tab2	6	4	66.67	6	100	4	66.67	0	0
Human	Calca+Oprk1	Irak4	Ikbkg	6	2	33.33	2	33.33	0	0	0	0
Human	Calca+Oprk1	Irak4	Irak1	6	2	33.33	4	66.67	0	0	0	0
Human	Calca+Oprk1	Irak4	Tirap	6	2	33.33	2	33.33	0	0	0	0
Human	Calca+Oprk1	Itpr1	Itpr3	6	4	66.67	2	33.33	1	16.67	1	16.67
Human	Calca+Oprk1	Jak1	Il6st	6	6	100	6	100	6	100	2	33.33
Human	Calca+Oprk1	Jak1	Osmr	6	6	100	2	33.33	2	33.33	2	33.33
Human	Calca+Oprk1	Jak2	Lepr	6	3	50	3	50	2	33.33	2	33.33
Human	Calca+Oprk1	Kalrn	Rac1	6	6	100	6	100	6	100	6	100
Human	Calca+Oprk1	Kcnd3	Kcnip1	6	6	100	5	83.33	5	83.33	5	83.33
Human	Calca+Oprk1	Kcnq2	Calm1	6	5	83.33	6	100	5	83.33	5	83.33
Human	Calca+Oprk1	Keap1	Cul1	6	4	66.67	6	100	4	66.67	0	0
Human	Calca+Oprk1	Keap1	Cul3	6	4	66.67	5	83.33	3	50	0	0
Human	Calca+Oprk1	Keap1	Etf1	6	4	66.67	3	50	2	33.33	0	0
Human	Calca+Oprk1	Keap1	Fbxl17	6	4	66.67	5	83.33	3	50	0	0
Human	Calca+Oprk1	Keap1	Klhl3	6	4	66.67	3	50	2	33.33	0	0
Human	Calca+Oprk1	Keap1	Nfe2l2	6	4	66.67	5	83.33	4	66.67	0	0
Human	Calca+Oprk1	Keap1	Nipsnap2	6	4	66.67	5	83.33	3	50	0	0
Human	Calca+Oprk1	Keap1	Pgam5	6	4	66.67	3	50	1	16.67	0	0
Human	Calca+Oprk1	Keap1	Skp1	6	4	66.67	6	100	4	66.67	0	0
Human	Calca+Oprk1	Keap1	Sqstm1	6	4	66.67	6	100	4	66.67	0	0
Human	Calca+Oprk1	Lap3	Ndufs5	6	2	33.33	5	83.33	1	16.67	1	16.67
Human	Calca+Oprk1	Lats1	Mob1a	6	3	50	4	66.67	2	33.33	0	0
Human	Calca+Oprk1	Lats1	Mob1b	6	3	50	5	83.33	2	33.33	0	0
Human	Calca+Oprk1	Lats1	Nf2	6	3	50	4	66.67	3	50	0	0
Human	Calca+Oprk1	Lats1	Wwtr1	6	3	50	2	33.33	1	16.67	0	0
Human	Calca+Oprk1	Lats1	Yap1	6	3	50	2	33.33	1	16.67	0	0
Human	Calca+Oprk1	Ldlr	Apoe	6	6	100	5	83.33	5	83.33	5	83.33
Human	Calca+Oprk1	Ldlr	Lrpap1	6	6	100	5	83.33	5	83.33	5	83.33
Human	Calca+Oprk1	Lgals1	Alcam	6	6	100	6	100	6	100	6	100
Human	Calca+Oprk1	Lpar1	Gnai1	6	5	83.33	5	83.33	4	66.67	4	66.67
Human	Calca+Oprk1	Lpar1	Gnb1	6	5	83.33	6	100	5	83.33	4	66.67
Human	Calca+Oprk1	Lpar1	Gng2	6	5	83.33	6	100	5	83.33	4	66.67
Human	Calca+Oprk1	Lrp1	Apbb1	6	3	50	6	100	3	50	1	16.67
Human	Calca+Oprk1	Lrp1	Apoe	6	3	50	5	83.33	2	33.33	1	16.67
Human	Calca+Oprk1	Lrp1	Egfr	6	3	50	2	33.33	1	16.67	1	16.67
Human	Calca+Oprk1	Lrp1	Lrpap1	6	3	50	5	83.33	2	33.33	1	16.67
Human	Calca+Oprk1	Lrrk2	Ywhag	6	3	50	6	100	3	50	3	50
Human	Calca+Oprk1	Lrrk2	Ywhaq	6	3	50	6	100	3	50	3	50
Human	Calca+Oprk1	Maob	Glyr1	6	3	50	5	83.33	3	50	3	50
Human	Calca+Oprk1	Map2k1	Braf	6	5	83.33	5	83.33	5	83.33	0	0
Human	Calca+Oprk1	Map2k1	Hspa8	6	5	83.33	4	66.67	3	50	0	0
Human	Calca+Oprk1	Map2k1	Kras	6	5	83.33	4	66.67	4	66.67	0	0
Human	Calca+Oprk1	Map2k1	Ksr1	6	5	83.33	4	66.67	3	50	0	0
Human	Calca+Oprk1	Map2k1	Ksr2	6	5	83.33	5	83.33	4	66.67	0	0
Human	Calca+Oprk1	Map2k1	Map2k2	6	5	83.33	4	66.67	3	50	0	0
Human	Calca+Oprk1	Map2k1	Map3k1	6	5	83.33	2	33.33	2	33.33	0	0
Human	Calca+Oprk1	Map2k1	Mapk1	6	5	83.33	6	100	5	83.33	0	0
Human	Calca+Oprk1	Map2k1	Mapk3	6	5	83.33	6	100	5	83.33	0	0
Human	Calca+Oprk1	Map2k1	Raf1	6	5	83.33	5	83.33	4	66.67	0	0
Human	Calca+Oprk1	Map2k1	Ywhab	6	5	83.33	6	100	5	83.33	0	0
Human	Calca+Oprk1	Map2k1	Ywhae	6	5	83.33	6	100	5	83.33	0	0
Human	Calca+Oprk1	Map2k1	Ywhaq	6	5	83.33	6	100	5	83.33	0	0
Human	Calca+Oprk1	Map2k2	Braf	6	4	66.67	5	83.33	3	50	2	33.33
Human	Calca+Oprk1	Map2k2	Ksr1	6	4	66.67	4	66.67	3	50	2	33.33
Human	Calca+Oprk1	Map2k2	Map2k1	6	4	66.67	5	83.33	3	50	2	33.33
Human	Calca+Oprk1	Map2k2	Mapk1	6	4	66.67	6	100	4	66.67	2	33.33
Human	Calca+Oprk1	Map2k2	Mapk3	6	4	66.67	6	100	4	66.67	2	33.33
Human	Calca+Oprk1	Map2k2	Raf1	6	4	66.67	5	83.33	3	50	2	33.33
Human	Calca+Oprk1	Map2k2	Ywhab	6	4	66.67	6	100	4	66.67	2	33.33
Human	Calca+Oprk1	Map2k2	Ywhaq	6	4	66.67	6	100	4	66.67	2	33.33
Human	Calca+Oprk1	Map3k11	Cdc42	6	3	50	6	100	3	50	3	50
Human	Calca+Oprk1	Map3k14	Ikbkb	6	4	66.67	4	66.67	2	33.33	0	0
Human	Calca+Oprk1	Map3k14	Ikbkg	6	4	66.67	2	33.33	1	16.67	0	0
Human	Calca+Oprk1	Map3k5	App	6	6	100	6	100	6	100	2	33.33
Human	Calca+Oprk1	Map3k5	Ern1	6	6	100	2	33.33	2	33.33	2	33.33
Human	Calca+Oprk1	Map3k7	Ikbkg	6	2	33.33	2	33.33	1	16.67	0	0
Human	Calca+Oprk1	Map3k7	Map2k4	6	2	33.33	6	100	2	33.33	0	0
Human	Calca+Oprk1	Map3k7	Map2k7	6	2	33.33	4	66.67	1	16.67	0	0
Human	Calca+Oprk1	Map3k7	Nlk	6	2	33.33	6	100	2	33.33	0	0
Human	Calca+Oprk1	Map3k7	Ruvbl1	6	2	33.33	4	66.67	2	33.33	0	0
Human	Calca+Oprk1	Map3k7	Tab1	6	2	33.33	2	33.33	1	16.67	0	0
Human	Calca+Oprk1	Map3k7	Tab2	6	2	33.33	6	100	2	33.33	0	0
Human	Calca+Oprk1	Map3k7	Tab3	6	2	33.33	5	83.33	1	16.67	0	0
Human	Calca+Oprk1	Map3k7	Traf2	6	2	33.33	2	33.33	1	16.67	0	0
Human	Calca+Oprk1	Map4k4	Fgfr1op2	6	6	100	3	50	3	50	3	50
Human	Calca+Oprk1	Map4k4	Mink1	6	6	100	5	83.33	5	83.33	3	50
Human	Calca+Oprk1	Map4k4	Strn	6	6	100	5	83.33	5	83.33	3	50
Human	Calca+Oprk1	Map4k4	Strn3	6	6	100	6	100	6	100	3	50
Human	Calca+Oprk1	Mapk1	Atf2	6	6	100	5	83.33	5	83.33	0	0
Human	Calca+Oprk1	Mapk1	Chek2	6	6	100	2	33.33	2	33.33	0	0
Human	Calca+Oprk1	Mapk1	Dhps	6	6	100	4	66.67	4	66.67	0	0
Human	Calca+Oprk1	Mapk1	Dusp1	6	6	100	3	50	3	50	0	0
Human	Calca+Oprk1	Mapk1	Dusp4	6	6	100	2	33.33	2	33.33	0	0
Human	Calca+Oprk1	Mapk1	Map2k1	6	6	100	5	83.33	5	83.33	0	0
Human	Calca+Oprk1	Mapk1	Map2k2	6	6	100	4	66.67	4	66.67	0	0
Human	Calca+Oprk1	Mapk1	Mapk3	6	6	100	6	100	6	100	0	0
Human	Calca+Oprk1	Mapk1	Mapkapk2	6	6	100	2	33.33	2	33.33	0	0
Human	Calca+Oprk1	Mapk1	Mapkapk5	6	6	100	3	50	3	50	0	0
Human	Calca+Oprk1	Mapk1	Mknk1	6	6	100	4	66.67	4	66.67	0	0
Human	Calca+Oprk1	Mapk1	Mknk2	6	6	100	2	33.33	2	33.33	0	0
Human	Calca+Oprk1	Mapk1	Ptprr	6	6	100	4	66.67	4	66.67	0	0
Human	Calca+Oprk1	Mapk1	Pxn	6	6	100	3	50	3	50	0	0
Human	Calca+Oprk1	Mapk1	Rps6ka1	6	6	100	3	50	3	50	0	0
Human	Calca+Oprk1	Mapk1	Rps6ka3	6	6	100	5	83.33	5	83.33	0	0
Human	Calca+Oprk1	Mapk1	Shc1	6	6	100	6	100	6	100	0	0
Human	Calca+Oprk1	Mapk1	Stat3	6	6	100	5	83.33	5	83.33	0	0
Human	Calca+Oprk1	Mapk1	Stat5a	6	6	100	2	33.33	2	33.33	0	0
Human	Calca+Oprk1	Mapk1	Trp53	6	6	100	2	33.33	2	33.33	0	0
Human	Calca+Oprk1	Mapk11	Atf2	6	6	100	5	83.33	5	83.33	2	33.33
Human	Calca+Oprk1	Mapk11	Mapkapk2	6	6	100	2	33.33	2	33.33	2	33.33
Human	Calca+Oprk1	Mapk14	Akt1	6	5	83.33	2	33.33	2	33.33	0	0
Human	Calca+Oprk1	Mapk14	Atf2	6	5	83.33	5	83.33	5	83.33	0	0
Human	Calca+Oprk1	Mapk14	Btrc	6	5	83.33	5	83.33	5	83.33	0	0
Human	Calca+Oprk1	Mapk14	Camkk2	6	5	83.33	4	66.67	3	50	0	0
Human	Calca+Oprk1	Mapk14	Dusp1	6	5	83.33	3	50	2	33.33	0	0
Human	Calca+Oprk1	Mapk14	Dusp4	6	5	83.33	2	33.33	2	33.33	0	0
Human	Calca+Oprk1	Mapk14	Egfr	6	5	83.33	2	33.33	2	33.33	0	0
Human	Calca+Oprk1	Mapk14	Map2k3	6	5	83.33	5	83.33	5	83.33	0	0
Human	Calca+Oprk1	Mapk14	Map2k6	6	5	83.33	2	33.33	2	33.33	0	0
Human	Calca+Oprk1	Mapk14	Mapk10	6	5	83.33	6	100	5	83.33	0	0
Human	Calca+Oprk1	Mapk14	Mapk3	6	5	83.33	6	100	5	83.33	0	0
Human	Calca+Oprk1	Mapk14	Mapkapk2	6	5	83.33	2	33.33	2	33.33	0	0
Human	Calca+Oprk1	Mapk14	Mef2a	6	5	83.33	5	83.33	5	83.33	0	0
Human	Calca+Oprk1	Mapk14	Mknk2	6	5	83.33	2	33.33	2	33.33	0	0
Human	Calca+Oprk1	Mapk14	Ptprr	6	5	83.33	4	66.67	4	66.67	0	0
Human	Calca+Oprk1	Mapk14	Tab1	6	5	83.33	2	33.33	1	16.67	0	0
Human	Calca+Oprk1	Mapk3	Braf	6	6	100	5	83.33	5	83.33	0	0
Human	Calca+Oprk1	Mapk3	Chek2	6	6	100	2	33.33	2	33.33	0	0
Human	Calca+Oprk1	Mapk3	Dapk1	6	6	100	3	50	3	50	0	0
Human	Calca+Oprk1	Mapk3	Dhps	6	6	100	4	66.67	4	66.67	0	0
Human	Calca+Oprk1	Mapk3	Dusp1	6	6	100	3	50	3	50	0	0
Human	Calca+Oprk1	Mapk3	Dusp4	6	6	100	2	33.33	2	33.33	0	0
Human	Calca+Oprk1	Mapk3	Map2k1	6	6	100	5	83.33	5	83.33	0	0
Human	Calca+Oprk1	Mapk3	Map2k2	6	6	100	4	66.67	4	66.67	0	0
Human	Calca+Oprk1	Mapk3	Map3k1	6	6	100	2	33.33	2	33.33	0	0
Human	Calca+Oprk1	Mapk3	Mapk1	6	6	100	6	100	6	100	0	0
Human	Calca+Oprk1	Mapk3	Mapk14	6	6	100	5	83.33	5	83.33	0	0
Human	Calca+Oprk1	Mapk3	Mapkapk2	6	6	100	2	33.33	2	33.33	0	0
Human	Calca+Oprk1	Mapk3	Rps6ka1	6	6	100	3	50	3	50	0	0
Human	Calca+Oprk1	Mapk3	Rps6ka2	6	6	100	6	100	6	100	0	0
Human	Calca+Oprk1	Mapk3	Rps6ka3	6	6	100	5	83.33	5	83.33	0	0
Human	Calca+Oprk1	Mapkapk2	Akt1	6	2	33.33	2	33.33	1	16.67	1	16.67
Human	Calca+Oprk1	Mapkapk2	Hspb1	6	2	33.33	6	100	2	33.33	1	16.67
Human	Calca+Oprk1	Mapkapk2	Mapk1	6	2	33.33	6	100	2	33.33	1	16.67
Human	Calca+Oprk1	Mapkapk2	Mapk11	6	2	33.33	6	100	2	33.33	1	16.67
Human	Calca+Oprk1	Mapkapk2	Mapk14	6	2	33.33	5	83.33	2	33.33	1	16.67
Human	Calca+Oprk1	Mapkapk2	Mapk3	6	2	33.33	6	100	2	33.33	1	16.67
Human	Calca+Oprk1	Mapt	Apoe	6	6	100	5	83.33	5	83.33	0	0
Human	Calca+Oprk1	Mapt	App	6	6	100	6	100	6	100	0	0
Human	Calca+Oprk1	Mapt	Armc1	6	6	100	6	100	6	100	0	0
Human	Calca+Oprk1	Mapt	Bin1	6	6	100	3	50	3	50	0	0
Human	Calca+Oprk1	Mapt	Egfr	6	6	100	2	33.33	2	33.33	0	0
Human	Calca+Oprk1	Mapt	Fkbp5	6	6	100	4	66.67	4	66.67	0	0
Human	Calca+Oprk1	Mapt	Fyn	6	6	100	4	66.67	4	66.67	0	0
Human	Calca+Oprk1	Mapt	Hsp90aa1	6	6	100	6	100	6	100	0	0
Human	Calca+Oprk1	Mapt	Hsp90ab1	6	6	100	6	100	6	100	0	0
Human	Calca+Oprk1	Mapt	Hspa8	6	6	100	4	66.67	4	66.67	0	0
Human	Calca+Oprk1	Mapt	Htra1	6	6	100	5	83.33	5	83.33	0	0
Human	Calca+Oprk1	Mapt	Mapre1	6	6	100	3	50	3	50	0	0
Human	Calca+Oprk1	Mapt	Mark2	6	6	100	5	83.33	5	83.33	0	0
Human	Calca+Oprk1	Mapt	Src	6	6	100	3	50	3	50	0	0
Human	Calca+Oprk1	Mapt	Tuba1b	6	6	100	6	100	6	100	0	0
Human	Calca+Oprk1	Mapt	Tuba4a	6	6	100	6	100	6	100	0	0
Human	Calca+Oprk1	Mapt	Tubb2b	6	6	100	6	100	6	100	0	0
Human	Calca+Oprk1	Mapt	Tubb3	6	6	100	6	100	6	100	0	0
Human	Calca+Oprk1	Mapt	Ube2w	6	6	100	4	66.67	4	66.67	0	0
Human	Calca+Oprk1	Mapt	Ywhae	6	6	100	6	100	6	100	0	0
Human	Calca+Oprk1	Mapt	Ywhag	6	6	100	6	100	6	100	0	0
Human	Calca+Oprk1	Mark1	Mark2	6	6	100	5	83.33	5	83.33	5	83.33
Human	Calca+Oprk1	Mark2	Kras	6	5	83.33	4	66.67	3	50	2	33.33
Human	Calca+Oprk1	Mark2	Mapt	6	5	83.33	6	100	5	83.33	2	33.33
Human	Calca+Oprk1	Mark2	Mark1	6	5	83.33	6	100	5	83.33	2	33.33
Human	Calca+Oprk1	Mark2	Mark3	6	5	83.33	5	83.33	5	83.33	2	33.33
Human	Calca+Oprk1	Mark2	Mtcl1	6	5	83.33	6	100	5	83.33	2	33.33
Human	Calca+Oprk1	Mark2	Prkci	6	5	83.33	4	66.67	4	66.67	2	33.33
Human	Calca+Oprk1	Mark2	Soga1	6	5	83.33	6	100	5	83.33	2	33.33
Human	Calca+Oprk1	Mark2	Utrn	6	5	83.33	5	83.33	4	66.67	2	33.33
Human	Calca+Oprk1	Mark3	Clasp2	6	5	83.33	6	100	5	83.33	3	50
Human	Calca+Oprk1	Mark3	Mark2	6	5	83.33	5	83.33	5	83.33	3	50
Human	Calca+Oprk1	Mark3	Mark4	6	5	83.33	4	66.67	3	50	3	50
Human	Calca+Oprk1	Mark4	Mark3	6	4	66.67	5	83.33	3	50	3	50
Human	Calca+Oprk1	Mc1r	Gnb1	6	2	33.33	6	100	2	33.33	2	33.33
Human	Calca+Oprk1	Mc1r	Gng2	6	2	33.33	6	100	2	33.33	2	33.33
Human	Calca+Oprk1	Mgll	mt-Nd1	6	5	83.33	6	100	5	83.33	0	0
Human	Calca+Oprk1	Mgll	mt-Nd2	6	5	83.33	6	100	5	83.33	0	0
Human	Calca+Oprk1	Mgll	mt-Nd3	6	5	83.33	6	100	5	83.33	0	0
Human	Calca+Oprk1	Mgll	mt-Nd4	6	5	83.33	6	100	5	83.33	0	0
Human	Calca+Oprk1	Mgll	mt-Nd5	6	5	83.33	5	83.33	4	66.67	0	0
Human	Calca+Oprk1	Mgll	Ndufa13	6	5	83.33	6	100	5	83.33	0	0
Human	Calca+Oprk1	Mgll	Ndufa5	6	5	83.33	4	66.67	3	50	0	0
Human	Calca+Oprk1	Mgll	Ndufa8	6	5	83.33	2	33.33	1	16.67	0	0
Human	Calca+Oprk1	Mgll	Ndufb10	6	5	83.33	3	50	2	33.33	0	0
Human	Calca+Oprk1	Mgll	Ndufb7	6	5	83.33	5	83.33	4	66.67	0	0
Human	Calca+Oprk1	Mgll	Ndufb8	6	5	83.33	2	33.33	2	33.33	0	0
Human	Calca+Oprk1	Mgll	Ndufs1	6	5	83.33	5	83.33	4	66.67	0	0
Human	Calca+Oprk1	Mgll	Ndufs2	6	5	83.33	6	100	5	83.33	0	0
Human	Calca+Oprk1	Mgll	Ndufs4	6	5	83.33	2	33.33	2	33.33	0	0
Human	Calca+Oprk1	Mgll	Ndufs6	6	5	83.33	5	83.33	4	66.67	0	0
Human	Calca+Oprk1	Mgll	Ndufs7	6	5	83.33	5	83.33	4	66.67	0	0
Human	Calca+Oprk1	Mgll	Ndufs8	6	5	83.33	3	50	3	50	0	0
Human	Calca+Oprk1	Mgll	Ndufv1	6	5	83.33	6	100	5	83.33	0	0
Human	Calca+Oprk1	Mgll	Ndufv2	6	5	83.33	3	50	3	50	0	0
Human	Calca+Oprk1	Mif	Dlat	6	4	66.67	2	33.33	1	16.67	0	0
Human	Calca+Oprk1	Mif	Pdha1	6	4	66.67	2	33.33	1	16.67	0	0
Human	Calca+Oprk1	Mif	Pdhx	6	4	66.67	6	100	4	66.67	0	0
Human	Calca+Oprk1	Mif	Pdk3	6	4	66.67	6	100	4	66.67	0	0
Human	Calca+Oprk1	Mknk1	Mapk1	6	4	66.67	6	100	4	66.67	4	66.67
Human	Calca+Oprk1	Mknk2	Mapk1	6	2	33.33	6	100	2	33.33	2	33.33
Human	Calca+Oprk1	Mknk2	Mapk14	6	2	33.33	5	83.33	2	33.33	2	33.33
Human	Calca+Oprk1	Mpg	Elp1	6	3	50	2	33.33	1	16.67	1	16.67
Human	Calca+Oprk1	Mpg	Elp2	6	3	50	4	66.67	3	50	1	16.67
Human	Calca+Oprk1	Mpg	Elp3	6	3	50	3	50	2	33.33	1	16.67
Human	Calca+Oprk1	Nalcn	Calm1	6	6	100	6	100	6	100	2	33.33
Human	Calca+Oprk1	Nalcn	Unc79	6	6	100	6	100	6	100	2	33.33
Human	Calca+Oprk1	Nalcn	Unc80	6	6	100	2	33.33	2	33.33	2	33.33
Human	Calca+Oprk1	Nek7	Anks3	6	6	100	2	33.33	2	33.33	0	0
Human	Calca+Oprk1	Nek7	Anks6	6	6	100	2	33.33	2	33.33	0	0
Human	Calca+Oprk1	Nfe2l2	Keap1	6	5	83.33	4	66.67	4	66.67	4	66.67
Human	Calca+Oprk1	Nfe2l2	Mafg	6	5	83.33	6	100	5	83.33	4	66.67
Human	Calca+Oprk1	Nfkb1	Ctnnb1	6	4	66.67	6	100	4	66.67	0	0
Human	Calca+Oprk1	Nfkb1	Hsp90ab1	6	4	66.67	6	100	4	66.67	0	0
Human	Calca+Oprk1	Nfkb1	Ikbkb	6	4	66.67	4	66.67	3	50	0	0
Human	Calca+Oprk1	Nfkb1	Ikbkg	6	4	66.67	2	33.33	1	16.67	0	0
Human	Calca+Oprk1	Nfkb1	Kpna4	6	4	66.67	6	100	4	66.67	0	0
Human	Calca+Oprk1	Nfkb1	Nfkbia	6	4	66.67	2	33.33	1	16.67	0	0
Human	Calca+Oprk1	Nfkb1	Spag9	6	4	66.67	6	100	4	66.67	0	0
Human	Calca+Oprk1	Nfkb1	Stat3	6	4	66.67	5	83.33	4	66.67	0	0
Human	Calca+Oprk1	Nfkb1	Tnip1	6	4	66.67	5	83.33	3	50	0	0
Human	Calca+Oprk1	Nfkb1	Tnip2	6	4	66.67	4	66.67	3	50	0	0
Human	Calca+Oprk1	Ngfr	Ntrk1	6	5	83.33	5	83.33	5	83.33	4	66.67
Human	Calca+Oprk1	Ngfr	Sort1	6	5	83.33	5	83.33	4	66.67	4	66.67
Human	Calca+Oprk1	Nisch	Cnksr3	6	4	66.67	5	83.33	4	66.67	4	66.67
Human	Calca+Oprk1	Nisch	Pik3r1	6	4	66.67	6	100	4	66.67	4	66.67
Human	Calca+Oprk1	Nisch	Pik3r3	6	4	66.67	6	100	4	66.67	4	66.67
Human	Calca+Oprk1	Nos1	Calm1	6	6	100	6	100	6	100	2	33.33
Human	Calca+Oprk1	Nos1	Dynll1	6	6	100	5	83.33	5	83.33	2	33.33
Human	Calca+Oprk1	Nos1	Snta1	6	6	100	3	50	3	50	2	33.33
Human	Calca+Oprk1	Npepps	Lrrc8b	6	6	100	5	83.33	5	83.33	5	83.33
Human	Calca+Oprk1	Nr1h3	Med1	6	3	50	3	50	2	33.33	0	0
Human	Calca+Oprk1	Nr1h3	Ncoa1	6	3	50	5	83.33	2	33.33	0	0
Human	Calca+Oprk1	Nr1h3	Ppara	6	3	50	2	33.33	1	16.67	0	0
Human	Calca+Oprk1	Nr1h3	Rxra	6	3	50	3	50	2	33.33	0	0
Human	Calca+Oprk1	Nr1h3	Rxrb	6	3	50	3	50	2	33.33	0	0
Human	Calca+Oprk1	Nr3c1	Camk2g	6	3	50	6	100	3	50	0	0
Human	Calca+Oprk1	Nr3c1	Egfr	6	3	50	2	33.33	1	16.67	0	0
Human	Calca+Oprk1	Nr3c1	Hsp90aa1	6	3	50	6	100	3	50	0	0
Human	Calca+Oprk1	Nr3c1	Ncoa1	6	3	50	5	83.33	3	50	0	0
Human	Calca+Oprk1	Nr3c1	Ncoa2	6	3	50	6	100	3	50	0	0
Human	Calca+Oprk1	Nr3c1	Ncoa3	6	3	50	6	100	3	50	0	0
Human	Calca+Oprk1	Nr3c1	Ncor1	6	3	50	6	100	3	50	0	0
Human	Calca+Oprk1	Nr3c1	Ppargc1a	6	3	50	3	50	1	16.67	0	0
Human	Calca+Oprk1	Nr3c1	Ptges3	6	3	50	6	100	3	50	0	0
Human	Calca+Oprk1	Nr3c1	Stip1	6	3	50	6	100	3	50	0	0
Human	Calca+Oprk1	Nrp1	Plxna1	6	4	66.67	3	50	2	33.33	2	33.33
Human	Calca+Oprk1	Nrp1	Plxna2	6	4	66.67	3	50	2	33.33	2	33.33
Human	Calca+Oprk1	Ntrk1	Ngfr	6	5	83.33	5	83.33	5	83.33	2	33.33
Human	Calca+Oprk1	Ntrk1	Plcg1	6	5	83.33	3	50	2	33.33	2	33.33
Human	Calca+Oprk1	Ntrk1	Shc1	6	5	83.33	6	100	5	83.33	2	33.33
Human	Calca+Oprk1	Ntrk3	Ptprs	6	3	50	6	100	3	50	3	50
Human	Calca+Oprk1	Oprm1	Gnai1	6	5	83.33	5	83.33	4	66.67	4	66.67
Human	Calca+Oprk1	Oprm1	Gnb1	6	5	83.33	6	100	5	83.33	4	66.67
Human	Calca+Oprk1	Oprm1	Gng2	6	5	83.33	6	100	5	83.33	4	66.67
Human	Calca+Oprk1	Orai1	Calm1	6	2	33.33	6	100	2	33.33	2	33.33
Human	Calca+Oprk1	Orai1	Stim1	6	2	33.33	6	100	2	33.33	2	33.33
Human	Calca+Oprk1	Osmr	Jak1	6	2	33.33	6	100	2	33.33	2	33.33
Human	Calca+Oprk1	Parp1	Casp3	6	5	83.33	6	100	5	83.33	0	0
Human	Calca+Oprk1	Parp1	Macrod1	6	5	83.33	3	50	3	50	0	0
Human	Calca+Oprk1	Parp1	Ncbp2	6	5	83.33	4	66.67	4	66.67	0	0
Human	Calca+Oprk1	Parp1	Polb	6	5	83.33	2	33.33	2	33.33	0	0
Human	Calca+Oprk1	Parp1	Rnf146	6	5	83.33	4	66.67	4	66.67	0	0
Human	Calca+Oprk1	Parp1	Rpa2	6	5	83.33	3	50	3	50	0	0
Human	Calca+Oprk1	Parp1	Ssrp1	6	5	83.33	3	50	2	33.33	0	0
Human	Calca+Oprk1	Parp1	Xrcc6	6	5	83.33	6	100	5	83.33	0	0
Human	Calca+Oprk1	Parp2	Rnf146	6	2	33.33	4	66.67	2	33.33	2	33.33
Human	Calca+Oprk1	Parp2	Xrcc6	6	2	33.33	6	100	2	33.33	2	33.33
Human	Calca+Oprk1	Pde6d	Arl2	6	4	66.67	5	83.33	4	66.67	1	16.67
Human	Calca+Oprk1	Pde6d	Inpp5e	6	4	66.67	2	33.33	1	16.67	1	16.67
Human	Calca+Oprk1	Pde6d	Rheb	6	4	66.67	6	100	4	66.67	1	16.67
Human	Calca+Oprk1	Pde6d	Rpgr	6	4	66.67	3	50	3	50	1	16.67
Human	Calca+Oprk1	Pi4kb	Ncs1	6	6	100	6	100	6	100	6	100
Human	Calca+Oprk1	Pi4kb	Rab11a	6	6	100	6	100	6	100	6	100
Human	Calca+Oprk1	Pi4kb	Rab11b	6	6	100	6	100	6	100	6	100
Human	Calca+Oprk1	Pi4kb	Rab11fip3	6	6	100	6	100	6	100	6	100
Human	Calca+Oprk1	Pick1	Atp6ap1	6	3	50	5	83.33	3	50	3	50
Human	Calca+Oprk1	Pik3ca	Egfr	6	6	100	2	33.33	2	33.33	2	33.33
Human	Calca+Oprk1	Pik3ca	Pik3r1	6	6	100	6	100	6	100	2	33.33
Human	Calca+Oprk1	Pik3ca	Pik3r3	6	6	100	6	100	6	100	2	33.33
Human	Calca+Oprk1	Pik3ca	Ptpn11	6	6	100	4	66.67	4	66.67	2	33.33
Human	Calca+Oprk1	Pik3cb	Egfr	6	5	83.33	2	33.33	1	16.67	1	16.67
Human	Calca+Oprk1	Pik3cb	Pik3r1	6	5	83.33	6	100	5	83.33	1	16.67
Human	Calca+Oprk1	Pik3cb	Pik3r3	6	5	83.33	6	100	5	83.33	1	16.67
Human	Calca+Oprk1	Pik3cd	Pik3r1	6	5	83.33	6	100	5	83.33	5	83.33
Human	Calca+Oprk1	Pim1	Dcp1a	6	4	66.67	5	83.33	4	66.67	0	0
Human	Calca+Oprk1	Pim1	Ddx6	6	4	66.67	6	100	4	66.67	0	0
Human	Calca+Oprk1	Pim1	Edc3	6	4	66.67	3	50	2	33.33	0	0
Human	Calca+Oprk1	Pim1	Egfr	6	4	66.67	2	33.33	2	33.33	0	0
Human	Calca+Oprk1	Pip5k1c	Pip5k1a	6	4	66.67	4	66.67	3	50	1	16.67
Human	Calca+Oprk1	Pip5k1c	Rabggtb	6	4	66.67	2	33.33	1	16.67	1	16.67
Human	Calca+Oprk1	Ppara	Ncoa1	6	2	33.33	5	83.33	2	33.33	0	0
Human	Calca+Oprk1	Ppara	Ncoa2	6	2	33.33	6	100	2	33.33	0	0
Human	Calca+Oprk1	Ppara	Ncor2	6	2	33.33	6	100	2	33.33	0	0
Human	Calca+Oprk1	Ppara	Nr1h3	6	2	33.33	3	50	1	16.67	0	0
Human	Calca+Oprk1	Ppara	Ppargc1a	6	2	33.33	3	50	1	16.67	0	0
Human	Calca+Oprk1	Ppard	Hdac2	6	5	83.33	4	66.67	3	50	1	16.67
Human	Calca+Oprk1	Ppard	Mdm4	6	5	83.33	6	100	5	83.33	1	16.67
Human	Calca+Oprk1	Ppard	Ncoa1	6	5	83.33	5	83.33	5	83.33	1	16.67
Human	Calca+Oprk1	Ppard	Ncoa2	6	5	83.33	6	100	5	83.33	1	16.67
Human	Calca+Oprk1	Ppard	Ppargc1a	6	5	83.33	3	50	3	50	1	16.67
Human	Calca+Oprk1	Ppid	App	6	2	33.33	6	100	2	33.33	2	33.33
Human	Calca+Oprk1	Prkaca	Akap11	6	5	83.33	6	100	5	83.33	0	0
Human	Calca+Oprk1	Prkaca	Akap7	6	5	83.33	2	33.33	2	33.33	0	0
Human	Calca+Oprk1	Prkaca	Akap9	6	5	83.33	6	100	5	83.33	0	0
Human	Calca+Oprk1	Prkaca	Cdk5rap2	6	5	83.33	3	50	2	33.33	0	0
Human	Calca+Oprk1	Prkaca	Dyrk1a	6	5	83.33	6	100	5	83.33	0	0
Human	Calca+Oprk1	Prkaca	Gpr161	6	5	83.33	3	50	2	33.33	0	0
Human	Calca+Oprk1	Prkaca	Hsp90aa1	6	5	83.33	6	100	5	83.33	0	0
Human	Calca+Oprk1	Prkaca	Map2	6	5	83.33	5	83.33	4	66.67	0	0
Human	Calca+Oprk1	Prkaca	Mapre1	6	5	83.33	3	50	2	33.33	0	0
Human	Calca+Oprk1	Prkaca	PALM2-AKAP2	6	5	83.33	6	100	5	83.33	0	0
Human	Calca+Oprk1	Prkaca	Pde4dip	6	5	83.33	4	66.67	4	66.67	0	0
Human	Calca+Oprk1	Prkaca	Pkia	6	5	83.33	5	83.33	5	83.33	0	0
Human	Calca+Oprk1	Prkaca	Prkacb	6	5	83.33	4	66.67	3	50	0	0
Human	Calca+Oprk1	Prkaca	Prkar1a	6	5	83.33	6	100	5	83.33	0	0
Human	Calca+Oprk1	Prkaca	Prkar1b	6	5	83.33	6	100	5	83.33	0	0
Human	Calca+Oprk1	Prkaca	Prkar2a	6	5	83.33	6	100	5	83.33	0	0
Human	Calca+Oprk1	Prkaca	Prkar2b	6	5	83.33	6	100	5	83.33	0	0
Human	Calca+Oprk1	Prkaca	Vapa	6	5	83.33	6	100	5	83.33	0	0
Human	Calca+Oprk1	Prkaca	Vapb	6	5	83.33	6	100	5	83.33	0	0
Human	Calca+Oprk1	Prkce	Egfr	6	6	100	2	33.33	2	33.33	2	33.33
Human	Calca+Oprk1	Prkcg	Prkca	6	3	50	6	100	3	50	3	50
Human	Calca+Oprk1	Prkcz	Akt3	6	6	100	6	100	6	100	0	0
Human	Calca+Oprk1	Prkcz	C1qbp	6	6	100	3	50	3	50	0	0
Human	Calca+Oprk1	Prkcz	Egfr	6	6	100	2	33.33	2	33.33	0	0
Human	Calca+Oprk1	Prkcz	Pard3	6	6	100	3	50	3	50	0	0
Human	Calca+Oprk1	Prkcz	Pard6a	6	6	100	2	33.33	2	33.33	0	0
Human	Calca+Oprk1	Prkcz	Pard6g	6	6	100	6	100	6	100	0	0
Human	Calca+Oprk1	Prkcz	Prkci	6	6	100	4	66.67	4	66.67	0	0
Human	Calca+Oprk1	Prkcz	Sqstm1	6	6	100	6	100	6	100	0	0
Human	Calca+Oprk1	Prkcz	Wwc1	6	6	100	2	33.33	2	33.33	0	0
Human	Calca+Oprk1	Ptger3	Gnai1	6	6	100	5	83.33	5	83.33	5	83.33
Human	Calca+Oprk1	Ptger3	Gnb1	6	6	100	6	100	6	100	5	83.33
Human	Calca+Oprk1	Ptger3	Gng2	6	6	100	6	100	6	100	5	83.33
Human	Calca+Oprk1	Ptgir	Gnas	6	5	83.33	5	83.33	4	66.67	4	66.67
Human	Calca+Oprk1	Ptpn1	Cav1	6	4	66.67	4	66.67	2	33.33	0	0
Human	Calca+Oprk1	Ptpn1	Egfr	6	4	66.67	2	33.33	0	0	0	0
Human	Calca+Oprk1	Ptpn1	Fgfr1	6	4	66.67	6	100	4	66.67	0	0
Human	Calca+Oprk1	Ptpn1	Igf1r	6	4	66.67	6	100	4	66.67	0	0
Human	Calca+Oprk1	Ptpn1	Insr	6	4	66.67	4	66.67	3	50	0	0
Human	Calca+Oprk1	Ptpn1	Insrr	6	4	66.67	2	33.33	1	16.67	0	0
Human	Calca+Oprk1	Ptprd	Il1rapl1	6	6	100	4	66.67	4	66.67	4	66.67
Human	Calca+Oprk1	Ptprd	Ppfia3	6	6	100	6	100	6	100	4	66.67
Human	Calca+Oprk1	Ptprf	Ppfia3	6	5	83.33	6	100	5	83.33	5	83.33
Human	Calca+Oprk1	Ptprs	Ntrk3	6	6	100	3	50	3	50	3	50
Human	Calca+Oprk1	Raf1	Akt1	6	5	83.33	2	33.33	2	33.33	0	0
Human	Calca+Oprk1	Raf1	Bad	6	5	83.33	4	66.67	4	66.67	0	0
Human	Calca+Oprk1	Raf1	Bcl2l1	6	5	83.33	5	83.33	4	66.67	0	0
Human	Calca+Oprk1	Raf1	Braf	6	5	83.33	5	83.33	4	66.67	0	0
Human	Calca+Oprk1	Raf1	Cdc37	6	5	83.33	5	83.33	4	66.67	0	0
Human	Calca+Oprk1	Raf1	Egfr	6	5	83.33	2	33.33	1	16.67	0	0
Human	Calca+Oprk1	Raf1	Hras	6	5	83.33	6	100	5	83.33	0	0
Human	Calca+Oprk1	Raf1	Hsp90ab1	6	5	83.33	6	100	5	83.33	0	0
Human	Calca+Oprk1	Raf1	Kras	6	5	83.33	4	66.67	3	50	0	0
Human	Calca+Oprk1	Raf1	Map2k1	6	5	83.33	5	83.33	4	66.67	0	0
Human	Calca+Oprk1	Raf1	Map2k2	6	5	83.33	4	66.67	3	50	0	0
Human	Calca+Oprk1	Raf1	Mras	6	5	83.33	3	50	2	33.33	0	0
Human	Calca+Oprk1	Raf1	Nras	6	5	83.33	3	50	2	33.33	0	0
Human	Calca+Oprk1	Raf1	Pak2	6	5	83.33	6	100	5	83.33	0	0
Human	Calca+Oprk1	Raf1	Rap1a	6	5	83.33	6	100	5	83.33	0	0
Human	Calca+Oprk1	Raf1	Rras	6	5	83.33	3	50	2	33.33	0	0
Human	Calca+Oprk1	Raf1	Xiap	6	5	83.33	6	100	5	83.33	0	0
Human	Calca+Oprk1	Raf1	Ywhab	6	5	83.33	6	100	5	83.33	0	0
Human	Calca+Oprk1	Raf1	Ywhae	6	5	83.33	6	100	5	83.33	0	0
Human	Calca+Oprk1	Raf1	Ywhag	6	5	83.33	6	100	5	83.33	0	0
Human	Calca+Oprk1	Raf1	Ywhah	6	5	83.33	6	100	5	83.33	0	0
Human	Calca+Oprk1	Raf1	Ywhaq	6	5	83.33	6	100	5	83.33	0	0
Human	Calca+Oprk1	Ret	Crk	6	5	83.33	6	100	5	83.33	2	33.33
Human	Calca+Oprk1	Ret	Egfr	6	5	83.33	2	33.33	2	33.33	2	33.33
Human	Calca+Oprk1	Ret	Gfra1	6	5	83.33	6	100	5	83.33	2	33.33
Human	Calca+Oprk1	Ret	Gfra3	6	5	83.33	5	83.33	5	83.33	2	33.33
Human	Calca+Oprk1	Ret	Ice2	6	5	83.33	5	83.33	4	66.67	2	33.33
Human	Calca+Oprk1	Ret	Plcg1	6	5	83.33	3	50	2	33.33	2	33.33
Human	Calca+Oprk1	Ret	Ptk2	6	5	83.33	6	100	5	83.33	2	33.33
Human	Calca+Oprk1	Ret	Stat3	6	5	83.33	5	83.33	5	83.33	2	33.33
Human	Calca+Oprk1	Rhoa	Akap13	6	6	100	5	83.33	5	83.33	0	0
Human	Calca+Oprk1	Rhoa	Arhgap1	6	6	100	2	33.33	2	33.33	0	0
Human	Calca+Oprk1	Rhoa	Arhgap20	6	6	100	3	50	3	50	0	0
Human	Calca+Oprk1	Rhoa	Arhgap35	6	6	100	6	100	6	100	0	0
Human	Calca+Oprk1	Rhoa	Arhgap5	6	6	100	6	100	6	100	0	0
Human	Calca+Oprk1	Rhoa	Arhgdia	6	6	100	6	100	6	100	0	0
Human	Calca+Oprk1	Rhoa	Arhgdig	6	6	100	6	100	6	100	0	0
Human	Calca+Oprk1	Rhoa	Arhgef11	6	6	100	6	100	6	100	0	0
Human	Calca+Oprk1	Rhoa	Arhgef12	6	6	100	6	100	6	100	0	0
Human	Calca+Oprk1	Rhoa	Arhgef25	6	6	100	5	83.33	5	83.33	0	0
Human	Calca+Oprk1	Rhoa	Arhgef28	6	6	100	6	100	6	100	0	0
Human	Calca+Oprk1	Rhoa	Daam1	6	6	100	6	100	6	100	0	0
Human	Calca+Oprk1	Rhoa	Diaph1	6	6	100	3	50	3	50	0	0
Human	Calca+Oprk1	Rhoa	Dnal1	6	6	100	3	50	3	50	0	0
Human	Calca+Oprk1	Rhoa	Mapk8	6	6	100	5	83.33	5	83.33	0	0
Human	Calca+Oprk1	Rhoa	Mcf2l	6	6	100	6	100	6	100	0	0
Human	Calca+Oprk1	Rhoa	Myo9b	6	6	100	2	33.33	2	33.33	0	0
Human	Calca+Oprk1	Rhoa	Net1	6	6	100	2	33.33	2	33.33	0	0
Human	Calca+Oprk1	Rhoa	Pkn2	6	6	100	4	66.67	4	66.67	0	0
Human	Calca+Oprk1	Rhoa	Rabl3	6	6	100	3	50	3	50	0	0
Human	Calca+Oprk1	Rhoa	Rap1gds1	6	6	100	6	100	6	100	0	0
Human	Calca+Oprk1	Rhoa	Rhoc	6	6	100	5	83.33	5	83.33	0	0
Human	Calca+Oprk1	Rhoa	Rock1	6	6	100	2	33.33	2	33.33	0	0
Human	Calca+Oprk1	Rhoa	Trio	6	6	100	6	100	6	100	0	0
Human	Calca+Oprk1	Ripk1	Elob	6	6	100	6	100	6	100	1	16.67
Human	Calca+Oprk1	Ripk1	Eloc	6	6	100	3	50	3	50	1	16.67
Human	Calca+Oprk1	Ripk1	Ikbkg	6	6	100	2	33.33	2	33.33	1	16.67
Human	Calca+Oprk1	Ripk1	Optn	6	6	100	6	100	6	100	1	16.67
Human	Calca+Oprk1	Ripk1	Rnf31	6	6	100	2	33.33	2	33.33	1	16.67
Human	Calca+Oprk1	Ripk1	Tab2	6	6	100	6	100	6	100	1	16.67
Human	Calca+Oprk1	Ripk1	Traf2	6	6	100	2	33.33	2	33.33	1	16.67
Human	Calca+Oprk1	Ripk1	Vhl	6	6	100	3	50	3	50	1	16.67
Human	Calca+Oprk1	Rock1	Add2	6	2	33.33	6	100	2	33.33	1	16.67
Human	Calca+Oprk1	Rock1	Rhoa	6	2	33.33	6	100	2	33.33	1	16.67
Human	Calca+Oprk1	Rock1	Rhob	6	2	33.33	3	50	1	16.67	1	16.67
Human	Calca+Oprk1	Rock1	Rhoc	6	2	33.33	5	83.33	2	33.33	1	16.67
Human	Calca+Oprk1	Rock1	Rock2	6	2	33.33	6	100	2	33.33	1	16.67
Human	Calca+Oprk1	Rock2	Rock1	6	6	100	2	33.33	2	33.33	2	33.33
Human	Calca+Oprk1	Scn2a	Calm1	6	3	50	6	100	3	50	3	50
Human	Calca+Oprk1	Scn2a	Scn2b	6	3	50	6	100	3	50	3	50
Human	Calca+Oprk1	Scn9a	Scn2b	6	6	100	6	100	6	100	6	100
Human	Calca+Oprk1	Snca	Abl1	6	6	100	6	100	6	100	2	33.33
Human	Calca+Oprk1	Snca	Apoe	6	6	100	5	83.33	5	83.33	2	33.33
Human	Calca+Oprk1	Snca	App	6	6	100	6	100	6	100	2	33.33
Human	Calca+Oprk1	Snca	Calm1	6	6	100	6	100	6	100	2	33.33
Human	Calca+Oprk1	Snca	Csnk1d	6	6	100	6	100	6	100	2	33.33
Human	Calca+Oprk1	Snca	Egfr	6	6	100	2	33.33	2	33.33	2	33.33
Human	Calca+Oprk1	Snca	Tppp	6	6	100	6	100	6	100	2	33.33
Human	Calca+Oprk1	Snca	Vamp2	6	6	100	6	100	6	100	2	33.33
Human	Calca+Oprk1	Snca	Ywhah	6	6	100	6	100	6	100	2	33.33
Human	Calca+Oprk1	Sod1	Ccs	6	5	83.33	5	83.33	4	66.67	4	66.67
Human	Calca+Oprk1	Sort1	Bdnf	6	5	83.33	2	33.33	2	33.33	1	16.67
Human	Calca+Oprk1	Sort1	Gga1	6	5	83.33	5	83.33	4	66.67	1	16.67
Human	Calca+Oprk1	Sort1	Lrpap1	6	5	83.33	5	83.33	4	66.67	1	16.67
Human	Calca+Oprk1	Sort1	Ngfr	6	5	83.33	5	83.33	4	66.67	1	16.67
Human	Calca+Oprk1	Sort1	Sorcs1	6	5	83.33	2	33.33	2	33.33	1	16.67
Human	Calca+Oprk1	Sos1	Crk	6	6	100	6	100	6	100	1	16.67
Human	Calca+Oprk1	Sos1	Crkl	6	6	100	3	50	3	50	1	16.67
Human	Calca+Oprk1	Sos1	Egfr	6	6	100	2	33.33	2	33.33	1	16.67
Human	Calca+Oprk1	Sos1	Fgfr1	6	6	100	6	100	6	100	1	16.67
Human	Calca+Oprk1	Sos1	Grb2	6	6	100	6	100	6	100	1	16.67
Human	Calca+Oprk1	Sos1	Hras	6	6	100	6	100	6	100	1	16.67
Human	Calca+Oprk1	Sos1	Kras	6	6	100	4	66.67	4	66.67	1	16.67
Human	Calca+Oprk1	Sos1	Pik3r1	6	6	100	6	100	6	100	1	16.67
Human	Calca+Oprk1	Sos1	Ptk2	6	6	100	6	100	6	100	1	16.67
Human	Calca+Oprk1	Sos1	Ptpn11	6	6	100	4	66.67	4	66.67	1	16.67
Human	Calca+Oprk1	Src	Akt1	6	3	50	2	33.33	1	16.67	0	0
Human	Calca+Oprk1	Src	Cbl	6	3	50	6	100	3	50	0	0
Human	Calca+Oprk1	Src	Crk	6	3	50	6	100	3	50	0	0
Human	Calca+Oprk1	Src	Csk	6	3	50	3	50	2	33.33	0	0
Human	Calca+Oprk1	Src	Dnm1	6	3	50	6	100	3	50	0	0
Human	Calca+Oprk1	Src	Dnm2	6	3	50	4	66.67	2	33.33	0	0
Human	Calca+Oprk1	Src	Egfr	6	3	50	2	33.33	2	33.33	0	0
Human	Calca+Oprk1	Src	Fyn	6	3	50	4	66.67	2	33.33	0	0
Human	Calca+Oprk1	Src	Mapt	6	3	50	6	100	3	50	0	0
Human	Calca+Oprk1	Src	Pik3r1	6	3	50	6	100	3	50	0	0
Human	Calca+Oprk1	Src	Ptk2	6	3	50	6	100	3	50	0	0
Human	Calca+Oprk1	Src	Yes1	6	3	50	2	33.33	1	16.67	0	0
Human	Calca+Oprk1	Srpk1	Acin1	6	4	66.67	5	83.33	3	50	1	16.67
Human	Calca+Oprk1	Srpk1	Drosha	6	4	66.67	4	66.67	2	33.33	1	16.67
Human	Calca+Oprk1	Srpk1	Nat10	6	4	66.67	2	33.33	2	33.33	1	16.67
Human	Calca+Oprk1	Srpk1	Rnps1	6	4	66.67	6	100	4	66.67	1	16.67
Human	Calca+Oprk1	Srpk1	Srpk2	6	4	66.67	6	100	4	66.67	1	16.67
Human	Calca+Oprk1	Srpk1	Srsf2	6	4	66.67	3	50	3	50	1	16.67
Human	Calca+Oprk1	Stat3	Egfr	6	5	83.33	2	33.33	2	33.33	1	16.67
Human	Calca+Oprk1	Stat3	Gadd45gip1	6	5	83.33	3	50	3	50	1	16.67
Human	Calca+Oprk1	Stat3	Hdac2	6	5	83.33	4	66.67	4	66.67	1	16.67
Human	Calca+Oprk1	Stat3	Igf1r	6	5	83.33	6	100	5	83.33	1	16.67
Human	Calca+Oprk1	Stat3	Mapk1	6	5	83.33	6	100	5	83.33	1	16.67
Human	Calca+Oprk1	Stat3	Nfkb1	6	5	83.33	4	66.67	4	66.67	1	16.67
Human	Calca+Oprk1	Stat3	Ptk2	6	5	83.33	6	100	5	83.33	1	16.67
Human	Calca+Oprk1	Stat3	Ret	6	5	83.33	5	83.33	5	83.33	1	16.67
Human	Calca+Oprk1	Stat3	Rpa2	6	5	83.33	3	50	3	50	1	16.67
Human	Calca+Oprk1	Stat3	Stat1	6	5	83.33	2	33.33	2	33.33	1	16.67
Human	Calca+Oprk1	Stat6	Kdm3a	6	2	33.33	3	50	2	33.33	2	33.33
Human	Calca+Oprk1	Stat6	Ncoa1	6	2	33.33	5	83.33	2	33.33	2	33.33
Human	Calca+Oprk1	Syn2	Syn3	6	6	100	6	100	6	100	6	100
Human	Calca+Oprk1	Terf2	Acd	6	2	33.33	2	33.33	1	16.67	0	0
Human	Calca+Oprk1	Terf2	Mcph1	6	2	33.33	2	33.33	1	16.67	0	0
Human	Calca+Oprk1	Terf2	Mre11a	6	2	33.33	3	50	1	16.67	0	0
Human	Calca+Oprk1	Terf2	Nbn	6	2	33.33	3	50	1	16.67	0	0
Human	Calca+Oprk1	Terf2	Rad50	6	2	33.33	4	66.67	0	0	0	0
Human	Calca+Oprk1	Terf2	Terf2ip	6	2	33.33	6	100	2	33.33	0	0
Human	Calca+Oprk1	Terf2	Xrcc6	6	2	33.33	6	100	2	33.33	0	0
Human	Calca+Oprk1	Tfrc	B2m	6	6	100	6	100	6	100	6	100
Human	Calca+Oprk1	Tgfbr1	Acvr2b	6	6	100	5	83.33	5	83.33	2	33.33
Human	Calca+Oprk1	Tgfbr1	Gdf11	6	6	100	6	100	6	100	2	33.33
Human	Calca+Oprk1	Tgfbr1	Tgfb3	6	6	100	3	50	3	50	2	33.33
Human	Calca+Oprk1	Tgfbr1	Tgfbr2	6	6	100	2	33.33	2	33.33	2	33.33
Human	Calca+Oprk1	Tgfbr2	Acvr2b	6	2	33.33	5	83.33	2	33.33	1	16.67
Human	Calca+Oprk1	Tgfbr2	Pik3r3	6	2	33.33	6	100	2	33.33	1	16.67
Human	Calca+Oprk1	Tgfbr2	Tgfb3	6	2	33.33	3	50	2	33.33	1	16.67
Human	Calca+Oprk1	Tgfbr2	Tgfbr1	6	2	33.33	6	100	2	33.33	1	16.67
Human	Calca+Oprk1	Tgfbr2	Tgfbr3	6	2	33.33	2	33.33	1	16.67	1	16.67
Human	Calca+Oprk1	Top1	Rbm28	6	3	50	4	66.67	2	33.33	1	16.67
Human	Calca+Oprk1	Top1	Top2b	6	3	50	3	50	2	33.33	1	16.67
Human	Calca+Oprk1	Trp53	Anxa2	6	2	33.33	6	100	2	33.33	0	0
Human	Calca+Oprk1	Trp53	Babam2	6	2	33.33	3	50	1	16.67	0	0
Human	Calca+Oprk1	Trp53	Bax	6	2	33.33	5	83.33	1	16.67	0	0
Human	Calca+Oprk1	Trp53	Bcl2	6	2	33.33	5	83.33	2	33.33	0	0
Human	Calca+Oprk1	Trp53	Bcl2l1	6	2	33.33	5	83.33	1	16.67	0	0
Human	Calca+Oprk1	Trp53	Cop1	6	2	33.33	6	100	2	33.33	0	0
Human	Calca+Oprk1	Trp53	Creb1	6	2	33.33	6	100	2	33.33	0	0
Human	Calca+Oprk1	Trp53	Crebbp	6	2	33.33	4	66.67	1	16.67	0	0
Human	Calca+Oprk1	Trp53	Csnk1d	6	2	33.33	6	100	2	33.33	0	0
Human	Calca+Oprk1	Trp53	Csnk2a1	6	2	33.33	5	83.33	2	33.33	0	0
Human	Calca+Oprk1	Trp53	Ep300	6	2	33.33	6	100	2	33.33	0	0
Human	Calca+Oprk1	Trp53	Foxo3	6	2	33.33	5	83.33	2	33.33	0	0
Human	Calca+Oprk1	Trp53	Gtf2h1	6	2	33.33	4	66.67	2	33.33	0	0
Human	Calca+Oprk1	Trp53	Hdac2	6	2	33.33	4	66.67	1	16.67	0	0
Human	Calca+Oprk1	Trp53	Hif1a	6	2	33.33	5	83.33	1	16.67	0	0
Human	Calca+Oprk1	Trp53	Hsp90aa1	6	2	33.33	6	100	2	33.33	0	0
Human	Calca+Oprk1	Trp53	Hspa4	6	2	33.33	6	100	2	33.33	0	0
Human	Calca+Oprk1	Trp53	Hspb1	6	2	33.33	6	100	2	33.33	0	0
Human	Calca+Oprk1	Trp53	Mapk1	6	2	33.33	6	100	2	33.33	0	0
Human	Calca+Oprk1	Trp53	Mdm2	6	2	33.33	5	83.33	2	33.33	0	0
Human	Calca+Oprk1	Trp53	Mdm4	6	2	33.33	6	100	2	33.33	0	0
Human	Calca+Oprk1	Trp53	Npm1	6	2	33.33	2	33.33	0	0	0	0
Human	Calca+Oprk1	Trp53	Oga	6	2	33.33	5	83.33	2	33.33	0	0
Human	Calca+Oprk1	Trp53	Pias1	6	2	33.33	6	100	2	33.33	0	0
Human	Calca+Oprk1	Trp53	Pias2	6	2	33.33	5	83.33	2	33.33	0	0
Human	Calca+Oprk1	Trp53	Pml	6	2	33.33	3	50	1	16.67	0	0
Human	Calca+Oprk1	Trp53	Ppp2r1a	6	2	33.33	6	100	2	33.33	0	0
Human	Calca+Oprk1	Trp53	Ppp2r5c	6	2	33.33	6	100	2	33.33	0	0
Human	Calca+Oprk1	Trp53	Ptk2	6	2	33.33	6	100	2	33.33	0	0
Human	Calca+Oprk1	Trp53	Rchy1	6	2	33.33	4	66.67	0	0	0	0
Human	Calca+Oprk1	Trp53	Rpa1	6	2	33.33	4	66.67	1	16.67	0	0
Human	Calca+Oprk1	Trp53	Rps27a	6	2	33.33	3	50	1	16.67	0	0
Human	Calca+Oprk1	Trp53	Setd7	6	2	33.33	4	66.67	2	33.33	0	0
Human	Calca+Oprk1	Trp53	Smad2	6	2	33.33	6	100	2	33.33	0	0
Human	Calca+Oprk1	Trp53	Smyd2	6	2	33.33	6	100	2	33.33	0	0
Human	Calca+Oprk1	Trp53	Sumo1	6	2	33.33	3	50	0	0	0	0
Human	Calca+Oprk1	Trp53	Ube2a	6	2	33.33	2	33.33	0	0	0	0
Human	Calca+Oprk1	Trp53	Ube2i	6	2	33.33	5	83.33	1	16.67	0	0
Human	Calca+Oprk1	Trp53	Ube3a	6	2	33.33	6	100	2	33.33	0	0
Human	Calca+Oprk1	Trp53	Usp7	6	2	33.33	5	83.33	1	16.67	0	0
Human	Calca+Oprk1	Trpa1	Hif1an	6	2	33.33	6	100	2	33.33	2	33.33
Human	Calca+Oprk1	Trpm3	Gnb1	6	6	100	6	100	6	100	6	100
Human	Calca+Oprk1	Trpm3	Gng2	6	6	100	6	100	6	100	6	100
Human	Calca+Oprk1	Trpm8	Usp10	6	2	33.33	3	50	1	16.67	1	16.67
Human	Calca+Oprk1	Trpv1	Calm1	6	6	100	6	100	6	100	6	100
Human	Calca+Oprk1	Tspo	Creb3l1	6	4	66.67	2	33.33	1	16.67	1	16.67
Human	Calca+Oprk1	Tyro3	Chrnb3	6	3	50	3	50	2	33.33	2	33.33
Human	Calca+Oprk1	Ube2i	B2m	6	5	83.33	6	100	5	83.33	0	0
Human	Calca+Oprk1	Ube2i	Pias1	6	5	83.33	6	100	5	83.33	0	0
Human	Calca+Oprk1	Ube2i	Pias2	6	5	83.33	5	83.33	4	66.67	0	0
Human	Calca+Oprk1	Ube2i	Pias3	6	5	83.33	2	33.33	2	33.33	0	0
Human	Calca+Oprk1	Ube2i	Pias4	6	5	83.33	6	100	5	83.33	0	0
Human	Calca+Oprk1	Ube2i	Ran	6	5	83.33	5	83.33	5	83.33	0	0
Human	Calca+Oprk1	Ube2i	Ranbp2	6	5	83.33	4	66.67	3	50	0	0
Human	Calca+Oprk1	Ube2i	Rangap1	6	5	83.33	6	100	5	83.33	0	0
Human	Calca+Oprk1	Ube2i	Rwdd3	6	5	83.33	2	33.33	1	16.67	0	0
Human	Calca+Oprk1	Ube2i	Sae1	6	5	83.33	6	100	5	83.33	0	0
Human	Calca+Oprk1	Ube2i	Sumo1	6	5	83.33	3	50	3	50	0	0
Human	Calca+Oprk1	Ube2i	Sumo3	6	5	83.33	6	100	5	83.33	0	0
Human	Calca+Oprk1	Ube2i	Trp53	6	5	83.33	2	33.33	1	16.67	0	0
Human	Calca+Oprk1	Ube2i	Uba2	6	5	83.33	4	66.67	4	66.67	0	0
Human	Calca+Oprk1	Ube2i	Ube2k	6	5	83.33	6	100	5	83.33	0	0
Human	Calca+Oprk1	Ube2i	Usp8	6	5	83.33	5	83.33	5	83.33	0	0
Human	Calca+Oprk1	Usp5	Rps27a	6	6	100	3	50	3	50	2	33.33
Human	Calca+Oprk1	Usp5	Uba52	6	6	100	6	100	6	100	2	33.33
Human	Calca+Oprk1	Usp5	Ubb	6	6	100	5	83.33	5	83.33	2	33.33
Human	Calca+Oprk1	Usp5	Ubc	6	6	100	6	100	6	100	2	33.33
Human	Calca+Oprk1	Vcp	Amfr	6	6	100	6	100	6	100	0	0
Human	Calca+Oprk1	Vcp	Aspscr1	6	6	100	6	100	6	100	0	0
Human	Calca+Oprk1	Vcp	Atxn3	6	6	100	5	83.33	5	83.33	0	0
Human	Calca+Oprk1	Vcp	Canx	6	6	100	6	100	6	100	0	0
Human	Calca+Oprk1	Vcp	Cul1	6	6	100	6	100	6	100	0	0
Human	Calca+Oprk1	Vcp	Cul2	6	6	100	2	33.33	2	33.33	0	0
Human	Calca+Oprk1	Vcp	Derl1	6	6	100	3	50	3	50	0	0
Human	Calca+Oprk1	Vcp	Faf1	6	6	100	6	100	6	100	0	0
Human	Calca+Oprk1	Vcp	Faf2	6	6	100	3	50	3	50	0	0
Human	Calca+Oprk1	Vcp	Ift88	6	6	100	3	50	3	50	0	0
Human	Calca+Oprk1	Vcp	Nploc4	6	6	100	6	100	6	100	0	0
Human	Calca+Oprk1	Vcp	Nsfl1c	6	6	100	5	83.33	5	83.33	0	0
Human	Calca+Oprk1	Vcp	Os9	6	6	100	3	50	3	50	0	0
Human	Calca+Oprk1	Vcp	Plaa	6	6	100	4	66.67	4	66.67	0	0
Human	Calca+Oprk1	Vcp	Polr2a	6	6	100	5	83.33	5	83.33	0	0
Human	Calca+Oprk1	Vcp	Prkn	6	6	100	6	100	6	100	0	0
Human	Calca+Oprk1	Vcp	Psma2	6	6	100	2	33.33	2	33.33	0	0
Human	Calca+Oprk1	Vcp	Rhbdd1	6	6	100	4	66.67	4	66.67	0	0
Human	Calca+Oprk1	Vcp	Rnf31	6	6	100	2	33.33	2	33.33	0	0
Human	Calca+Oprk1	Vcp	Selenos	6	6	100	2	33.33	2	33.33	0	0
Human	Calca+Oprk1	Vcp	Svip	6	6	100	6	100	6	100	0	0
Human	Calca+Oprk1	Vcp	Syvn1	6	6	100	2	33.33	2	33.33	0	0
Human	Calca+Oprk1	Vcp	Ttc26	6	6	100	3	50	3	50	0	0
Human	Calca+Oprk1	Vcp	Ubc	6	6	100	6	100	6	100	0	0
Human	Calca+Oprk1	Vcp	Ube4b	6	6	100	6	100	6	100	0	0
Human	Calca+Oprk1	Vcp	Ubl4a	6	6	100	2	33.33	2	33.33	0	0
Human	Calca+Oprk1	Vcp	Ubxn1	6	6	100	2	33.33	2	33.33	0	0
Human	Calca+Oprk1	Vcp	Ubxn11	6	6	100	3	50	3	50	0	0
Human	Calca+Oprk1	Vcp	Ubxn2a	6	6	100	5	83.33	5	83.33	0	0
Human	Calca+Oprk1	Vcp	Ubxn2b	6	6	100	2	33.33	2	33.33	0	0
Human	Calca+Oprk1	Vcp	Ubxn4	6	6	100	5	83.33	5	83.33	0	0
Human	Calca+Oprk1	Vcp	Ubxn6	6	6	100	4	66.67	4	66.67	0	0
Human	Calca+Oprk1	Vcp	Ubxn7	6	6	100	4	66.67	4	66.67	0	0
Human	Calca+Oprk1	Vcp	Ubxn8	6	6	100	3	50	3	50	0	0
Human	Calca+Oprk1	Vcp	Vcpip1	6	6	100	6	100	6	100	0	0
Human	Calca+Oprk1	Vcp	Vcpkmt	6	6	100	2	33.33	2	33.33	0	0
Human	Calca+Oprk1	Vcp	Yod1	6	6	100	2	33.33	2	33.33	0	0
Human	Calca+Oprk1	Vhl	Arl14ep	6	3	50	4	66.67	1	16.67	0	0
Human	Calca+Oprk1	Vhl	Atf7ip	6	3	50	5	83.33	2	33.33	0	0
Human	Calca+Oprk1	Vhl	Bcl2l1	6	3	50	5	83.33	2	33.33	0	0
Human	Calca+Oprk1	Vhl	Brd4	6	3	50	6	100	3	50	0	0
Human	Calca+Oprk1	Vhl	Cops2	6	3	50	5	83.33	2	33.33	0	0
Human	Calca+Oprk1	Vhl	Cops3	6	3	50	2	33.33	2	33.33	0	0
Human	Calca+Oprk1	Vhl	Cops4	6	3	50	2	33.33	1	16.67	0	0
Human	Calca+Oprk1	Vhl	Cops6	6	3	50	2	33.33	1	16.67	0	0
Human	Calca+Oprk1	Vhl	Cops7b	6	3	50	2	33.33	0	0	0	0
Human	Calca+Oprk1	Vhl	Cops8	6	3	50	4	66.67	2	33.33	0	0
Human	Calca+Oprk1	Vhl	Cul2	6	3	50	2	33.33	1	16.67	0	0
Human	Calca+Oprk1	Vhl	Elob	6	3	50	6	100	3	50	0	0
Human	Calca+Oprk1	Vhl	Eloc	6	3	50	3	50	2	33.33	0	0
Human	Calca+Oprk1	Vhl	Gps1	6	3	50	4	66.67	2	33.33	0	0
Human	Calca+Oprk1	Vhl	Hif1a	6	3	50	5	83.33	3	50	0	0
Human	Calca+Oprk1	Vhl	Nedd8	6	3	50	5	83.33	2	33.33	0	0
Human	Calca+Oprk1	Vhl	Ptk2	6	3	50	6	100	3	50	0	0
Human	Calca+Oprk1	Vhl	Rbx1	6	3	50	6	100	3	50	0	0
Human	Calca+Oprk1	Vhl	Ripk1	6	3	50	6	100	3	50	0	0
Human	Calca+Oprk1	Vhl	Smarca2	6	3	50	5	83.33	2	33.33	0	0
Human	Calca+Oprk1	Vhl	Smarca4	6	3	50	4	66.67	2	33.33	0	0
Human	Calca+Oprk1	Vhl	Wdr5	6	3	50	6	100	3	50	0	0
Human	Calca+Oprk1	Wwc1	Prkcz	6	2	33.33	6	100	2	33.33	2	33.33
Human	Calca+Oprk1	Wwc1	Ptpn21	6	2	33.33	4	66.67	2	33.33	2	33.33
Human	Calca+Oprk1	Yap1	Amotl1	6	2	33.33	4	66.67	2	33.33	0	0
Human	Calca+Oprk1	Yap1	Amotl2	6	2	33.33	2	33.33	0	0	0	0
Human	Calca+Oprk1	Yap1	Arrdc1	6	2	33.33	5	83.33	2	33.33	0	0
Human	Calca+Oprk1	Yap1	Arrdc3	6	2	33.33	2	33.33	1	16.67	0	0
Human	Calca+Oprk1	Yap1	Erbb4	6	2	33.33	3	50	0	0	0	0
Human	Calca+Oprk1	Yap1	Lats1	6	2	33.33	3	50	1	16.67	0	0
Human	Calca+Oprk1	Yap1	Runx1	6	2	33.33	4	66.67	2	33.33	0	0
Human	Calca+Oprk1	Yap1	Smad1	6	2	33.33	3	50	1	16.67	0	0
Human	Calca+Oprk1	Yap1	Tead1	6	2	33.33	6	100	2	33.33	0	0
Human	Calca+Oprk1	Yap1	Wbp2	6	2	33.33	6	100	2	33.33	0	0
Human	Calca+Oprk1	Yap1	Zfyve19	6	2	33.33	3	50	1	16.67	0	0
Human	Calca+Oprk1	Yes1	Flot1	6	2	33.33	6	100	2	33.33	1	16.67
Human	Calca+Oprk1	Yes1	Fyn	6	2	33.33	4	66.67	1	16.67	1	16.67
Human	Calca+Oprk1	Yes1	Ptk2	6	2	33.33	6	100	2	33.33	1	16.67
Human	Calca+Oprk1	Yes1	Src	6	2	33.33	3	50	1	16.67	1	16.67
Human	Calca+Oprk1	Zeb1	Ctbp1	6	6	100	6	100	6	100	3	50
Human	Calca+Oprk1	Zeb1	Ctbp2	6	6	100	3	50	3	50	3	50
Human	Calca+Oprk1	Zfp91	Crbn	6	4	66.67	5	83.33	4	66.67	4	66.67
Human	Rxfp1	Aak1	Reps1	4	2	50	2	50	1	25	1	25
Human	Rxfp1	Abl1	Abi1	4	2	50	2	50	0	0	0	0
Human	Rxfp1	Abl1	Abi2	4	2	50	2	50	1	25	0	0
Human	Rxfp1	Abl1	Snca	4	2	50	4	100	2	50	0	0
Human	Rxfp1	Bmp2k	Picalm	4	3	75	3	75	3	75	1	25
Human	Rxfp1	Bmp2k	Reps1	4	3	75	2	50	1	25	1	25
Human	Rxfp1	Braf	Ywhae	4	4	100	3	75	3	75	2	50
Human	Rxfp1	Braf	Ywhag	4	4	100	2	50	2	50	2	50
Human	Rxfp1	Brd4	Atrx	4	2	50	4	100	2	50	0	0
Human	Rxfp1	Brd4	Foxo3	4	2	50	2	50	2	50	0	0
Human	Rxfp1	Brd4	Nsd2	4	2	50	2	50	0	0	0	0
Human	Rxfp1	Brd4	Nsd3	4	2	50	2	50	1	25	0	0
Human	Rxfp1	Cacna1a	Calm1	4	2	50	3	75	1	25	1	25
Human	Rxfp1	Cacna1b	Cacna2d1	4	3	75	3	75	2	50	2	50
Human	Rxfp1	Cacna1b	Calm1	4	3	75	3	75	2	50	2	50
Human	Rxfp1	Cacna1c	Cacnb2	4	2	50	2	50	1	25	0	0
Human	Rxfp1	Cacna1c	Calm1	4	2	50	3	75	1	25	0	0
Human	Rxfp1	Cacna2d1	Cacna1b	4	3	75	3	75	2	50	2	50
Human	Rxfp1	Csnk1a1	Csnk1d	4	3	75	2	50	1	25	1	25
Human	Rxfp1	Csnk1a1	Rasal2	4	3	75	2	50	2	50	1	25
Human	Rxfp1	Csnk1a1	Rps27a	4	3	75	2	50	2	50	1	25
Human	Rxfp1	Gipc1	Arhgef12	4	2	50	3	75	2	50	1	25
Human	Rxfp1	Gipc1	Myo6	4	2	50	2	50	1	25	1	25
Human	Rxfp1	Grik2	Grik5	4	4	100	2	50	2	50	2	50
Human	Rxfp1	Gsk3b	Apc	4	4	100	2	50	2	50	0	0
Human	Rxfp1	Gsk3b	App	4	4	100	4	100	4	100	0	0
Human	Rxfp1	Gsk3b	Btrc	4	4	100	2	50	2	50	0	0
Human	Rxfp1	Gsk3b	Ppp3cc	4	4	100	2	50	2	50	0	0
Human	Rxfp1	Igf1r	Insr	4	3	75	2	50	1	25	0	0
Human	Rxfp1	Igf1r	Stat3	4	3	75	2	50	1	25	0	0
Human	Rxfp1	Ldlr	Apoe	4	2	50	2	50	1	25	1	25
Human	Rxfp1	Map4k4	Mink1	4	2	50	2	50	1	25	1	25
Human	Rxfp1	Mapk1	Mapkapk5	4	2	50	2	50	0	0	0	0
Human	Rxfp1	Mapk1	Ptprr	4	2	50	2	50	1	25	0	0
Human	Rxfp1	Mapk1	Stat3	4	2	50	2	50	2	50	0	0
Human	Rxfp1	Mark3	Clasp2	4	3	75	3	75	2	50	1	25
Human	Rxfp1	Mark3	Mark4	4	3	75	3	75	2	50	1	25
Human	Rxfp1	Mark4	Mark3	4	3	75	3	75	2	50	2	50
Human	Rxfp1	Ngfr	Ntrk1	4	2	50	2	50	1	25	1	25
Human	Rxfp1	Ntrk1	Ngfr	4	2	50	2	50	1	25	1	25
Human	Rxfp1	Ntrk3	Ptprs	4	2	50	2	50	0	0	0	0
Human	Rxfp1	Ppard	Ncoa1	4	2	50	3	75	2	50	2	50
Human	Rxfp1	Ppard	Ncoa2	4	2	50	3	75	2	50	2	50
Human	Rxfp1	Ptprf	Ppfia3	4	2	50	2	50	1	25	1	25
Human	Rxfp1	Ptprs	Ntrk3	4	2	50	2	50	0	0	0	0
Human	Rxfp1	Snca	Abl1	4	4	100	2	50	2	50	1	25
Human	Rxfp1	Snca	Apoe	4	4	100	2	50	2	50	1	25
Human	Rxfp1	Snca	App	4	4	100	4	100	4	100	1	25
Human	Rxfp1	Snca	Calm1	4	4	100	3	75	3	75	1	25
Human	Rxfp1	Snca	Csnk1d	4	4	100	2	50	2	50	1	25
Human	Rxfp1	Sos1	Ptk2	4	3	75	2	50	1	25	1	25
Human	Rxfp1	Stat3	Igf1r	4	2	50	3	75	1	25	1	25
Human	Rxfp1	Stat3	Mapk1	4	2	50	2	50	2	50	1	25
Human	Rxfp1	Stat3	Ptk2	4	2	50	2	50	2	50	1	25
Human	Rxfp1	Terf2	Terf2ip	4	2	50	3	75	2	50	2	50
Mouse	Calca+Adra2a	Aak1	Ap1b1	294	196	66.67	147	50	122	41.5	64	21.77
Mouse	Calca+Adra2a	Aak1	Ap2b1	294	196	66.67	241	81.97	179	60.88	64	21.77
Mouse	Calca+Adra2a	Aak1	Ap2m1	294	196	66.67	234	79.59	163	55.44	64	21.77
Mouse	Calca+Adra2a	Aak1	Ap2s1	294	196	66.67	222	75.51	153	52.04	64	21.77
Mouse	Calca+Adra2a	Aak1	Ralbp1	294	196	66.67	212	72.11	163	55.44	64	21.77
Mouse	Calca+Adra2a	Aak1	Reps1	294	196	66.67	146	49.66	136	46.26	64	21.77
Mouse	Calca+Adra2a	Aak1	Rundc3a	294	196	66.67	229	77.89	176	59.86	64	21.77
Mouse	Calca+Adra2a	Abl1	Abi1	294	109	37.07	154	52.38	93	31.63	34	11.56
Mouse	Calca+Adra2a	Abl1	Abi2	294	109	37.07	166	56.46	90	30.61	34	11.56
Mouse	Calca+Adra2a	Abl1	Crk	294	109	37.07	154	52.38	86	29.25	34	11.56
Mouse	Calca+Adra2a	Abl1	Naa25	294	109	37.07	137	46.6	75	25.51	34	11.56
Mouse	Calca+Adra2a	Abl1	Snca	294	109	37.07	100	34.01	46	15.65	34	11.56
Mouse	Calca+Adra2a	Ache	App	294	201	68.37	276	93.88	193	65.65	193	65.65
Mouse	Calca+Adra2a	Adcyap1	Gnas	294	267	90.82	293	99.66	267	90.82	60	20.41
Mouse	Calca+Adra2a	Adcyap1	Gnb1	294	267	90.82	275	93.54	252	85.71	60	20.41
Mouse	Calca+Adra2a	Adcyap1	Gng2	294	267	90.82	231	78.57	216	73.47	60	20.41
Mouse	Calca+Adra2a	Adcyap1	Stk3	294	267	90.82	94	31.97	88	29.93	60	20.41
Mouse	Calca+Adra2a	Adcyap1	Stk4	294	267	90.82	117	39.8	110	37.41	60	20.41
Mouse	Calca+Adra2a	Adora1	Gnai2	294	150	51.02	247	84.01	142	48.3	87	29.59
Mouse	Calca+Adra2a	Adora1	Gnb1	294	150	51.02	275	93.54	141	47.96	87	29.59
Mouse	Calca+Adra2a	Adora1	Gng2	294	150	51.02	231	78.57	137	46.6	87	29.59
Mouse	Calca+Adra2a	Adora1	Ufd1	294	150	51.02	151	51.36	95	32.31	87	29.59
Mouse	Calca+Adra2a	Adra2a	Gnao1	294	108	36.73	260	88.44	104	35.37	93	31.63
Mouse	Calca+Adra2a	Adra2a	Gnb1	294	108	36.73	275	93.54	107	36.39	93	31.63
Mouse	Calca+Adra2a	Adra2a	Gng2	294	108	36.73	231	78.57	95	32.31	93	31.63
Mouse	Calca+Adra2a	Ahsa1	Fkbp4	294	176	59.86	222	75.51	157	53.4	142	48.3
Mouse	Calca+Adra2a	Ahsa1	Hsp90aa1	294	176	59.86	279	94.9	171	58.16	142	48.3
Mouse	Calca+Adra2a	Ahsa1	Hsp90ab1	294	176	59.86	292	99.32	176	59.86	142	48.3
Mouse	Calca+Adra2a	Ahsa1	Hsp90b1	294	176	59.86	245	83.33	157	53.4	142	48.3
Mouse	Calca+Adra2a	Akt3	Akt1	294	174	59.18	180	61.22	130	44.22	65	22.11
Mouse	Calca+Adra2a	Akt3	Cul1	294	174	59.18	207	70.41	158	53.74	65	22.11
Mouse	Calca+Adra2a	Akt3	Prkcz	294	174	59.18	185	62.93	148	50.34	65	22.11
Mouse	Calca+Adra2a	Akt3	Tox2	294	174	59.18	126	42.86	101	34.35	65	22.11
Mouse	Calca+Adra2a	Apeh	Ist1	294	105	35.71	130	44.22	62	21.09	61	20.75
Mouse	Calca+Adra2a	Apeh	Lgals8	294	105	35.71	199	67.69	97	32.99	61	20.75
Mouse	Calca+Adra2a	Ar	Brd4	294	181	61.56	184	62.59	144	48.98	38	12.93
Mouse	Calca+Adra2a	Ar	Bud31	294	181	61.56	107	36.39	80	27.21	38	12.93
Mouse	Calca+Adra2a	Ar	Ncoa1	294	181	61.56	187	63.61	144	48.98	38	12.93
Mouse	Calca+Adra2a	Ar	Ncoa2	294	181	61.56	163	55.44	134	45.58	38	12.93
Mouse	Calca+Adra2a	Ar	Ncoa3	294	181	61.56	126	42.86	102	34.69	38	12.93
Mouse	Calca+Adra2a	Ar	Ncoa4	294	181	61.56	136	46.26	118	40.14	38	12.93
Mouse	Calca+Adra2a	Araf	Braf	294	208	70.75	172	58.5	146	49.66	74	25.17
Mouse	Calca+Adra2a	Araf	Hras	294	208	70.75	237	80.61	182	61.9	74	25.17
Mouse	Calca+Adra2a	Araf	Hsp90ab1	294	208	70.75	292	99.32	206	70.07	74	25.17
Mouse	Calca+Adra2a	Araf	Kras	294	208	70.75	158	53.74	139	47.28	74	25.17
Mouse	Calca+Adra2a	Araf	Map2k1	294	208	70.75	210	71.43	161	54.76	74	25.17
Mouse	Calca+Adra2a	Araf	Map2k2	294	208	70.75	214	72.79	166	56.46	74	25.17
Mouse	Calca+Adra2a	Araf	Pkm	294	208	70.75	283	96.26	204	69.39	74	25.17
Mouse	Calca+Adra2a	Araf	Raf1	294	208	70.75	149	50.68	133	45.24	74	25.17
Mouse	Calca+Adra2a	Araf	Ywhab	294	208	70.75	261	88.78	194	65.99	74	25.17
Mouse	Calca+Adra2a	Araf	Ywhag	294	208	70.75	286	97.28	203	69.05	74	25.17
Mouse	Calca+Adra2a	Araf	Ywhah	294	208	70.75	293	99.66	208	70.75	74	25.17
Mouse	Calca+Adra2a	Araf	Ywhaq	294	208	70.75	266	90.48	190	64.63	74	25.17
Mouse	Calca+Adra2a	Araf	Ywhaz	294	208	70.75	248	84.35	184	62.59	74	25.17
Mouse	Calca+Adra2a	Bace1	Gga1	294	186	63.27	134	45.58	102	34.69	66	22.45
Mouse	Calca+Adra2a	Bace1	Gga2	294	186	63.27	152	51.7	109	37.07	66	22.45
Mouse	Calca+Adra2a	Bace1	Tmx1	294	186	63.27	157	53.4	121	41.16	66	22.45
Mouse	Calca+Adra2a	Bcr	Ercc3	294	169	57.48	89	30.27	66	22.45	59	20.07
Mouse	Calca+Adra2a	Bcr	Kit	294	169	57.48	194	65.99	138	46.94	59	20.07
Mouse	Calca+Adra2a	Bdkrb2	Gnb1	294	105	35.71	275	93.54	104	35.37	97	32.99
Mouse	Calca+Adra2a	Bdkrb2	Gng2	294	105	35.71	231	78.57	98	33.33	97	32.99
Mouse	Calca+Adra2a	Braf	Akt1	294	172	58.5	180	61.22	123	41.84	47	15.99
Mouse	Calca+Adra2a	Braf	Araf	294	172	58.5	208	70.75	146	49.66	47	15.99
Mouse	Calca+Adra2a	Braf	Cdc37	294	172	58.5	169	57.48	109	37.07	47	15.99
Mouse	Calca+Adra2a	Braf	Hras	294	172	58.5	237	80.61	145	49.32	47	15.99
Mouse	Calca+Adra2a	Braf	Hsp90aa1	294	172	58.5	279	94.9	157	53.4	47	15.99
Mouse	Calca+Adra2a	Braf	Hsp90ab1	294	172	58.5	292	99.32	170	57.82	47	15.99
Mouse	Calca+Adra2a	Braf	Hspa8	294	172	58.5	292	99.32	171	58.16	47	15.99
Mouse	Calca+Adra2a	Braf	Kras	294	172	58.5	158	53.74	134	45.58	47	15.99
Mouse	Calca+Adra2a	Braf	Map2k1	294	172	58.5	210	71.43	137	46.6	47	15.99
Mouse	Calca+Adra2a	Braf	Map2k2	294	172	58.5	214	72.79	151	51.36	47	15.99
Mouse	Calca+Adra2a	Braf	Mapk3	294	172	58.5	281	95.58	163	55.44	47	15.99
Mouse	Calca+Adra2a	Braf	Nras	294	172	58.5	139	47.28	112	38.1	47	15.99
Mouse	Calca+Adra2a	Braf	Ppp5c	294	172	58.5	129	43.88	85	28.91	47	15.99
Mouse	Calca+Adra2a	Braf	Raf1	294	172	58.5	149	50.68	130	44.22	47	15.99
Mouse	Calca+Adra2a	Braf	Rap1a	294	172	58.5	154	52.38	131	44.56	47	15.99
Mouse	Calca+Adra2a	Braf	Ywhab	294	172	58.5	261	88.78	146	49.66	47	15.99
Mouse	Calca+Adra2a	Braf	Ywhae	294	172	58.5	273	92.86	157	53.4	47	15.99
Mouse	Calca+Adra2a	Braf	Ywhag	294	172	58.5	286	97.28	167	56.8	47	15.99
Mouse	Calca+Adra2a	Braf	Ywhah	294	172	58.5	293	99.66	171	58.16	47	15.99
Mouse	Calca+Adra2a	Braf	Ywhaq	294	172	58.5	266	90.48	158	53.74	47	15.99
Mouse	Calca+Adra2a	Braf	Ywhaz	294	172	58.5	248	84.35	152	51.7	47	15.99
Mouse	Calca+Adra2a	Brd4	Ar	294	184	62.59	181	61.56	144	48.98	9	3.06
Mouse	Calca+Adra2a	Brd4	Atrx	294	184	62.59	159	54.08	133	45.24	9	3.06
Mouse	Calca+Adra2a	Brd4	Baz1b	294	184	62.59	129	43.88	118	40.14	9	3.06
Mouse	Calca+Adra2a	Brd4	Brd2	294	184	62.59	151	51.36	116	39.46	9	3.06
Mouse	Calca+Adra2a	Brd4	Brd3	294	184	62.59	110	37.41	102	34.69	9	3.06
Mouse	Calca+Adra2a	Brd4	Brd8	294	184	62.59	132	44.9	118	40.14	9	3.06
Mouse	Calca+Adra2a	Brd4	Brd9	294	184	62.59	126	42.86	99	33.67	9	3.06
Mouse	Calca+Adra2a	Brd4	Chd4	294	184	62.59	210	71.43	163	55.44	9	3.06
Mouse	Calca+Adra2a	Brd4	Crbn	294	184	62.59	163	55.44	125	42.52	9	3.06
Mouse	Calca+Adra2a	Brd4	Ddx18	294	184	62.59	93	31.63	76	25.85	9	3.06
Mouse	Calca+Adra2a	Brd4	Elob	294	184	62.59	279	94.9	178	60.54	9	3.06
Mouse	Calca+Adra2a	Brd4	Eloc	294	184	62.59	217	73.81	156	53.06	9	3.06
Mouse	Calca+Adra2a	Brd4	Foxo3	294	184	62.59	93	31.63	82	27.89	9	3.06
Mouse	Calca+Adra2a	Brd4	Gtpbp4	294	184	62.59	136	46.26	115	39.12	9	3.06
Mouse	Calca+Adra2a	Brd4	Jmjd6	294	184	62.59	96	32.65	81	27.55	9	3.06
Mouse	Calca+Adra2a	Brd4	Kmt5b	294	184	62.59	108	36.73	100	34.01	9	3.06
Mouse	Calca+Adra2a	Brd4	Nsd2	294	184	62.59	185	62.93	154	52.38	9	3.06
Mouse	Calca+Adra2a	Brd4	Nsd3	294	184	62.59	160	54.42	143	48.64	9	3.06
Mouse	Calca+Adra2a	Brd4	Numa1	294	184	62.59	129	43.88	113	38.44	9	3.06
Mouse	Calca+Adra2a	Brd4	Pip4k2a	294	184	62.59	132	44.9	112	38.1	9	3.06
Mouse	Calca+Adra2a	Brd4	Pip4k2b	294	184	62.59	180	61.22	133	45.24	9	3.06
Mouse	Calca+Adra2a	Brd4	Polr2a	294	184	62.59	126	42.86	110	37.41	9	3.06
Mouse	Calca+Adra2a	Brd4	Rtf1	294	184	62.59	153	52.04	127	43.2	9	3.06
Mouse	Calca+Adra2a	Brd4	Zc3h18	294	184	62.59	94	31.97	86	29.25	9	3.06
Mouse	Calca+Adra2a	Cacna1a	Cacnb4	294	216	73.47	170	57.82	161	54.76	156	53.06
Mouse	Calca+Adra2a	Cacna1a	Calm1	294	216	73.47	288	97.96	210	71.43	156	53.06
Mouse	Calca+Adra2a	Cacna1b	Cacna2d1	294	213	72.45	276	93.88	209	71.09	103	35.03
Mouse	Calca+Adra2a	Cacna1b	Cacnb1	294	213	72.45	128	43.54	116	39.46	103	35.03
Mouse	Calca+Adra2a	Cacna1b	Cacnb3	294	213	72.45	227	77.21	184	62.59	103	35.03
Mouse	Calca+Adra2a	Cacna1b	Calm1	294	213	72.45	288	97.96	207	70.41	103	35.03
Mouse	Calca+Adra2a	Cacna1c	Cabp1	294	207	70.41	140	47.62	131	44.56	75	25.51
Mouse	Calca+Adra2a	Cacna1c	Cacnb1	294	207	70.41	128	43.54	114	38.78	75	25.51
Mouse	Calca+Adra2a	Cacna1c	Cacnb3	294	207	70.41	227	77.21	183	62.24	75	25.51
Mouse	Calca+Adra2a	Cacna1c	Calm1	294	207	70.41	288	97.96	201	68.37	75	25.51
Mouse	Calca+Adra2a	Cacna1e	Cacna2d1	294	196	66.67	276	93.88	195	66.33	166	56.46
Mouse	Calca+Adra2a	Cacna1e	Cacnb3	294	196	66.67	227	77.21	172	58.5	166	56.46
Mouse	Calca+Adra2a	Cacna1e	Calm1	294	196	66.67	288	97.96	190	64.63	166	56.46
Mouse	Calca+Adra2a	Cacna2d1	Cacna1b	294	276	93.88	213	72.45	209	71.09	96	32.65
Mouse	Calca+Adra2a	Cacna2d1	Cacna1e	294	276	93.88	196	66.67	195	66.33	96	32.65
Mouse	Calca+Adra2a	Cacna2d1	Cacnb1	294	276	93.88	128	43.54	127	43.2	96	32.65
Mouse	Calca+Adra2a	Cacna2d1	Cacnb3	294	276	93.88	227	77.21	219	74.49	96	32.65
Mouse	Calca+Adra2a	Calca	Gnas	294	294	100	293	99.66	293	99.66	219	74.49
Mouse	Calca+Adra2a	Calca	Gnb1	294	294	100	275	93.54	275	93.54	219	74.49
Mouse	Calca+Adra2a	Calca	Gng2	294	294	100	231	78.57	231	78.57	219	74.49
Mouse	Calca+Adra2a	Calcb	Gnas	294	282	95.92	293	99.66	282	95.92	212	72.11
Mouse	Calca+Adra2a	Calcb	Gnb1	294	282	95.92	275	93.54	265	90.14	212	72.11
Mouse	Calca+Adra2a	Calcb	Gng2	294	282	95.92	231	78.57	222	75.51	212	72.11
Mouse	Calca+Adra2a	Capn1	Capns1	294	178	60.54	269	91.5	170	57.82	101	34.35
Mouse	Calca+Adra2a	Capn1	Cast	294	178	60.54	197	67.01	143	48.64	101	34.35
Mouse	Calca+Adra2a	Capn1	Vim	294	178	60.54	172	58.5	120	40.82	101	34.35
Mouse	Calca+Adra2a	Ccnh	Cdk7	294	117	39.8	94	31.97	58	19.73	6	2.04
Mouse	Calca+Adra2a	Ccnh	Ercc3	294	117	39.8	89	30.27	53	18.03	6	2.04
Mouse	Calca+Adra2a	Ccnh	Gtf2a1	294	117	39.8	123	41.84	79	26.87	6	2.04
Mouse	Calca+Adra2a	Ccnh	Gtf2a2	294	117	39.8	131	44.56	76	25.85	6	2.04
Mouse	Calca+Adra2a	Ccnh	Gtf2b	294	117	39.8	145	49.32	78	26.53	6	2.04
Mouse	Calca+Adra2a	Ccnh	Gtf2f1	294	117	39.8	127	43.2	76	25.85	6	2.04
Mouse	Calca+Adra2a	Ccnh	Gtf2f2	294	117	39.8	113	38.44	73	24.83	6	2.04
Mouse	Calca+Adra2a	Ccnh	Gtf2h1	294	117	39.8	112	38.1	66	22.45	6	2.04
Mouse	Calca+Adra2a	Ccnh	Gtf2h2	294	117	39.8	102	34.69	62	21.09	6	2.04
Mouse	Calca+Adra2a	Ccnh	Gtf2h5	294	117	39.8	195	66.33	94	31.97	6	2.04
Mouse	Calca+Adra2a	Ccnh	H2afz	294	117	39.8	237	80.61	107	36.39	6	2.04
Mouse	Calca+Adra2a	Ccnh	Med1	294	117	39.8	108	36.73	69	23.47	6	2.04
Mouse	Calca+Adra2a	Ccnh	Med10	294	117	39.8	146	49.66	86	29.25	6	2.04
Mouse	Calca+Adra2a	Ccnh	Med14	294	117	39.8	134	45.58	82	27.89	6	2.04
Mouse	Calca+Adra2a	Ccnh	Med15	294	117	39.8	143	48.64	82	27.89	6	2.04
Mouse	Calca+Adra2a	Ccnh	Med19	294	117	39.8	107	36.39	53	18.03	6	2.04
Mouse	Calca+Adra2a	Ccnh	Med21	294	117	39.8	142	48.3	77	26.19	6	2.04
Mouse	Calca+Adra2a	Ccnh	Med24	294	117	39.8	90	30.61	66	22.45	6	2.04
Mouse	Calca+Adra2a	Ccnh	Med25	294	117	39.8	116	39.46	70	23.81	6	2.04
Mouse	Calca+Adra2a	Ccnh	Med27	294	117	39.8	110	37.41	68	23.13	6	2.04
Mouse	Calca+Adra2a	Ccnh	Med28	294	117	39.8	145	49.32	82	27.89	6	2.04
Mouse	Calca+Adra2a	Ccnh	Med29	294	117	39.8	107	36.39	66	22.45	6	2.04
Mouse	Calca+Adra2a	Ccnh	Med30	294	117	39.8	115	39.12	68	23.13	6	2.04
Mouse	Calca+Adra2a	Ccnh	Med31	294	117	39.8	131	44.56	71	24.15	6	2.04
Mouse	Calca+Adra2a	Ccnh	Med4	294	117	39.8	116	39.46	70	23.81	6	2.04
Mouse	Calca+Adra2a	Ccnh	Med6	294	117	39.8	109	37.07	65	22.11	6	2.04
Mouse	Calca+Adra2a	Ccnh	Med7	294	117	39.8	103	35.03	69	23.47	6	2.04
Mouse	Calca+Adra2a	Ccnh	Med8	294	117	39.8	109	37.07	61	20.75	6	2.04
Mouse	Calca+Adra2a	Ccnh	Med9	294	117	39.8	106	36.05	58	19.73	6	2.04
Mouse	Calca+Adra2a	Ccnh	Mnat1	294	117	39.8	137	46.6	85	28.91	6	2.04
Mouse	Calca+Adra2a	Ccnh	Polr2a	294	117	39.8	126	42.86	79	26.87	6	2.04
Mouse	Calca+Adra2a	Ccnh	Polr2b	294	117	39.8	124	42.18	72	24.49	6	2.04
Mouse	Calca+Adra2a	Ccnh	Polr2c	294	117	39.8	125	42.52	73	24.83	6	2.04
Mouse	Calca+Adra2a	Ccnh	Polr2e	294	117	39.8	124	42.18	68	23.13	6	2.04
Mouse	Calca+Adra2a	Ccnh	Polr2f	294	117	39.8	107	36.39	62	21.09	6	2.04
Mouse	Calca+Adra2a	Ccnh	Polr2g	294	117	39.8	138	46.94	73	24.83	6	2.04
Mouse	Calca+Adra2a	Ccnh	Polr2h	294	117	39.8	117	39.8	69	23.47	6	2.04
Mouse	Calca+Adra2a	Ccnh	Polr2i	294	117	39.8	102	34.69	64	21.77	6	2.04
Mouse	Calca+Adra2a	Ccnh	Polr2j	294	117	39.8	122	41.5	68	23.13	6	2.04
Mouse	Calca+Adra2a	Ccnh	Polr2k	294	117	39.8	145	49.32	82	27.89	6	2.04
Mouse	Calca+Adra2a	Ccnh	Polr2l	294	117	39.8	122	41.5	67	22.79	6	2.04
Mouse	Calca+Adra2a	Ccnh	Taf1	294	117	39.8	167	56.8	92	31.29	6	2.04
Mouse	Calca+Adra2a	Ccnh	Taf10	294	117	39.8	140	47.62	70	23.81	6	2.04
Mouse	Calca+Adra2a	Ccnh	Taf11	294	117	39.8	124	42.18	72	24.49	6	2.04
Mouse	Calca+Adra2a	Ccnh	Taf13	294	117	39.8	123	41.84	69	23.47	6	2.04
Mouse	Calca+Adra2a	Ccnh	Taf2	294	117	39.8	107	36.39	70	23.81	6	2.04
Mouse	Calca+Adra2a	Ccnh	Taf3	294	117	39.8	100	34.01	75	25.51	6	2.04
Mouse	Calca+Adra2a	Ccnt1	Aff4	294	130	44.22	194	65.99	115	39.12	53	18.03
Mouse	Calca+Adra2a	Ccnt1	Cdk9	294	130	44.22	163	55.44	105	35.71	53	18.03
Mouse	Calca+Adra2a	Ccnt1	Hexim1	294	130	44.22	89	30.27	60	20.41	53	18.03
Mouse	Calca+Adra2a	Cdk5	C2cd5	294	141	47.96	163	55.44	108	36.73	20	6.8
Mouse	Calca+Adra2a	Cdk5	Cdk14	294	141	47.96	254	86.39	135	45.92	20	6.8
Mouse	Calca+Adra2a	Cdk5	Cdk5r1	294	141	47.96	103	35.03	69	23.47	20	6.8
Mouse	Calca+Adra2a	Cdk5	Cdkn1a	294	141	47.96	110	37.41	67	22.79	20	6.8
Mouse	Calca+Adra2a	Cdk5	Cdkn1b	294	141	47.96	90	30.61	63	21.43	20	6.8
Mouse	Calca+Adra2a	Cdk5	Fibp	294	141	47.96	139	47.28	95	32.31	20	6.8
Mouse	Calca+Adra2a	Cdk5	Pcna	294	141	47.96	105	35.71	62	21.09	20	6.8
Mouse	Calca+Adra2a	Cdk7	Ccnh	294	94	31.97	117	39.8	58	19.73	6	2.04
Mouse	Calca+Adra2a	Cdk7	Ercc3	294	94	31.97	89	30.27	42	14.29	6	2.04
Mouse	Calca+Adra2a	Cdk7	Gtf2a1	294	94	31.97	123	41.84	57	19.39	6	2.04
Mouse	Calca+Adra2a	Cdk7	Gtf2a2	294	94	31.97	131	44.56	65	22.11	6	2.04
Mouse	Calca+Adra2a	Cdk7	Gtf2b	294	94	31.97	145	49.32	69	23.47	6	2.04
Mouse	Calca+Adra2a	Cdk7	Gtf2f1	294	94	31.97	127	43.2	63	21.43	6	2.04
Mouse	Calca+Adra2a	Cdk7	Gtf2f2	294	94	31.97	113	38.44	70	23.81	6	2.04
Mouse	Calca+Adra2a	Cdk7	Gtf2h1	294	94	31.97	112	38.1	57	19.39	6	2.04
Mouse	Calca+Adra2a	Cdk7	Gtf2h2	294	94	31.97	102	34.69	50	17.01	6	2.04
Mouse	Calca+Adra2a	Cdk7	Gtf2h5	294	94	31.97	195	66.33	77	26.19	6	2.04
Mouse	Calca+Adra2a	Cdk7	H2afz	294	94	31.97	237	80.61	79	26.87	6	2.04
Mouse	Calca+Adra2a	Cdk7	Med1	294	94	31.97	108	36.73	62	21.09	6	2.04
Mouse	Calca+Adra2a	Cdk7	Med10	294	94	31.97	146	49.66	61	20.75	6	2.04
Mouse	Calca+Adra2a	Cdk7	Med14	294	94	31.97	134	45.58	67	22.79	6	2.04
Mouse	Calca+Adra2a	Cdk7	Med15	294	94	31.97	143	48.64	76	25.85	6	2.04
Mouse	Calca+Adra2a	Cdk7	Med19	294	94	31.97	107	36.39	53	18.03	6	2.04
Mouse	Calca+Adra2a	Cdk7	Med21	294	94	31.97	142	48.3	64	21.77	6	2.04
Mouse	Calca+Adra2a	Cdk7	Med24	294	94	31.97	90	30.61	55	18.71	6	2.04
Mouse	Calca+Adra2a	Cdk7	Med25	294	94	31.97	116	39.46	70	23.81	6	2.04
Mouse	Calca+Adra2a	Cdk7	Med27	294	94	31.97	110	37.41	69	23.47	6	2.04
Mouse	Calca+Adra2a	Cdk7	Med28	294	94	31.97	145	49.32	66	22.45	6	2.04
Mouse	Calca+Adra2a	Cdk7	Med29	294	94	31.97	107	36.39	57	19.39	6	2.04
Mouse	Calca+Adra2a	Cdk7	Med30	294	94	31.97	115	39.12	54	18.37	6	2.04
Mouse	Calca+Adra2a	Cdk7	Med31	294	94	31.97	131	44.56	61	20.75	6	2.04
Mouse	Calca+Adra2a	Cdk7	Med4	294	94	31.97	116	39.46	57	19.39	6	2.04
Mouse	Calca+Adra2a	Cdk7	Med6	294	94	31.97	109	37.07	61	20.75	6	2.04
Mouse	Calca+Adra2a	Cdk7	Med7	294	94	31.97	103	35.03	56	19.05	6	2.04
Mouse	Calca+Adra2a	Cdk7	Med8	294	94	31.97	109	37.07	50	17.01	6	2.04
Mouse	Calca+Adra2a	Cdk7	Med9	294	94	31.97	106	36.05	52	17.69	6	2.04
Mouse	Calca+Adra2a	Cdk7	Mnat1	294	94	31.97	137	46.6	73	24.83	6	2.04
Mouse	Calca+Adra2a	Cdk7	Polr2a	294	94	31.97	126	42.86	71	24.15	6	2.04
Mouse	Calca+Adra2a	Cdk7	Polr2b	294	94	31.97	124	42.18	54	18.37	6	2.04
Mouse	Calca+Adra2a	Cdk7	Polr2c	294	94	31.97	125	42.52	59	20.07	6	2.04
Mouse	Calca+Adra2a	Cdk7	Polr2e	294	94	31.97	124	42.18	53	18.03	6	2.04
Mouse	Calca+Adra2a	Cdk7	Polr2f	294	94	31.97	107	36.39	53	18.03	6	2.04
Mouse	Calca+Adra2a	Cdk7	Polr2g	294	94	31.97	138	46.94	59	20.07	6	2.04
Mouse	Calca+Adra2a	Cdk7	Polr2h	294	94	31.97	117	39.8	57	19.39	6	2.04
Mouse	Calca+Adra2a	Cdk7	Polr2i	294	94	31.97	102	34.69	51	17.35	6	2.04
Mouse	Calca+Adra2a	Cdk7	Polr2j	294	94	31.97	122	41.5	59	20.07	6	2.04
Mouse	Calca+Adra2a	Cdk7	Polr2k	294	94	31.97	145	49.32	60	20.41	6	2.04
Mouse	Calca+Adra2a	Cdk7	Polr2l	294	94	31.97	122	41.5	62	21.09	6	2.04
Mouse	Calca+Adra2a	Cdk7	Taf1	294	94	31.97	167	56.8	78	26.53	6	2.04
Mouse	Calca+Adra2a	Cdk7	Taf10	294	94	31.97	140	47.62	65	22.11	6	2.04
Mouse	Calca+Adra2a	Cdk7	Taf11	294	94	31.97	124	42.18	65	22.11	6	2.04
Mouse	Calca+Adra2a	Cdk7	Taf13	294	94	31.97	123	41.84	65	22.11	6	2.04
Mouse	Calca+Adra2a	Cdk7	Taf2	294	94	31.97	107	36.39	61	20.75	6	2.04
Mouse	Calca+Adra2a	Cdk7	Taf3	294	94	31.97	100	34.01	57	19.39	6	2.04
Mouse	Calca+Adra2a	Cdk7	Tcea1	294	94	31.97	158	53.74	72	24.49	6	2.04
Mouse	Calca+Adra2a	Cdk9	Aff3	294	163	55.44	204	69.39	136	46.26	35	11.9
Mouse	Calca+Adra2a	Cdk9	Aff4	294	163	55.44	194	65.99	138	46.94	35	11.9
Mouse	Calca+Adra2a	Cdk9	Ccnt1	294	163	55.44	130	44.22	105	35.71	35	11.9
Mouse	Calca+Adra2a	Cdk9	Ccnt2	294	163	55.44	149	50.68	112	38.1	35	11.9
Mouse	Calca+Adra2a	Cdk9	Hexim1	294	163	55.44	89	30.27	67	22.79	35	11.9
Mouse	Calca+Adra2a	Cdk9	Med1	294	163	55.44	108	36.73	82	27.89	35	11.9
Mouse	Calca+Adra2a	Cdk9	Med28	294	163	55.44	145	49.32	102	34.69	35	11.9
Mouse	Calca+Adra2a	Cdk9	Zc3h13	294	163	55.44	136	46.26	99	33.67	35	11.9
Mouse	Calca+Adra2a	Chrm2	Arrb1	294	137	46.6	192	65.31	123	41.84	123	41.84
Mouse	Calca+Adra2a	Chrna3	Chrnb4	294	169	57.48	131	44.56	106	36.05	106	36.05
Mouse	Calca+Adra2a	Cnr1	Gnai1	294	192	65.31	172	58.5	131	44.56	116	39.46
Mouse	Calca+Adra2a	Cnr1	Gnai2	294	192	65.31	247	84.01	168	57.14	116	39.46
Mouse	Calca+Adra2a	Cnr1	Gnb1	294	192	65.31	275	93.54	184	62.59	116	39.46
Mouse	Calca+Adra2a	Cnr1	Gng2	294	192	65.31	231	78.57	164	55.78	116	39.46
Mouse	Calca+Adra2a	Comt	Ap1g1	294	191	64.97	160	54.42	131	44.56	131	44.56
Mouse	Calca+Adra2a	Crbn	Brd4	294	163	55.44	184	62.59	125	42.52	33	11.22
Mouse	Calca+Adra2a	Crbn	Cops2	294	163	55.44	152	51.7	107	36.39	33	11.22
Mouse	Calca+Adra2a	Crbn	Cops3	294	163	55.44	184	62.59	123	41.84	33	11.22
Mouse	Calca+Adra2a	Crbn	Cops4	294	163	55.44	188	63.95	129	43.88	33	11.22
Mouse	Calca+Adra2a	Crbn	Cops5	294	163	55.44	222	75.51	146	49.66	33	11.22
Mouse	Calca+Adra2a	Crbn	Cops6	294	163	55.44	160	54.42	110	37.41	33	11.22
Mouse	Calca+Adra2a	Crbn	Cops7a	294	163	55.44	130	44.22	90	30.61	33	11.22
Mouse	Calca+Adra2a	Crbn	Cops8	294	163	55.44	178	60.54	113	38.44	33	11.22
Mouse	Calca+Adra2a	Crbn	Csnk1a1	294	163	55.44	253	86.05	152	51.7	33	11.22
Mouse	Calca+Adra2a	Crbn	Cul4a	294	163	55.44	130	44.22	96	32.65	33	11.22
Mouse	Calca+Adra2a	Crbn	Ddb1	294	163	55.44	184	62.59	124	42.18	33	11.22
Mouse	Calca+Adra2a	Crbn	Gps1	294	163	55.44	152	51.7	112	38.1	33	11.22
Mouse	Calca+Adra2a	Crbn	Gspt1	294	163	55.44	160	54.42	116	39.46	33	11.22
Mouse	Calca+Adra2a	Crbn	Nedd8	294	163	55.44	244	82.99	144	48.98	33	11.22
Mouse	Calca+Adra2a	Crbn	Rbx1	294	163	55.44	238	80.95	138	46.94	33	11.22
Mouse	Calca+Adra2a	Crbn	Tusc3	294	163	55.44	264	89.8	153	52.04	33	11.22
Mouse	Calca+Adra2a	Crbn	Zfp91	294	163	55.44	126	42.86	96	32.65	33	11.22
Mouse	Calca+Adra2a	Crebbp	Atf4	294	185	62.93	174	59.18	142	48.3	13	4.42
Mouse	Calca+Adra2a	Crebbp	Cdkn1a	294	185	62.93	110	37.41	76	25.85	13	4.42
Mouse	Calca+Adra2a	Crebbp	Creb1	294	185	62.93	131	44.56	122	41.5	13	4.42
Mouse	Calca+Adra2a	Crebbp	Fgfr1	294	185	62.93	105	35.71	90	30.61	13	4.42
Mouse	Calca+Adra2a	Crebbp	Foxo3	294	185	62.93	93	31.63	84	28.57	13	4.42
Mouse	Calca+Adra2a	Crebbp	H3f3b	294	185	62.93	237	80.61	167	56.8	13	4.42
Mouse	Calca+Adra2a	Crebbp	Hif1a	294	185	62.93	185	62.93	147	50	13	4.42
Mouse	Calca+Adra2a	Crebbp	Ikbkb	294	185	62.93	101	34.35	94	31.97	13	4.42
Mouse	Calca+Adra2a	Crebbp	Kmt2a	294	185	62.93	176	59.86	159	54.08	13	4.42
Mouse	Calca+Adra2a	Crebbp	Ncoa1	294	185	62.93	187	63.61	162	55.1	13	4.42
Mouse	Calca+Adra2a	Crebbp	Ncoa3	294	185	62.93	126	42.86	117	39.8	13	4.42
Mouse	Calca+Adra2a	Crebbp	Stat1	294	185	62.93	97	32.99	85	28.91	13	4.42
Mouse	Calca+Adra2a	Crebbp	Stat2	294	185	62.93	144	48.98	121	41.16	13	4.42
Mouse	Calca+Adra2a	Crebbp	Sumo1	294	185	62.93	173	58.84	137	46.6	13	4.42
Mouse	Calca+Adra2a	Crebbp	Tcf12	294	185	62.93	142	48.3	135	45.92	13	4.42
Mouse	Calca+Adra2a	Crebbp	Tcf4	294	185	62.93	97	32.99	93	31.63	13	4.42
Mouse	Calca+Adra2a	Crebbp	Txndc11	294	185	62.93	119	40.48	113	38.44	13	4.42
Mouse	Calca+Adra2a	Crebbp	Zfp106	294	185	62.93	140	47.62	115	39.12	13	4.42
Mouse	Calca+Adra2a	Csk	Cbl	294	128	43.54	165	56.12	97	32.99	66	22.45
Mouse	Calca+Adra2a	Csk	Fyn	294	128	43.54	142	48.3	86	29.25	66	22.45
Mouse	Calca+Adra2a	Csk	Shc1	294	128	43.54	171	58.16	93	31.63	66	22.45
Mouse	Calca+Adra2a	Csnk1a1	Crbn	294	253	86.05	163	55.44	152	51.7	19	6.46
Mouse	Calca+Adra2a	Csnk1a1	Csnk1d	294	253	86.05	182	61.9	166	56.46	19	6.46
Mouse	Calca+Adra2a	Csnk1a1	Csnk1e	294	253	86.05	167	56.8	157	53.4	19	6.46
Mouse	Calca+Adra2a	Csnk1a1	Fau	294	253	86.05	268	91.16	238	80.95	19	6.46
Mouse	Calca+Adra2a	Csnk1a1	Gapvd1	294	253	86.05	174	59.18	164	55.78	19	6.46
Mouse	Calca+Adra2a	Csnk1a1	Rasal2	294	253	86.05	157	53.4	147	50	19	6.46
Mouse	Calca+Adra2a	Csnk1a1	Rps11	294	253	86.05	253	86.05	225	76.53	19	6.46
Mouse	Calca+Adra2a	Csnk1a1	Rps12	294	253	86.05	181	61.56	168	57.14	19	6.46
Mouse	Calca+Adra2a	Csnk1a1	Rps13	294	253	86.05	218	74.15	197	67.01	19	6.46
Mouse	Calca+Adra2a	Csnk1a1	Rps14	294	253	86.05	219	74.49	201	68.37	19	6.46
Mouse	Calca+Adra2a	Csnk1a1	Rps15	294	253	86.05	234	79.59	212	72.11	19	6.46
Mouse	Calca+Adra2a	Csnk1a1	Rps15a	294	253	86.05	216	73.47	193	65.65	19	6.46
Mouse	Calca+Adra2a	Csnk1a1	Rps16	294	253	86.05	218	74.15	193	65.65	19	6.46
Mouse	Calca+Adra2a	Csnk1a1	Rps17	294	253	86.05	187	63.61	167	56.8	19	6.46
Mouse	Calca+Adra2a	Csnk1a1	Rps18	294	253	86.05	206	70.07	193	65.65	19	6.46
Mouse	Calca+Adra2a	Csnk1a1	Rps19	294	253	86.05	222	75.51	198	67.35	19	6.46
Mouse	Calca+Adra2a	Csnk1a1	Rps23	294	253	86.05	218	74.15	197	67.01	19	6.46
Mouse	Calca+Adra2a	Csnk1a1	Rps24	294	253	86.05	249	84.69	219	74.49	19	6.46
Mouse	Calca+Adra2a	Csnk1a1	Rps25	294	253	86.05	185	62.93	171	58.16	19	6.46
Mouse	Calca+Adra2a	Csnk1a1	Rps27	294	253	86.05	196	66.67	180	61.22	19	6.46
Mouse	Calca+Adra2a	Csnk1a1	Rps27a	294	253	86.05	252	85.71	225	76.53	19	6.46
Mouse	Calca+Adra2a	Csnk1a1	Rps28	294	253	86.05	201	68.37	181	61.56	19	6.46
Mouse	Calca+Adra2a	Csnk1a1	Rps4x	294	253	86.05	227	77.21	204	69.39	19	6.46
Mouse	Calca+Adra2a	Csnk1a1	Rps5	294	253	86.05	232	78.91	206	70.07	19	6.46
Mouse	Calca+Adra2a	Csnk1a1	Rps6	294	253	86.05	227	77.21	201	68.37	19	6.46
Mouse	Calca+Adra2a	Csnk1a1	Rps7	294	253	86.05	240	81.63	211	71.77	19	6.46
Mouse	Calca+Adra2a	Csnk1a1	Rps8	294	253	86.05	261	88.78	227	77.21	19	6.46
Mouse	Calca+Adra2a	Csnk1a1	Rps9	294	253	86.05	250	85.03	222	75.51	19	6.46
Mouse	Calca+Adra2a	Csnk1a1	Sec13	294	253	86.05	141	47.96	131	44.56	19	6.46
Mouse	Calca+Adra2a	Csnk1a1	Sec16a	294	253	86.05	96	32.65	94	31.97	19	6.46
Mouse	Calca+Adra2a	Csnk1a1	Snx24	294	253	86.05	94	31.97	90	30.61	19	6.46
Mouse	Calca+Adra2a	Csnk1a1	Trmt112	294	253	86.05	175	59.52	161	54.76	19	6.46
Mouse	Calca+Adra2a	Csnk1a1	Unc45a	294	253	86.05	148	50.34	143	48.64	19	6.46
Mouse	Calca+Adra2a	Csnk1e	Apc	294	167	56.8	231	78.57	158	53.74	25	8.5
Mouse	Calca+Adra2a	Csnk1e	Clock	294	167	56.8	148	50.34	116	39.46	25	8.5
Mouse	Calca+Adra2a	Csnk1e	Cry1	294	167	56.8	101	34.35	76	25.85	25	8.5
Mouse	Calca+Adra2a	Csnk1e	Cry2	294	167	56.8	132	44.9	100	34.01	25	8.5
Mouse	Calca+Adra2a	Csnk1e	Csnk1a1	294	167	56.8	253	86.05	157	53.4	25	8.5
Mouse	Calca+Adra2a	Csnk1e	Csnk1d	294	167	56.8	182	61.9	124	42.18	25	8.5
Mouse	Calca+Adra2a	Csnk1e	Fam110b	294	167	56.8	129	43.88	103	35.03	25	8.5
Mouse	Calca+Adra2a	Csnk1e	Gapvd1	294	167	56.8	174	59.18	134	45.58	25	8.5
Mouse	Calca+Adra2a	Csnk1e	Rasal2	294	167	56.8	157	53.4	120	40.82	25	8.5
Mouse	Calca+Adra2a	Csnk1e	Sec13	294	167	56.8	141	47.96	102	34.69	25	8.5
Mouse	Calca+Adra2a	Csnk1e	Snx24	294	167	56.8	94	31.97	78	26.53	25	8.5
Mouse	Calca+Adra2a	Ctsa	Glb1	294	173	58.84	149	50.68	103	35.03	103	35.03
Mouse	Calca+Adra2a	Ctsd	Lamp1	294	264	89.8	253	86.05	234	79.59	234	79.59
Mouse	Calca+Adra2a	Ctsl	Cstb	294	292	99.32	138	46.94	138	46.94	138	46.94
Mouse	Calca+Adra2a	Dlg4	Calm1	294	165	56.12	288	97.96	165	56.12	69	23.47
Mouse	Calca+Adra2a	Dlg4	Dlgap1	294	165	56.12	161	54.76	114	38.78	69	23.47
Mouse	Calca+Adra2a	Dlg4	Kif13b	294	165	56.12	176	59.86	123	41.84	69	23.47
Mouse	Calca+Adra2a	Dlg4	Lin7c	294	165	56.12	113	38.44	87	29.59	69	23.47
Mouse	Calca+Adra2a	Dlg4	Map1a	294	165	56.12	270	91.84	157	53.4	69	23.47
Mouse	Calca+Adra2a	Dnmt1	Hdac1	294	89	30.27	96	32.65	50	17.01	21	7.14
Mouse	Calca+Adra2a	Dnmt1	Mbd2	294	89	30.27	157	53.4	70	23.81	21	7.14
Mouse	Calca+Adra2a	Dnmt1	Pcna	294	89	30.27	105	35.71	48	16.33	21	7.14
Mouse	Calca+Adra2a	Dnmt1	Rps27a	294	89	30.27	252	85.71	86	29.25	21	7.14
Mouse	Calca+Adra2a	Dnmt1	Setd7	294	89	30.27	164	55.78	71	24.15	21	7.14
Mouse	Calca+Adra2a	Dnmt1	Uba52	294	89	30.27	119	40.48	49	16.67	21	7.14
Mouse	Calca+Adra2a	Dnmt1	Ubb	294	89	30.27	291	98.98	87	29.59	21	7.14
Mouse	Calca+Adra2a	Dnmt1	Ubc	294	89	30.27	263	89.46	84	28.57	21	7.14
Mouse	Calca+Adra2a	Dnmt1	Usp7	294	89	30.27	186	63.27	76	25.85	21	7.14
Mouse	Calca+Adra2a	Dpp3	Keap1	294	175	59.52	133	45.24	103	35.03	62	21.09
Mouse	Calca+Adra2a	Dpp3	Osbpl10	294	175	59.52	133	45.24	92	31.29	62	21.09
Mouse	Calca+Adra2a	Dpysl2	Crmp1	294	287	97.62	204	69.39	202	68.71	148	50.34
Mouse	Calca+Adra2a	Dpysl2	Dpysl3	294	287	97.62	284	96.6	277	94.22	148	50.34
Mouse	Calca+Adra2a	Dpysl2	Dpysl5	294	287	97.62	183	62.24	179	60.88	148	50.34
Mouse	Calca+Adra2a	Dyrk1a	Dcaf7	294	145	49.32	137	46.6	91	30.95	32	10.88
Mouse	Calca+Adra2a	Dyrk1a	Fam117b	294	145	49.32	151	51.36	117	39.8	32	10.88
Mouse	Calca+Adra2a	Dyrk1a	Fam53c	294	145	49.32	130	44.22	96	32.65	32	10.88
Mouse	Calca+Adra2a	Dyrk1a	Fntb	294	145	49.32	106	36.05	82	27.89	32	10.88
Mouse	Calca+Adra2a	Dyrk1a	Prkaca	294	145	49.32	207	70.41	109	37.07	32	10.88
Mouse	Calca+Adra2a	Dyrk1a	Prkacb	294	145	49.32	165	56.12	101	34.35	32	10.88
Mouse	Calca+Adra2a	Ehmt2	Brd3	294	114	38.78	110	37.41	65	22.11	22	7.48
Mouse	Calca+Adra2a	Ehmt2	Cbx3	294	114	38.78	142	48.3	80	27.21	22	7.48
Mouse	Calca+Adra2a	Ehmt2	Cbx5	294	114	38.78	141	47.96	71	24.15	22	7.48
Mouse	Calca+Adra2a	Ehmt2	Cdyl	294	114	38.78	92	31.29	53	18.03	22	7.48
Mouse	Calca+Adra2a	Ehmt2	Ehmt1	294	114	38.78	146	49.66	84	28.57	22	7.48
Mouse	Calca+Adra2a	Ehmt2	H3f3b	294	114	38.78	237	80.61	107	36.39	22	7.48
Mouse	Calca+Adra2a	Ehmt2	Plod3	294	114	38.78	103	35.03	60	20.41	22	7.48
Mouse	Calca+Adra2a	Ehmt2	Wiz	294	114	38.78	119	40.48	63	21.43	22	7.48
Mouse	Calca+Adra2a	Eml4	Eml1	294	136	46.26	225	76.53	131	44.56	84	28.57
Mouse	Calca+Adra2a	Eml4	Nek9	294	136	46.26	151	51.36	94	31.97	84	28.57
Mouse	Calca+Adra2a	Eml4	Tubb2a	294	136	46.26	280	95.24	125	42.52	84	28.57
Mouse	Calca+Adra2a	Eml4	Tubb2b	294	136	46.26	268	91.16	119	40.48	84	28.57
Mouse	Calca+Adra2a	Enox2	Pop5	294	132	44.9	210	71.43	102	34.69	102	34.69
Mouse	Calca+Adra2a	Ep300	Ctbp2	294	128	43.54	98	33.33	69	23.47	37	12.59
Mouse	Calca+Adra2a	Ep300	Hif1a	294	128	43.54	185	62.93	109	37.07	37	12.59
Mouse	Calca+Adra2a	Ep300	Jun	294	128	43.54	143	48.64	73	24.83	37	12.59
Mouse	Calca+Adra2a	Ep300	Mef2a	294	128	43.54	184	62.59	119	40.48	37	12.59
Mouse	Calca+Adra2a	Ep300	Ncoa3	294	128	43.54	126	42.86	94	31.97	37	12.59
Mouse	Calca+Adra2a	Ezh1	Aebp2	294	111	37.76	101	34.35	66	22.45	17	5.78
Mouse	Calca+Adra2a	Ezh1	Eed	294	111	37.76	94	31.97	57	19.39	17	5.78
Mouse	Calca+Adra2a	Ezh1	Jarid2	294	111	37.76	126	42.86	78	26.53	17	5.78
Mouse	Calca+Adra2a	Ezh1	Lcor	294	111	37.76	133	45.24	75	25.51	17	5.78
Mouse	Calca+Adra2a	Ezh1	Mtf2	294	111	37.76	106	36.05	67	22.79	17	5.78
Mouse	Calca+Adra2a	Ezh1	Phf1	294	111	37.76	110	37.41	67	22.79	17	5.78
Mouse	Calca+Adra2a	Ezh1	Rbbp4	294	111	37.76	138	46.94	77	26.19	17	5.78
Mouse	Calca+Adra2a	Ezh1	Rbbp7	294	111	37.76	162	55.1	81	27.55	17	5.78
Mouse	Calca+Adra2a	Ezh1	Suz12	294	111	37.76	122	41.5	67	22.79	17	5.78
Mouse	Calca+Adra2a	Fasn	Aasdhppt	294	206	70.07	107	36.39	88	29.93	41	13.95
Mouse	Calca+Adra2a	Fasn	Ptgr2	294	206	70.07	94	31.97	72	24.49	41	13.95
Mouse	Calca+Adra2a	Fgf13	Calm1	294	278	94.56	288	97.96	274	93.2	274	93.2
Mouse	Calca+Adra2a	Fgfr2	Fgf1	294	126	42.86	241	81.97	111	37.76	80	27.21
Mouse	Calca+Adra2a	Fgfr2	Frs2	294	126	42.86	131	44.56	103	35.03	80	27.21
Mouse	Calca+Adra2a	Fgfr2	Grb2	294	126	42.86	196	66.67	99	33.67	80	27.21
Mouse	Calca+Adra2a	Fgfr2	Ubxn4	294	126	42.86	223	75.85	120	40.82	80	27.21
Mouse	Calca+Adra2a	Fkbp1a	Acvr1	294	271	92.18	120	40.82	113	38.44	36	12.24
Mouse	Calca+Adra2a	Fkbp1a	Cep250	294	271	92.18	134	45.58	127	43.2	36	12.24
Mouse	Calca+Adra2a	Fkbp1a	Mtor	294	271	92.18	162	55.1	157	53.4	36	12.24
Mouse	Calca+Adra2a	Fkbp1a	Ppp3r1	294	271	92.18	183	62.24	177	60.2	36	12.24
Mouse	Calca+Adra2a	Fkbp1a	Rptor	294	271	92.18	132	44.9	125	42.52	36	12.24
Mouse	Calca+Adra2a	Fkbp1a	Ryr2	294	271	92.18	134	45.58	127	43.2	36	12.24
Mouse	Calca+Adra2a	Fkbp1a	Ryr3	294	271	92.18	102	34.69	93	31.63	36	12.24
Mouse	Calca+Adra2a	Fkbp1b	Acvr1	294	240	81.63	120	40.82	96	32.65	58	19.73
Mouse	Calca+Adra2a	Fkbp1b	Calm1	294	240	81.63	288	97.96	239	81.29	58	19.73
Mouse	Calca+Adra2a	Fkbp1b	Ryr2	294	240	81.63	134	45.58	109	37.07	58	19.73
Mouse	Calca+Adra2a	Fkbp1b	Ryr3	294	240	81.63	102	34.69	86	29.25	58	19.73
Mouse	Calca+Adra2a	Fkbp4	Ahsa1	294	222	75.51	176	59.86	157	53.4	104	35.37
Mouse	Calca+Adra2a	Fkbp4	Hsp90aa1	294	222	75.51	279	94.9	213	72.45	104	35.37
Mouse	Calca+Adra2a	Fkbp4	Hsp90ab1	294	222	75.51	292	99.32	222	75.51	104	35.37
Mouse	Calca+Adra2a	Fkbp4	Mtor	294	222	75.51	162	55.1	137	46.6	104	35.37
Mouse	Calca+Adra2a	Fkbp5	Hsp90aa1	294	118	40.14	279	94.9	107	36.39	51	17.35
Mouse	Calca+Adra2a	Fkbp5	Hsp90ab1	294	118	40.14	292	99.32	117	39.8	51	17.35
Mouse	Calca+Adra2a	Fkbp5	Mapt	294	118	40.14	276	93.88	116	39.46	51	17.35
Mouse	Calca+Adra2a	Fkbp5	Mtor	294	118	40.14	162	55.1	83	28.23	51	17.35
Mouse	Calca+Adra2a	Fkbp5	Ptges3	294	118	40.14	225	76.53	104	35.37	51	17.35
Mouse	Calca+Adra2a	Fkbp5	Stk11	294	118	40.14	118	40.14	61	20.75	51	17.35
Mouse	Calca+Adra2a	Flna	Hsp90ab1	294	96	32.65	292	99.32	94	31.97	64	21.77
Mouse	Calca+Adra2a	Flna	Itgb1	294	96	32.65	255	86.73	91	30.95	64	21.77
Mouse	Calca+Adra2a	Flna	Txndc16	294	96	32.65	120	40.82	67	22.79	64	21.77
Mouse	Calca+Adra2a	Fuca1	Mark2	294	106	36.05	178	60.54	86	29.25	86	29.25
Mouse	Calca+Adra2a	Fxyd2	Atp1b1	294	281	95.58	268	91.16	258	87.76	258	87.76
Mouse	Calca+Adra2a	Fyn	Bcar1	294	142	48.3	99	33.67	78	26.53	39	13.27
Mouse	Calca+Adra2a	Fyn	Cbl	294	142	48.3	165	56.12	105	35.71	39	13.27
Mouse	Calca+Adra2a	Fyn	Csk	294	142	48.3	128	43.54	86	29.25	39	13.27
Mouse	Calca+Adra2a	Fyn	Ctnnb1	294	142	48.3	239	81.29	122	41.5	39	13.27
Mouse	Calca+Adra2a	Fyn	Dtx3	294	142	48.3	149	50.68	109	37.07	39	13.27
Mouse	Calca+Adra2a	Fyn	Mapt	294	142	48.3	276	93.88	142	48.3	39	13.27
Mouse	Calca+Adra2a	Fyn	Pdcd6ip	294	142	48.3	194	65.99	119	40.48	39	13.27
Mouse	Calca+Adra2a	Fyn	Pik3r1	294	142	48.3	217	73.81	128	43.54	39	13.27
Mouse	Calca+Adra2a	Fyn	Prkcd	294	142	48.3	234	79.59	130	44.22	39	13.27
Mouse	Calca+Adra2a	Fyn	Prune2	294	142	48.3	293	99.66	142	48.3	39	13.27
Mouse	Calca+Adra2a	Fyn	Ptk2	294	142	48.3	152	51.7	110	37.41	39	13.27
Mouse	Calca+Adra2a	Gabrb3	Gabrg2	294	178	60.54	170	57.82	131	44.56	131	44.56
Mouse	Calca+Adra2a	Gabrg2	Gabarap	294	170	57.82	252	85.71	155	52.72	119	40.48
Mouse	Calca+Adra2a	Gabrg2	Gabrb3	294	170	57.82	178	60.54	131	44.56	119	40.48
Mouse	Calca+Adra2a	Galr1	Gal	294	114	38.78	249	84.69	95	32.31	71	24.15
Mouse	Calca+Adra2a	Galr1	Gnai1	294	114	38.78	172	58.5	82	27.89	71	24.15
Mouse	Calca+Adra2a	Galr1	Gnb1	294	114	38.78	275	93.54	110	37.41	71	24.15
Mouse	Calca+Adra2a	Galr1	Gng2	294	114	38.78	231	78.57	100	34.01	71	24.15
Mouse	Calca+Adra2a	Gapdh	Eef1a1	294	291	98.98	279	94.9	276	93.88	93	31.63
Mouse	Calca+Adra2a	Gapdh	Eno1	294	291	98.98	243	82.65	242	82.31	93	31.63
Mouse	Calca+Adra2a	Gapdh	Ncbp2	294	291	98.98	126	42.86	124	42.18	93	31.63
Mouse	Calca+Adra2a	Gapdh	Pgk1	294	291	98.98	229	77.89	228	77.55	93	31.63
Mouse	Calca+Adra2a	Gapdh	Tpi1	294	291	98.98	247	84.01	246	83.67	93	31.63
Mouse	Calca+Adra2a	Gapdh	Tpt1	294	291	98.98	255	86.73	255	86.73	93	31.63
Mouse	Calca+Adra2a	Gfra3	Ret	294	269	91.5	268	91.16	251	85.37	251	85.37
Mouse	Calca+Adra2a	Ghr	Stat5b	294	137	46.6	150	51.02	118	40.14	118	40.14
Mouse	Calca+Adra2a	Gipc1	Appl2	294	145	49.32	113	38.44	64	21.77	45	15.31
Mouse	Calca+Adra2a	Gipc1	Arhgef12	294	145	49.32	192	65.31	114	38.78	45	15.31
Mouse	Calca+Adra2a	Gipc1	Myo6	294	145	49.32	111	37.76	66	22.45	45	15.31
Mouse	Calca+Adra2a	Gpr35	Atpif1	294	126	42.86	280	95.24	125	42.52	125	42.52
Mouse	Calca+Adra2a	Gria2	Cnih2	294	140	47.62	168	57.14	96	32.65	87	29.59
Mouse	Calca+Adra2a	Gria2	Gria1	294	140	47.62	166	56.46	112	38.1	87	29.59
Mouse	Calca+Adra2a	Grik2	Grik5	294	97	32.99	162	55.1	74	25.17	74	25.17
Mouse	Calca+Adra2a	Grin1	Calm1	294	186	63.27	288	97.96	181	61.56	154	52.38
Mouse	Calca+Adra2a	Grin1	Grin3a	294	186	63.27	215	73.13	158	53.74	154	52.38
Mouse	Calca+Adra2a	Gsk3a	App	294	108	36.73	276	93.88	106	36.05	27	9.18
Mouse	Calca+Adra2a	Gsk3a	Axin1	294	108	36.73	92	31.29	57	19.39	27	9.18
Mouse	Calca+Adra2a	Gsk3a	Ctnna1	294	108	36.73	179	60.88	88	29.93	27	9.18
Mouse	Calca+Adra2a	Gsk3a	Ctnnb1	294	108	36.73	239	81.29	100	34.01	27	9.18
Mouse	Calca+Adra2a	Gsk3a	Gsk3b	294	108	36.73	274	93.2	105	35.71	27	9.18
Mouse	Calca+Adra2a	Gsk3a	Gskip	294	108	36.73	139	47.28	72	24.49	27	9.18
Mouse	Calca+Adra2a	Gsk3a	Ppp3cc	294	108	36.73	147	50	72	24.49	27	9.18
Mouse	Calca+Adra2a	Gsk3a	Prkar1a	294	108	36.73	273	92.86	106	36.05	27	9.18
Mouse	Calca+Adra2a	Gsk3a	Prune1	294	108	36.73	92	31.29	46	15.65	27	9.18
Mouse	Calca+Adra2a	Gsk3a	Rcan1	294	108	36.73	162	55.1	82	27.89	27	9.18
Mouse	Calca+Adra2a	Gsk3a	Rcan2	294	108	36.73	188	63.95	83	28.23	27	9.18
Mouse	Calca+Adra2a	Gsk3b	Apc	294	274	93.2	231	78.57	220	74.83	18	6.12
Mouse	Calca+Adra2a	Gsk3b	App	294	274	93.2	276	93.88	260	88.44	18	6.12
Mouse	Calca+Adra2a	Gsk3b	Axin1	294	274	93.2	92	31.29	91	30.95	18	6.12
Mouse	Calca+Adra2a	Gsk3b	Btrc	294	274	93.2	149	50.68	147	50	18	6.12
Mouse	Calca+Adra2a	Gsk3b	Ctnnb1	294	274	93.2	239	81.29	223	75.85	18	6.12
Mouse	Calca+Adra2a	Gsk3b	Gsk3a	294	274	93.2	108	36.73	105	35.71	18	6.12
Mouse	Calca+Adra2a	Gsk3b	Gskip	294	274	93.2	139	47.28	135	45.92	18	6.12
Mouse	Calca+Adra2a	Gsk3b	Ilkap	294	274	93.2	151	51.36	147	50	18	6.12
Mouse	Calca+Adra2a	Gsk3b	Jun	294	274	93.2	143	48.64	136	46.26	18	6.12
Mouse	Calca+Adra2a	Gsk3b	Map2k7	294	274	93.2	100	34.01	98	33.33	18	6.12
Mouse	Calca+Adra2a	Gsk3b	Ppp3cc	294	274	93.2	147	50	145	49.32	18	6.12
Mouse	Calca+Adra2a	Gsk3b	Prune1	294	274	93.2	92	31.29	90	30.61	18	6.12
Mouse	Calca+Adra2a	Gsk3b	Rcan1	294	274	93.2	162	55.1	158	53.74	18	6.12
Mouse	Calca+Adra2a	Gsk3b	Smad1	294	274	93.2	151	51.36	149	50.68	18	6.12
Mouse	Calca+Adra2a	Gspt1	Crbn	294	160	54.42	163	55.44	116	39.46	32	10.88
Mouse	Calca+Adra2a	Gspt1	Ddb1	294	160	54.42	184	62.59	123	41.84	32	10.88
Mouse	Calca+Adra2a	Gspt1	Etf1	294	160	54.42	142	48.3	104	35.37	32	10.88
Mouse	Calca+Adra2a	Gspt1	Fau	294	160	54.42	268	91.16	149	50.68	32	10.88
Mouse	Calca+Adra2a	Gspt1	Pabpc1	294	160	54.42	158	53.74	108	36.73	32	10.88
Mouse	Calca+Adra2a	Gspt1	Rack1	294	160	54.42	209	71.09	124	42.18	32	10.88
Mouse	Calca+Adra2a	Gspt1	Rpl10	294	160	54.42	244	82.99	139	47.28	32	10.88
Mouse	Calca+Adra2a	Gspt1	Rpl11	294	160	54.42	259	88.1	146	49.66	32	10.88
Mouse	Calca+Adra2a	Gspt1	Rpl12	294	160	54.42	198	67.35	122	41.5	32	10.88
Mouse	Calca+Adra2a	Gspt1	Rpl13	294	160	54.42	260	88.44	153	52.04	32	10.88
Mouse	Calca+Adra2a	Gspt1	Rpl13a	294	160	54.42	222	75.51	131	44.56	32	10.88
Mouse	Calca+Adra2a	Gspt1	Rpl14	294	160	54.42	243	82.65	134	45.58	32	10.88
Mouse	Calca+Adra2a	Gspt1	Rpl15	294	160	54.42	254	86.39	142	48.3	32	10.88
Mouse	Calca+Adra2a	Gspt1	Rpl17	294	160	54.42	211	71.77	129	43.88	32	10.88
Mouse	Calca+Adra2a	Gspt1	Rpl18	294	160	54.42	242	82.31	139	47.28	32	10.88
Mouse	Calca+Adra2a	Gspt1	Rpl18a	294	160	54.42	233	79.25	138	46.94	32	10.88
Mouse	Calca+Adra2a	Gspt1	Rpl19	294	160	54.42	276	93.88	152	51.7	32	10.88
Mouse	Calca+Adra2a	Gspt1	Rpl21	294	160	54.42	249	84.69	142	48.3	32	10.88
Mouse	Calca+Adra2a	Gspt1	Rpl22	294	160	54.42	184	62.59	123	41.84	32	10.88
Mouse	Calca+Adra2a	Gspt1	Rpl23	294	160	54.42	256	87.07	142	48.3	32	10.88
Mouse	Calca+Adra2a	Gspt1	Rpl23a	294	160	54.42	183	62.24	115	39.12	32	10.88
Mouse	Calca+Adra2a	Gspt1	Rpl24	294	160	54.42	242	82.31	137	46.6	32	10.88
Mouse	Calca+Adra2a	Gspt1	Rpl26	294	160	54.42	244	82.99	147	50	32	10.88
Mouse	Calca+Adra2a	Gspt1	Rpl27	294	160	54.42	223	75.85	127	43.2	32	10.88
Mouse	Calca+Adra2a	Gspt1	Rpl27a	294	160	54.42	254	86.39	144	48.98	32	10.88
Mouse	Calca+Adra2a	Gspt1	Rpl28	294	160	54.42	243	82.65	142	48.3	32	10.88
Mouse	Calca+Adra2a	Gspt1	Rpl29	294	160	54.42	216	73.47	130	44.22	32	10.88
Mouse	Calca+Adra2a	Gspt1	Rpl3	294	160	54.42	254	86.39	143	48.64	32	10.88
Mouse	Calca+Adra2a	Gspt1	Rpl30	294	160	54.42	219	74.49	131	44.56	32	10.88
Mouse	Calca+Adra2a	Gspt1	Rpl31	294	160	54.42	187	63.61	121	41.16	32	10.88
Mouse	Calca+Adra2a	Gspt1	Rpl32	294	160	54.42	216	73.47	121	41.16	32	10.88
Mouse	Calca+Adra2a	Gspt1	Rpl34	294	160	54.42	226	76.87	134	45.58	32	10.88
Mouse	Calca+Adra2a	Gspt1	Rpl35	294	160	54.42	197	67.01	121	41.16	32	10.88
Mouse	Calca+Adra2a	Gspt1	Rpl35a	294	160	54.42	240	81.63	142	48.3	32	10.88
Mouse	Calca+Adra2a	Gspt1	Rpl36	294	160	54.42	239	81.29	143	48.64	32	10.88
Mouse	Calca+Adra2a	Gspt1	Rpl36a	294	160	54.42	174	59.18	116	39.46	32	10.88
Mouse	Calca+Adra2a	Gspt1	Rpl36al	294	160	54.42	213	72.45	131	44.56	32	10.88
Mouse	Calca+Adra2a	Gspt1	Rpl37	294	160	54.42	227	77.21	136	46.26	32	10.88
Mouse	Calca+Adra2a	Gspt1	Rpl37a	294	160	54.42	231	78.57	134	45.58	32	10.88
Mouse	Calca+Adra2a	Gspt1	Rpl38	294	160	54.42	267	90.82	148	50.34	32	10.88
Mouse	Calca+Adra2a	Gspt1	Rpl39	294	160	54.42	238	80.95	141	47.96	32	10.88
Mouse	Calca+Adra2a	Gspt1	Rpl4	294	160	54.42	186	63.27	118	40.14	32	10.88
Mouse	Calca+Adra2a	Gspt1	Rpl5	294	160	54.42	230	78.23	149	50.68	32	10.88
Mouse	Calca+Adra2a	Gspt1	Rpl6	294	160	54.42	250	85.03	144	48.98	32	10.88
Mouse	Calca+Adra2a	Gspt1	Rpl7	294	160	54.42	208	70.75	126	42.86	32	10.88
Mouse	Calca+Adra2a	Gspt1	Rpl7a	294	160	54.42	205	69.73	120	40.82	32	10.88
Mouse	Calca+Adra2a	Gspt1	Rpl8	294	160	54.42	250	85.03	148	50.34	32	10.88
Mouse	Calca+Adra2a	Gspt1	Rpl9	294	160	54.42	258	87.76	149	50.68	32	10.88
Mouse	Calca+Adra2a	Gspt1	Rplp0	294	160	54.42	240	81.63	134	45.58	32	10.88
Mouse	Calca+Adra2a	Gspt1	Rps10	294	160	54.42	252	85.71	144	48.98	32	10.88
Mouse	Calca+Adra2a	Gspt1	Rps11	294	160	54.42	253	86.05	140	47.62	32	10.88
Mouse	Calca+Adra2a	Gspt1	Rps12	294	160	54.42	181	61.56	113	38.44	32	10.88
Mouse	Calca+Adra2a	Gspt1	Rps13	294	160	54.42	218	74.15	133	45.24	32	10.88
Mouse	Calca+Adra2a	Gspt1	Rps14	294	160	54.42	219	74.49	130	44.22	32	10.88
Mouse	Calca+Adra2a	Gspt1	Rps15	294	160	54.42	234	79.59	134	45.58	32	10.88
Mouse	Calca+Adra2a	Gspt1	Rps15a	294	160	54.42	216	73.47	127	43.2	32	10.88
Mouse	Calca+Adra2a	Gspt1	Rps16	294	160	54.42	218	74.15	129	43.88	32	10.88
Mouse	Calca+Adra2a	Gspt1	Rps17	294	160	54.42	187	63.61	118	40.14	32	10.88
Mouse	Calca+Adra2a	Gspt1	Rps18	294	160	54.42	206	70.07	121	41.16	32	10.88
Mouse	Calca+Adra2a	Gspt1	Rps19	294	160	54.42	222	75.51	127	43.2	32	10.88
Mouse	Calca+Adra2a	Gspt1	Rps2	294	160	54.42	261	88.78	147	50	32	10.88
Mouse	Calca+Adra2a	Gspt1	Rps20	294	160	54.42	255	86.73	141	47.96	32	10.88
Mouse	Calca+Adra2a	Gspt1	Rps21	294	160	54.42	244	82.99	140	47.62	32	10.88
Mouse	Calca+Adra2a	Gspt1	Rps23	294	160	54.42	218	74.15	128	43.54	32	10.88
Mouse	Calca+Adra2a	Gspt1	Rps24	294	160	54.42	249	84.69	142	48.3	32	10.88
Mouse	Calca+Adra2a	Gspt1	Rps25	294	160	54.42	185	62.93	118	40.14	32	10.88
Mouse	Calca+Adra2a	Gspt1	Rps26	294	160	54.42	236	80.27	142	48.3	32	10.88
Mouse	Calca+Adra2a	Gspt1	Rps27	294	160	54.42	196	66.67	124	42.18	32	10.88
Mouse	Calca+Adra2a	Gspt1	Rps27a	294	160	54.42	252	85.71	142	48.3	32	10.88
Mouse	Calca+Adra2a	Gspt1	Rps28	294	160	54.42	201	68.37	125	42.52	32	10.88
Mouse	Calca+Adra2a	Gspt1	Rps29	294	160	54.42	255	86.73	144	48.98	32	10.88
Mouse	Calca+Adra2a	Gspt1	Rps3	294	160	54.42	240	81.63	137	46.6	32	10.88
Mouse	Calca+Adra2a	Gspt1	Rps4x	294	160	54.42	227	77.21	136	46.26	32	10.88
Mouse	Calca+Adra2a	Gspt1	Rps5	294	160	54.42	232	78.91	127	43.2	32	10.88
Mouse	Calca+Adra2a	Gspt1	Rps6	294	160	54.42	227	77.21	134	45.58	32	10.88
Mouse	Calca+Adra2a	Gspt1	Rps7	294	160	54.42	240	81.63	137	46.6	32	10.88
Mouse	Calca+Adra2a	Gspt1	Rps8	294	160	54.42	261	88.78	144	48.98	32	10.88
Mouse	Calca+Adra2a	Gspt1	Rps9	294	160	54.42	250	85.03	144	48.98	32	10.88
Mouse	Calca+Adra2a	Gspt1	Rpsa	294	160	54.42	241	81.97	134	45.58	32	10.88
Mouse	Calca+Adra2a	Gspt1	Sec61b	294	160	54.42	146	49.66	90	30.61	32	10.88
Mouse	Calca+Adra2a	Gspt1	Uba52	294	160	54.42	119	40.48	76	25.85	32	10.88
Mouse	Calca+Adra2a	Hdac1	Appl1	294	96	32.65	207	70.41	85	28.91	10	3.4
Mouse	Calca+Adra2a	Hdac1	Arid4a	294	96	32.65	156	53.06	70	23.81	10	3.4
Mouse	Calca+Adra2a	Hdac1	Arid4b	294	96	32.65	173	58.84	79	26.87	10	3.4
Mouse	Calca+Adra2a	Hdac1	Cdkn1a	294	96	32.65	110	37.41	42	14.29	10	3.4
Mouse	Calca+Adra2a	Hdac1	Chd3	294	96	32.65	197	67.01	81	27.55	10	3.4
Mouse	Calca+Adra2a	Hdac1	Chd4	294	96	32.65	210	71.43	88	29.93	10	3.4
Mouse	Calca+Adra2a	Hdac1	Chd5	294	96	32.65	164	55.78	65	22.11	10	3.4
Mouse	Calca+Adra2a	Hdac1	Csnk2a1	294	96	32.65	219	74.49	87	29.59	10	3.4
Mouse	Calca+Adra2a	Hdac1	Dnmt1	294	96	32.65	89	30.27	50	17.01	10	3.4
Mouse	Calca+Adra2a	Hdac1	Dnttip1	294	96	32.65	124	42.18	62	21.09	10	3.4
Mouse	Calca+Adra2a	Hdac1	Gatad2a	294	96	32.65	130	44.22	59	20.07	10	3.4
Mouse	Calca+Adra2a	Hdac1	Gatad2b	294	96	32.65	164	55.78	74	25.17	10	3.4
Mouse	Calca+Adra2a	Hdac1	Hdac2	294	96	32.65	169	57.48	75	25.51	10	3.4
Mouse	Calca+Adra2a	Hdac1	Mbd2	294	96	32.65	157	53.4	72	24.49	10	3.4
Mouse	Calca+Adra2a	Hdac1	Mbd3	294	96	32.65	116	39.46	51	17.35	10	3.4
Mouse	Calca+Adra2a	Hdac1	Morf4l1	294	96	32.65	263	89.46	95	32.31	10	3.4
Mouse	Calca+Adra2a	Hdac1	Morf4l2	294	96	32.65	240	81.63	92	31.29	10	3.4
Mouse	Calca+Adra2a	Hdac1	Mta1	294	96	32.65	117	39.8	61	20.75	10	3.4
Mouse	Calca+Adra2a	Hdac1	Mta3	294	96	32.65	143	48.64	73	24.83	10	3.4
Mouse	Calca+Adra2a	Hdac1	Nfkb1	294	96	32.65	103	35.03	56	19.05	10	3.4
Mouse	Calca+Adra2a	Hdac1	Phf12	294	96	32.65	102	34.69	54	18.37	10	3.4
Mouse	Calca+Adra2a	Hdac1	Phf20l1	294	96	32.65	146	49.66	74	25.17	10	3.4
Mouse	Calca+Adra2a	Hdac1	Rb1	294	96	32.65	132	44.9	69	23.47	10	3.4
Mouse	Calca+Adra2a	Hdac1	Rbbp4	294	96	32.65	138	46.94	61	20.75	10	3.4
Mouse	Calca+Adra2a	Hdac1	Rbbp7	294	96	32.65	162	55.1	66	22.45	10	3.4
Mouse	Calca+Adra2a	Hdac1	Runx1t1	294	96	32.65	163	55.44	79	26.87	10	3.4
Mouse	Calca+Adra2a	Hdac1	Sfmbt1	294	96	32.65	99	33.67	51	17.35	10	3.4
Mouse	Calca+Adra2a	Hdac1	Sin3b	294	96	32.65	167	56.8	71	24.15	10	3.4
Mouse	Calca+Adra2a	Hdac1	Smarca5	294	96	32.65	154	52.38	64	21.77	10	3.4
Mouse	Calca+Adra2a	Hdac1	Suds3	294	96	32.65	141	47.96	67	22.79	10	3.4
Mouse	Calca+Adra2a	Hdac1	Suz12	294	96	32.65	122	41.5	54	18.37	10	3.4
Mouse	Calca+Adra2a	Hdac1	Yy1	294	96	32.65	144	48.98	66	22.45	10	3.4
Mouse	Calca+Adra2a	Hdac11	Rsrc1	294	174	59.18	157	53.4	114	38.78	114	38.78
Mouse	Calca+Adra2a	Hdac2	Arid4b	294	169	57.48	173	58.84	126	42.86	12	4.08
Mouse	Calca+Adra2a	Hdac2	Chd3	294	169	57.48	197	67.01	126	42.86	12	4.08
Mouse	Calca+Adra2a	Hdac2	Chd4	294	169	57.48	210	71.43	144	48.98	12	4.08
Mouse	Calca+Adra2a	Hdac2	Chd5	294	169	57.48	164	55.78	116	39.46	12	4.08
Mouse	Calca+Adra2a	Hdac2	Csnk2a1	294	169	57.48	219	74.49	149	50.68	12	4.08
Mouse	Calca+Adra2a	Hdac2	Gatad1	294	169	57.48	147	50	112	38.1	12	4.08
Mouse	Calca+Adra2a	Hdac2	Gatad2a	294	169	57.48	130	44.22	98	33.33	12	4.08
Mouse	Calca+Adra2a	Hdac2	Gatad2b	294	169	57.48	164	55.78	119	40.48	12	4.08
Mouse	Calca+Adra2a	Hdac2	Hdac1	294	169	57.48	96	32.65	75	25.51	12	4.08
Mouse	Calca+Adra2a	Hdac2	Hif1a	294	169	57.48	185	62.93	127	43.2	12	4.08
Mouse	Calca+Adra2a	Hdac2	Hmg20a	294	169	57.48	136	46.26	102	34.69	12	4.08
Mouse	Calca+Adra2a	Hdac2	Kdm5a	294	169	57.48	154	52.38	115	39.12	12	4.08
Mouse	Calca+Adra2a	Hdac2	Mbd2	294	169	57.48	157	53.4	121	41.16	12	4.08
Mouse	Calca+Adra2a	Hdac2	Mbd3	294	169	57.48	116	39.46	88	29.93	12	4.08
Mouse	Calca+Adra2a	Hdac2	Morf4l1	294	169	57.48	263	89.46	163	55.44	12	4.08
Mouse	Calca+Adra2a	Hdac2	Morf4l2	294	169	57.48	240	81.63	150	51.02	12	4.08
Mouse	Calca+Adra2a	Hdac2	Mta1	294	169	57.48	117	39.8	90	30.61	12	4.08
Mouse	Calca+Adra2a	Hdac2	Mta3	294	169	57.48	143	48.64	110	37.41	12	4.08
Mouse	Calca+Adra2a	Hdac2	Pcgf6	294	169	57.48	91	30.95	70	23.81	12	4.08
Mouse	Calca+Adra2a	Hdac2	Phf12	294	169	57.48	102	34.69	76	25.85	12	4.08
Mouse	Calca+Adra2a	Hdac2	Rb1	294	169	57.48	132	44.9	97	32.99	12	4.08
Mouse	Calca+Adra2a	Hdac2	Rbbp4	294	169	57.48	138	46.94	107	36.39	12	4.08
Mouse	Calca+Adra2a	Hdac2	Rbbp7	294	169	57.48	162	55.1	119	40.48	12	4.08
Mouse	Calca+Adra2a	Hdac2	Sin3b	294	169	57.48	167	56.8	119	40.48	12	4.08
Mouse	Calca+Adra2a	Hdac2	Smarca5	294	169	57.48	154	52.38	114	38.78	12	4.08
Mouse	Calca+Adra2a	Hdac2	Stat3	294	169	57.48	249	84.69	155	52.72	12	4.08
Mouse	Calca+Adra2a	Hdac2	Suds3	294	169	57.48	141	47.96	109	37.07	12	4.08
Mouse	Calca+Adra2a	Hdac2	Suz12	294	169	57.48	122	41.5	88	29.93	12	4.08
Mouse	Calca+Adra2a	Hdac2	Yy1	294	169	57.48	144	48.98	109	37.07	12	4.08
Mouse	Calca+Adra2a	Hdac3	Ncor2	294	123	41.84	187	63.61	98	33.33	76	25.85
Mouse	Calca+Adra2a	Hdac3	Tbl1x	294	123	41.84	173	58.84	100	34.01	76	25.85
Mouse	Calca+Adra2a	Hdac3	Tbl1xr1	294	123	41.84	156	53.06	95	32.31	76	25.85
Mouse	Calca+Adra2a	Hsp90b1	Ahsa1	294	245	83.33	176	59.86	157	53.4	50	17.01
Mouse	Calca+Adra2a	Hsp90b1	Calr	294	245	83.33	235	79.93	208	70.75	50	17.01
Mouse	Calca+Adra2a	Hsp90b1	Calu	294	245	83.33	145	49.32	128	43.54	50	17.01
Mouse	Calca+Adra2a	Hsp90b1	Faf2	294	245	83.33	181	61.56	160	54.42	50	17.01
Mouse	Calca+Adra2a	Hsp90b1	Ganab	294	245	83.33	139	47.28	124	42.18	50	17.01
Mouse	Calca+Adra2a	Hsp90b1	Os9	294	245	83.33	163	55.44	149	50.68	50	17.01
Mouse	Calca+Adra2a	Hsp90b1	P4hb	294	245	83.33	104	35.37	101	34.35	50	17.01
Mouse	Calca+Adra2a	Hsp90b1	Ppib	294	245	83.33	222	75.51	189	64.29	50	17.01
Mouse	Calca+Adra2a	Hsp90b1	Prkcsh	294	245	83.33	166	56.46	149	50.68	50	17.01
Mouse	Calca+Adra2a	Htr1b	Gnao1	294	121	41.16	260	88.44	119	40.48	103	35.03
Mouse	Calca+Adra2a	Htr1b	Gnb1	294	121	41.16	275	93.54	120	40.82	103	35.03
Mouse	Calca+Adra2a	Htr1b	Gng2	294	121	41.16	231	78.57	104	35.37	103	35.03
Mouse	Calca+Adra2a	Igf1r	Insr	294	202	68.71	122	41.5	115	39.12	58	19.73
Mouse	Calca+Adra2a	Igf1r	Kcnip3	294	202	68.71	154	52.38	136	46.26	58	19.73
Mouse	Calca+Adra2a	Igf1r	Mdm2	294	202	68.71	131	44.56	116	39.46	58	19.73
Mouse	Calca+Adra2a	Igf1r	Pik3r1	294	202	68.71	217	73.81	177	60.2	58	19.73
Mouse	Calca+Adra2a	Igf1r	Ptpn1	294	202	68.71	157	53.4	143	48.64	58	19.73
Mouse	Calca+Adra2a	Igf1r	Stat3	294	202	68.71	249	84.69	193	65.65	58	19.73
Mouse	Calca+Adra2a	Irak1	Tab2	294	128	43.54	137	46.6	93	31.63	93	31.63
Mouse	Calca+Adra2a	Jak1	Il6st	294	239	81.29	253	86.05	210	71.43	210	71.43
Mouse	Calca+Adra2a	Kalrn	Rac1	294	174	59.18	206	70.07	136	46.26	136	46.26
Mouse	Calca+Adra2a	Kcnc1	Kcnc4	294	144	48.98	94	31.97	68	23.13	68	23.13
Mouse	Calca+Adra2a	Kcnd3	Kcnip1	294	97	32.99	128	43.54	68	23.13	68	23.13
Mouse	Calca+Adra2a	Keap1	Cul1	294	133	45.24	207	70.41	112	38.1	19	6.46
Mouse	Calca+Adra2a	Keap1	Cul3	294	133	45.24	190	64.63	114	38.78	19	6.46
Mouse	Calca+Adra2a	Keap1	Dpp3	294	133	45.24	175	59.52	103	35.03	19	6.46
Mouse	Calca+Adra2a	Keap1	Etf1	294	133	45.24	142	48.3	87	29.59	19	6.46
Mouse	Calca+Adra2a	Keap1	Fbxl17	294	133	45.24	189	64.29	111	37.76	19	6.46
Mouse	Calca+Adra2a	Keap1	Klhl3	294	133	45.24	91	30.95	56	19.05	19	6.46
Mouse	Calca+Adra2a	Keap1	Nfe2l2	294	133	45.24	90	30.61	56	19.05	19	6.46
Mouse	Calca+Adra2a	Keap1	Nipsnap2	294	133	45.24	127	43.2	75	25.51	19	6.46
Mouse	Calca+Adra2a	Keap1	Ptma	294	133	45.24	245	83.33	119	40.48	19	6.46
Mouse	Calca+Adra2a	Keap1	Skp1a	294	133	45.24	226	76.87	115	39.12	19	6.46
Mouse	Calca+Adra2a	Keap1	Sqstm1	294	133	45.24	230	78.23	117	39.8	19	6.46
Mouse	Calca+Adra2a	Kit	Bcr	294	194	65.99	169	57.48	138	46.94	38	12.93
Mouse	Calca+Adra2a	Kit	Ifnar1	294	194	65.99	101	34.35	86	29.25	38	12.93
Mouse	Calca+Adra2a	Kit	Pik3r1	294	194	65.99	217	73.81	163	55.44	38	12.93
Mouse	Calca+Adra2a	Kit	Stat1	294	194	65.99	97	32.99	83	28.23	38	12.93
Mouse	Calca+Adra2a	Lap3	Ndufs5	294	102	34.69	242	82.31	98	33.33	98	33.33
Mouse	Calca+Adra2a	Lats1	Mob1b	294	100	34.01	110	37.41	61	20.75	47	15.99
Mouse	Calca+Adra2a	Lats1	Nf2	294	100	34.01	114	38.78	62	21.09	47	15.99
Mouse	Calca+Adra2a	Ldlr	Apoe	294	228	77.55	238	80.95	193	65.65	157	53.4
Mouse	Calca+Adra2a	Ldlr	Lrpap1	294	228	77.55	223	75.85	180	61.22	157	53.4
Mouse	Calca+Adra2a	Lgals1	Alcam	294	193	65.65	256	87.07	173	58.84	173	58.84
Mouse	Calca+Adra2a	Lpar1	Gnai1	294	123	41.84	172	58.5	93	31.63	89	30.27
Mouse	Calca+Adra2a	Lpar1	Gnb1	294	123	41.84	275	93.54	121	41.16	89	30.27
Mouse	Calca+Adra2a	Lpar1	Gng2	294	123	41.84	231	78.57	117	39.8	89	30.27
Mouse	Calca+Adra2a	Lrp1	Apbb1	294	112	38.1	209	71.09	93	31.63	77	26.19
Mouse	Calca+Adra2a	Lrp1	Apoe	294	112	38.1	238	80.95	100	34.01	77	26.19
Mouse	Calca+Adra2a	Lrp1	Lrpap1	294	112	38.1	223	75.85	92	31.29	77	26.19
Mouse	Calca+Adra2a	Lrrk2	Ywhag	294	147	50	286	97.28	143	48.64	128	43.54
Mouse	Calca+Adra2a	Lrrk2	Ywhaq	294	147	50	266	90.48	139	47.28	128	43.54
Mouse	Calca+Adra2a	Lrrk2	Ywhaz	294	147	50	248	84.35	134	45.58	128	43.54
Mouse	Calca+Adra2a	Maoa	Glyr1	294	102	34.69	191	64.97	84	28.57	84	28.57
Mouse	Calca+Adra2a	Map2k1	Araf	294	210	71.43	208	70.75	161	54.76	43	14.63
Mouse	Calca+Adra2a	Map2k1	Braf	294	210	71.43	172	58.5	137	46.6	43	14.63
Mouse	Calca+Adra2a	Map2k1	Hspa8	294	210	71.43	292	99.32	210	71.43	43	14.63
Mouse	Calca+Adra2a	Map2k1	Kras	294	210	71.43	158	53.74	137	46.6	43	14.63
Mouse	Calca+Adra2a	Map2k1	Ksr1	294	210	71.43	95	32.31	77	26.19	43	14.63
Mouse	Calca+Adra2a	Map2k1	Ksr2	294	210	71.43	164	55.78	129	43.88	43	14.63
Mouse	Calca+Adra2a	Map2k1	Map2k2	294	210	71.43	214	72.79	165	56.12	43	14.63
Mouse	Calca+Adra2a	Map2k1	Mapk1	294	210	71.43	237	80.61	177	60.2	43	14.63
Mouse	Calca+Adra2a	Map2k1	Mapk3	294	210	71.43	281	95.58	203	69.05	43	14.63
Mouse	Calca+Adra2a	Map2k1	Raf1	294	210	71.43	149	50.68	120	40.82	43	14.63
Mouse	Calca+Adra2a	Map2k1	Ywhab	294	210	71.43	261	88.78	195	66.33	43	14.63
Mouse	Calca+Adra2a	Map2k1	Ywhae	294	210	71.43	273	92.86	199	67.69	43	14.63
Mouse	Calca+Adra2a	Map2k1	Ywhaq	294	210	71.43	266	90.48	197	67.01	43	14.63
Mouse	Calca+Adra2a	Map2k1	Ywhaz	294	210	71.43	248	84.35	187	63.61	43	14.63
Mouse	Calca+Adra2a	Map2k2	Araf	294	214	72.79	208	70.75	166	56.46	47	15.99
Mouse	Calca+Adra2a	Map2k2	Braf	294	214	72.79	172	58.5	151	51.36	47	15.99
Mouse	Calca+Adra2a	Map2k2	Ksr1	294	214	72.79	95	32.31	84	28.57	47	15.99
Mouse	Calca+Adra2a	Map2k2	Map2k1	294	214	72.79	210	71.43	165	56.12	47	15.99
Mouse	Calca+Adra2a	Map2k2	Mapk1	294	214	72.79	237	80.61	187	63.61	47	15.99
Mouse	Calca+Adra2a	Map2k2	Mapk3	294	214	72.79	281	95.58	206	70.07	47	15.99
Mouse	Calca+Adra2a	Map2k2	Raf1	294	214	72.79	149	50.68	131	44.56	47	15.99
Mouse	Calca+Adra2a	Map2k2	Ywhab	294	214	72.79	261	88.78	189	64.29	47	15.99
Mouse	Calca+Adra2a	Map2k2	Ywhaq	294	214	72.79	266	90.48	197	67.01	47	15.99
Mouse	Calca+Adra2a	Map3k5	App	294	122	41.5	276	93.88	122	41.5	122	41.5
Mouse	Calca+Adra2a	Map3k7	Chuk	294	120	40.82	131	44.56	93	31.63	24	8.16
Mouse	Calca+Adra2a	Map3k7	Map2k4	294	120	40.82	179	60.88	103	35.03	24	8.16
Mouse	Calca+Adra2a	Map3k7	Map2k7	294	120	40.82	100	34.01	53	18.03	24	8.16
Mouse	Calca+Adra2a	Map3k7	Nlk	294	120	40.82	173	58.84	108	36.73	24	8.16
Mouse	Calca+Adra2a	Map3k7	Ruvbl1	294	120	40.82	122	41.5	64	21.77	24	8.16
Mouse	Calca+Adra2a	Map3k7	Tab2	294	120	40.82	137	46.6	87	29.59	24	8.16
Mouse	Calca+Adra2a	Map4k4	Fgfr1op2	294	160	54.42	131	44.56	98	33.33	64	21.77
Mouse	Calca+Adra2a	Map4k4	Mink1	294	160	54.42	186	63.27	134	45.58	64	21.77
Mouse	Calca+Adra2a	Map4k4	Strn	294	160	54.42	134	45.58	114	38.78	64	21.77
Mouse	Calca+Adra2a	Map4k4	Strn3	294	160	54.42	175	59.52	147	50	64	21.77
Mouse	Calca+Adra2a	Mapk1	Arrb2	294	237	80.61	94	31.97	91	30.95	26	8.84
Mouse	Calca+Adra2a	Mapk1	Atf2	294	237	80.61	165	56.12	153	52.04	26	8.84
Mouse	Calca+Adra2a	Mapk1	Dhps	294	237	80.61	146	49.66	131	44.56	26	8.84
Mouse	Calca+Adra2a	Mapk1	Map2k1	294	237	80.61	210	71.43	177	60.2	26	8.84
Mouse	Calca+Adra2a	Mapk1	Map2k2	294	237	80.61	214	72.79	187	63.61	26	8.84
Mouse	Calca+Adra2a	Mapk1	Mapk3	294	237	80.61	281	95.58	230	78.23	26	8.84
Mouse	Calca+Adra2a	Mapk1	Mapkapk2	294	237	80.61	100	34.01	93	31.63	26	8.84
Mouse	Calca+Adra2a	Mapk1	Ptprr	294	237	80.61	114	38.78	105	35.71	26	8.84
Mouse	Calca+Adra2a	Mapk1	Rps6ka3	294	237	80.61	160	54.42	151	51.36	26	8.84
Mouse	Calca+Adra2a	Mapk1	Shc1	294	237	80.61	171	58.16	148	50.34	26	8.84
Mouse	Calca+Adra2a	Mapk1	Stat3	294	237	80.61	249	84.69	207	70.41	26	8.84
Mouse	Calca+Adra2a	Mapk11	Atf2	294	181	61.56	165	56.12	139	47.28	74	25.17
Mouse	Calca+Adra2a	Mapk11	Mapkapk2	294	181	61.56	100	34.01	85	28.91	74	25.17
Mouse	Calca+Adra2a	Mapk14	Akt1	294	144	48.98	180	61.22	110	37.41	35	11.9
Mouse	Calca+Adra2a	Mapk14	Atf2	294	144	48.98	165	56.12	117	39.8	35	11.9
Mouse	Calca+Adra2a	Mapk14	Btrc	294	144	48.98	149	50.68	113	38.44	35	11.9
Mouse	Calca+Adra2a	Mapk14	Camkk2	294	144	48.98	132	44.9	102	34.69	35	11.9
Mouse	Calca+Adra2a	Mapk14	Mapk10	294	144	48.98	220	74.83	138	46.94	35	11.9
Mouse	Calca+Adra2a	Mapk14	Mapk3	294	144	48.98	281	95.58	141	47.96	35	11.9
Mouse	Calca+Adra2a	Mapk14	Mapkapk2	294	144	48.98	100	34.01	79	26.87	35	11.9
Mouse	Calca+Adra2a	Mapk14	Mef2a	294	144	48.98	184	62.59	130	44.22	35	11.9
Mouse	Calca+Adra2a	Mapk14	Ptprr	294	144	48.98	114	38.78	89	30.27	35	11.9
Mouse	Calca+Adra2a	Mapk3	Arrb2	294	281	95.58	94	31.97	90	30.61	31	10.54
Mouse	Calca+Adra2a	Mapk3	Braf	294	281	95.58	172	58.5	163	55.44	31	10.54
Mouse	Calca+Adra2a	Mapk3	Dapk1	294	281	95.58	166	56.46	158	53.74	31	10.54
Mouse	Calca+Adra2a	Mapk3	Dhps	294	281	95.58	146	49.66	143	48.64	31	10.54
Mouse	Calca+Adra2a	Mapk3	Ilk	294	281	95.58	139	47.28	133	45.24	31	10.54
Mouse	Calca+Adra2a	Mapk3	Map2k1	294	281	95.58	210	71.43	203	69.05	31	10.54
Mouse	Calca+Adra2a	Mapk3	Map2k2	294	281	95.58	214	72.79	206	70.07	31	10.54
Mouse	Calca+Adra2a	Mapk3	Mapk1	294	281	95.58	237	80.61	230	78.23	31	10.54
Mouse	Calca+Adra2a	Mapk3	Mapk14	294	281	95.58	144	48.98	141	47.96	31	10.54
Mouse	Calca+Adra2a	Mapk3	Mapkapk2	294	281	95.58	100	34.01	93	31.63	31	10.54
Mouse	Calca+Adra2a	Mapk3	Rps6ka2	294	281	95.58	176	59.86	166	56.46	31	10.54
Mouse	Calca+Adra2a	Mapk3	Rps6ka3	294	281	95.58	160	54.42	151	51.36	31	10.54
Mouse	Calca+Adra2a	Mapk7	Map2k5	294	100	34.01	137	46.6	73	24.83	67	22.79
Mouse	Calca+Adra2a	Mapk7	Mef2a	294	100	34.01	184	62.59	89	30.27	67	22.79
Mouse	Calca+Adra2a	Mapkapk2	Akt1	294	100	34.01	180	61.22	71	24.15	53	18.03
Mouse	Calca+Adra2a	Mapkapk2	Hspb1	294	100	34.01	258	87.76	86	29.25	53	18.03
Mouse	Calca+Adra2a	Mapkapk2	Mapk1	294	100	34.01	237	80.61	93	31.63	53	18.03
Mouse	Calca+Adra2a	Mapkapk2	Mapk11	294	100	34.01	181	61.56	85	28.91	53	18.03
Mouse	Calca+Adra2a	Mapkapk2	Mapk14	294	100	34.01	144	48.98	79	26.87	53	18.03
Mouse	Calca+Adra2a	Mapkapk2	Mapk3	294	100	34.01	281	95.58	93	31.63	53	18.03
Mouse	Calca+Adra2a	Mapt	Apoe	294	276	93.88	238	80.95	227	77.21	23	7.82
Mouse	Calca+Adra2a	Mapt	App	294	276	93.88	276	93.88	260	88.44	23	7.82
Mouse	Calca+Adra2a	Mapt	Armc1	294	276	93.88	132	44.9	129	43.88	23	7.82
Mouse	Calca+Adra2a	Mapt	Bin1	294	276	93.88	223	75.85	215	73.13	23	7.82
Mouse	Calca+Adra2a	Mapt	Fkbp5	294	276	93.88	118	40.14	116	39.46	23	7.82
Mouse	Calca+Adra2a	Mapt	Fyn	294	276	93.88	142	48.3	142	48.3	23	7.82
Mouse	Calca+Adra2a	Mapt	Hsp90aa1	294	276	93.88	279	94.9	261	88.78	23	7.82
Mouse	Calca+Adra2a	Mapt	Hsp90ab1	294	276	93.88	292	99.32	274	93.2	23	7.82
Mouse	Calca+Adra2a	Mapt	Hspa8	294	276	93.88	292	99.32	274	93.2	23	7.82
Mouse	Calca+Adra2a	Mapt	Htra1	294	276	93.88	105	35.71	103	35.03	23	7.82
Mouse	Calca+Adra2a	Mapt	Mapre1	294	276	93.88	227	77.21	218	74.15	23	7.82
Mouse	Calca+Adra2a	Mapt	Mark2	294	276	93.88	178	60.54	176	59.86	23	7.82
Mouse	Calca+Adra2a	Mapt	Tuba1b	294	276	93.88	272	92.52	255	86.73	23	7.82
Mouse	Calca+Adra2a	Mapt	Tuba4a	294	276	93.88	206	70.07	195	66.33	23	7.82
Mouse	Calca+Adra2a	Mapt	Tubb2b	294	276	93.88	268	91.16	251	85.37	23	7.82
Mouse	Calca+Adra2a	Mapt	Tubb3	294	276	93.88	294	100	276	93.88	23	7.82
Mouse	Calca+Adra2a	Mapt	Ube2w	294	276	93.88	158	53.74	156	53.06	23	7.82
Mouse	Calca+Adra2a	Mapt	Ywhae	294	276	93.88	273	92.86	257	87.41	23	7.82
Mouse	Calca+Adra2a	Mapt	Ywhag	294	276	93.88	286	97.28	268	91.16	23	7.82
Mouse	Calca+Adra2a	Mapt	Ywhaz	294	276	93.88	248	84.35	235	79.93	23	7.82
Mouse	Calca+Adra2a	Mark2	Fuca1	294	178	60.54	106	36.05	86	29.25	36	12.24
Mouse	Calca+Adra2a	Mark2	Kras	294	178	60.54	158	53.74	138	46.94	36	12.24
Mouse	Calca+Adra2a	Mark2	Mapt	294	178	60.54	276	93.88	176	59.86	36	12.24
Mouse	Calca+Adra2a	Mark2	Mark3	294	178	60.54	162	55.1	142	48.3	36	12.24
Mouse	Calca+Adra2a	Mark2	Mtcl1	294	178	60.54	206	70.07	163	55.44	36	12.24
Mouse	Calca+Adra2a	Mark2	Prkci	294	178	60.54	90	30.61	75	25.51	36	12.24
Mouse	Calca+Adra2a	Mark2	Utrn	294	178	60.54	210	71.43	167	56.8	36	12.24
Mouse	Calca+Adra2a	Mark3	Clasp2	294	162	55.1	200	68.03	152	51.7	106	36.05
Mouse	Calca+Adra2a	Mark3	Mark2	294	162	55.1	178	60.54	142	48.3	106	36.05
Mouse	Calca+Adra2a	Mark3	Mark4	294	162	55.1	139	47.28	114	38.78	106	36.05
Mouse	Calca+Adra2a	Mark4	Mark3	294	139	47.28	162	55.1	114	38.78	114	38.78
Mouse	Calca+Adra2a	Mgll	mt-Nd1	294	145	49.32	269	91.5	132	44.9	54	18.37
Mouse	Calca+Adra2a	Mgll	mt-Nd2	294	145	49.32	275	93.54	138	46.94	54	18.37
Mouse	Calca+Adra2a	Mgll	mt-Nd3	294	145	49.32	224	76.19	113	38.44	54	18.37
Mouse	Calca+Adra2a	Mgll	mt-Nd4	294	145	49.32	285	96.94	140	47.62	54	18.37
Mouse	Calca+Adra2a	Mgll	mt-Nd5	294	145	49.32	201	68.37	108	36.73	54	18.37
Mouse	Calca+Adra2a	Mgll	Ndufa12	294	145	49.32	186	63.27	98	33.33	54	18.37
Mouse	Calca+Adra2a	Mgll	Ndufa13	294	145	49.32	243	82.65	122	41.5	54	18.37
Mouse	Calca+Adra2a	Mgll	Ndufa2	294	145	49.32	211	71.77	115	39.12	54	18.37
Mouse	Calca+Adra2a	Mgll	Ndufa5	294	145	49.32	218	74.15	111	37.76	54	18.37
Mouse	Calca+Adra2a	Mgll	Ndufa6	294	145	49.32	213	72.45	118	40.14	54	18.37
Mouse	Calca+Adra2a	Mgll	Ndufa8	294	145	49.32	198	67.35	100	34.01	54	18.37
Mouse	Calca+Adra2a	Mgll	Ndufb10	294	145	49.32	220	74.83	115	39.12	54	18.37
Mouse	Calca+Adra2a	Mgll	Ndufb3	294	145	49.32	212	72.11	116	39.46	54	18.37
Mouse	Calca+Adra2a	Mgll	Ndufb7	294	145	49.32	197	67.01	106	36.05	54	18.37
Mouse	Calca+Adra2a	Mgll	Ndufb8	294	145	49.32	264	89.8	127	43.2	54	18.37
Mouse	Calca+Adra2a	Mgll	Ndufb9	294	145	49.32	233	79.25	119	40.48	54	18.37
Mouse	Calca+Adra2a	Mgll	Ndufs1	294	145	49.32	200	68.03	117	39.8	54	18.37
Mouse	Calca+Adra2a	Mgll	Ndufs2	294	145	49.32	203	69.05	107	36.39	54	18.37
Mouse	Calca+Adra2a	Mgll	Ndufs3	294	145	49.32	188	63.95	108	36.73	54	18.37
Mouse	Calca+Adra2a	Mgll	Ndufs4	294	145	49.32	222	75.51	127	43.2	54	18.37
Mouse	Calca+Adra2a	Mgll	Ndufs6	294	145	49.32	196	66.67	103	35.03	54	18.37
Mouse	Calca+Adra2a	Mgll	Ndufs7	294	145	49.32	224	76.19	119	40.48	54	18.37
Mouse	Calca+Adra2a	Mgll	Ndufs8	294	145	49.32	172	58.5	95	32.31	54	18.37
Mouse	Calca+Adra2a	Mgll	Ndufv1	294	145	49.32	194	65.99	105	35.71	54	18.37
Mouse	Calca+Adra2a	Mgll	Ndufv2	294	145	49.32	200	68.03	110	37.41	54	18.37
Mouse	Calca+Adra2a	Mif	Dlat	294	218	74.15	172	58.5	144	48.98	66	22.45
Mouse	Calca+Adra2a	Mif	Park7	294	218	74.15	232	78.91	191	64.97	66	22.45
Mouse	Calca+Adra2a	Mif	Pdha1	294	218	74.15	206	70.07	170	57.82	66	22.45
Mouse	Calca+Adra2a	Mif	Pdhb	294	218	74.15	170	57.82	139	47.28	66	22.45
Mouse	Calca+Adra2a	Mif	Pdhx	294	218	74.15	104	35.37	88	29.93	66	22.45
Mouse	Calca+Adra2a	Nalcn	Calm1	294	176	59.86	288	97.96	173	58.84	100	34.01
Mouse	Calca+Adra2a	Nalcn	Fam155a	294	176	59.86	158	53.74	141	47.96	100	34.01
Mouse	Calca+Adra2a	Nalcn	Unc79	294	176	59.86	153	52.04	136	46.26	100	34.01
Mouse	Calca+Adra2a	Nalcn	Unc80	294	176	59.86	150	51.02	126	42.86	100	34.01
Mouse	Calca+Adra2a	Nek7	Anks3	294	181	61.56	120	40.82	97	32.99	75	25.51
Mouse	Calca+Adra2a	Nek7	Nek9	294	181	61.56	151	51.36	115	39.12	75	25.51
Mouse	Calca+Adra2a	Nfe2l2	Keap1	294	90	30.61	133	45.24	56	19.05	53	18.03
Mouse	Calca+Adra2a	Nfe2l2	Mafg	294	90	30.61	207	70.41	83	28.23	53	18.03
Mouse	Calca+Adra2a	Nfkb1	Chuk	294	103	35.03	131	44.56	85	28.91	22	7.48
Mouse	Calca+Adra2a	Nfkb1	Ctnnb1	294	103	35.03	239	81.29	86	29.25	22	7.48
Mouse	Calca+Adra2a	Nfkb1	Hdac1	294	103	35.03	96	32.65	56	19.05	22	7.48
Mouse	Calca+Adra2a	Nfkb1	Hsp90ab1	294	103	35.03	292	99.32	103	35.03	22	7.48
Mouse	Calca+Adra2a	Nfkb1	Ikbkb	294	103	35.03	101	34.35	67	22.79	22	7.48
Mouse	Calca+Adra2a	Nfkb1	Kpna4	294	103	35.03	173	58.84	94	31.97	22	7.48
Mouse	Calca+Adra2a	Nfkb1	Nfkbia	294	103	35.03	90	30.61	50	17.01	22	7.48
Mouse	Calca+Adra2a	Nfkb1	Spag9	294	103	35.03	220	74.83	103	35.03	22	7.48
Mouse	Calca+Adra2a	Nfkb1	Stat3	294	103	35.03	249	84.69	101	34.35	22	7.48
Mouse	Calca+Adra2a	Ngfr	Ntrk1	294	263	89.46	276	93.88	249	84.69	249	84.69
Mouse	Calca+Adra2a	Nisch	Pik3r1	294	252	85.71	217	73.81	202	68.71	86	29.25
Mouse	Calca+Adra2a	Nisch	Pik3r2	294	252	85.71	104	35.37	99	33.67	86	29.25
Mouse	Calca+Adra2a	Nos1	Calm1	294	198	67.35	288	97.96	195	66.33	187	63.61
Mouse	Calca+Adra2a	Nos1	Dynll1	294	198	67.35	276	93.88	190	64.63	187	63.61
Mouse	Calca+Adra2a	Npepps	Lrrc8b	294	240	81.63	177	60.2	168	57.14	168	57.14
Mouse	Calca+Adra2a	Npy1r	Gnai1	294	113	38.44	172	58.5	83	28.23	81	27.55
Mouse	Calca+Adra2a	Npy1r	Gnb1	294	113	38.44	275	93.54	106	36.05	81	27.55
Mouse	Calca+Adra2a	Npy1r	Gng2	294	113	38.44	231	78.57	102	34.69	81	27.55
Mouse	Calca+Adra2a	Nr3c1	Camk2g	294	116	39.46	253	86.05	110	37.41	49	16.67
Mouse	Calca+Adra2a	Nr3c1	Hsp90aa1	294	116	39.46	279	94.9	106	36.05	49	16.67
Mouse	Calca+Adra2a	Nr3c1	Ncoa1	294	116	39.46	187	63.61	103	35.03	49	16.67
Mouse	Calca+Adra2a	Nr3c1	Ncoa2	294	116	39.46	163	55.44	101	34.35	49	16.67
Mouse	Calca+Adra2a	Nr3c1	Ncoa3	294	116	39.46	126	42.86	80	27.21	49	16.67
Mouse	Calca+Adra2a	Nr3c1	Ncor1	294	116	39.46	206	70.07	106	36.05	49	16.67
Mouse	Calca+Adra2a	Nr3c1	Ptges3	294	116	39.46	225	76.53	94	31.97	49	16.67
Mouse	Calca+Adra2a	Nr3c1	Stip1	294	116	39.46	206	70.07	85	28.91	49	16.67
Mouse	Calca+Adra2a	Nrp1	Plxna2	294	191	64.97	186	63.27	146	49.66	146	49.66
Mouse	Calca+Adra2a	Ntrk1	Ngfr	294	276	93.88	263	89.46	249	84.69	162	55.1
Mouse	Calca+Adra2a	Ntrk1	Shc1	294	276	93.88	171	58.16	167	56.8	162	55.1
Mouse	Calca+Adra2a	Oprm1	Gnai1	294	250	85.03	172	58.5	162	55.1	140	47.62
Mouse	Calca+Adra2a	Oprm1	Gnb1	294	250	85.03	275	93.54	239	81.29	140	47.62
Mouse	Calca+Adra2a	Oprm1	Gng2	294	250	85.03	231	78.57	207	70.41	140	47.62
Mouse	Calca+Adra2a	Orai1	Calm1	294	101	34.35	288	97.96	100	34.01	78	26.53
Mouse	Calca+Adra2a	Orai1	Stim1	294	101	34.35	151	51.36	79	26.87	78	26.53
Mouse	Calca+Adra2a	P2rx4	Eif2b1	294	151	51.36	96	32.65	65	22.11	65	22.11
Mouse	Calca+Adra2a	Pabpc1	Atxn2	294	158	53.74	177	60.2	119	40.48	10	3.4
Mouse	Calca+Adra2a	Pabpc1	Atxn2l	294	158	53.74	163	55.44	107	36.39	10	3.4
Mouse	Calca+Adra2a	Pabpc1	Carm1	294	158	53.74	119	40.48	84	28.57	10	3.4
Mouse	Calca+Adra2a	Pabpc1	Eif4a3	294	158	53.74	90	30.61	69	23.47	10	3.4
Mouse	Calca+Adra2a	Pabpc1	Eif4e	294	158	53.74	162	55.1	112	38.1	10	3.4
Mouse	Calca+Adra2a	Pabpc1	Eif4g1	294	158	53.74	243	82.65	144	48.98	10	3.4
Mouse	Calca+Adra2a	Pabpc1	Eif4g3	294	158	53.74	197	67.01	132	44.9	10	3.4
Mouse	Calca+Adra2a	Pabpc1	Elavl2	294	158	53.74	277	94.22	157	53.4	10	3.4
Mouse	Calca+Adra2a	Pabpc1	Gspt1	294	158	53.74	160	54.42	108	36.73	10	3.4
Mouse	Calca+Adra2a	Pabpc1	Hnrnpc	294	158	53.74	203	69.05	131	44.56	10	3.4
Mouse	Calca+Adra2a	Pabpc1	Hnrnpk	294	158	53.74	240	81.63	139	47.28	10	3.4
Mouse	Calca+Adra2a	Pabpc1	Larp4	294	158	53.74	153	52.04	100	34.01	10	3.4
Mouse	Calca+Adra2a	Pabpc1	Larp4b	294	158	53.74	201	68.37	132	44.9	10	3.4
Mouse	Calca+Adra2a	Pabpc1	Ncbp2	294	158	53.74	126	42.86	84	28.57	10	3.4
Mouse	Calca+Adra2a	Pabpc1	Paip1	294	158	53.74	151	51.36	102	34.69	10	3.4
Mouse	Calca+Adra2a	Pabpc1	Paip2	294	158	53.74	226	76.87	133	45.24	10	3.4
Mouse	Calca+Adra2a	Pabpc1	Paip2b	294	158	53.74	103	35.03	80	27.21	10	3.4
Mouse	Calca+Adra2a	Pabpc1	Pan3	294	158	53.74	145	49.32	107	36.39	10	3.4
Mouse	Calca+Adra2a	Pabpc1	Rbm4	294	158	53.74	98	33.33	75	25.51	10	3.4
Mouse	Calca+Adra2a	Pabpc1	Rbm8a	294	158	53.74	129	43.88	90	30.61	10	3.4
Mouse	Calca+Adra2a	Pabpc1	Smg1	294	158	53.74	169	57.48	115	39.12	10	3.4
Mouse	Calca+Adra2a	Pabpc1	Tnrc6a	294	158	53.74	180	61.22	127	43.2	10	3.4
Mouse	Calca+Adra2a	Pabpc1	Tnrc6c	294	158	53.74	164	55.78	116	39.46	10	3.4
Mouse	Calca+Adra2a	Pabpc1	Tob1	294	158	53.74	89	30.27	72	24.49	10	3.4
Mouse	Calca+Adra2a	Pabpc1	U2af1	294	158	53.74	189	64.29	124	42.18	10	3.4
Mouse	Calca+Adra2a	Pabpc1	Ubr5	294	158	53.74	192	65.31	129	43.88	10	3.4
Mouse	Calca+Adra2a	Pabpc1	Upf1	294	158	53.74	97	32.99	76	25.85	10	3.4
Mouse	Calca+Adra2a	Parp1	Hpf1	294	109	37.07	139	47.28	73	24.83	19	6.46
Mouse	Calca+Adra2a	Parp1	Macrod1	294	109	37.07	114	38.78	60	20.41	19	6.46
Mouse	Calca+Adra2a	Parp1	Ncbp2	294	109	37.07	126	42.86	72	24.49	19	6.46
Mouse	Calca+Adra2a	Parp1	Polb	294	109	37.07	167	56.8	78	26.53	19	6.46
Mouse	Calca+Adra2a	Parp1	Rnf146	294	109	37.07	103	35.03	63	21.43	19	6.46
Mouse	Calca+Adra2a	Parp1	Ssrp1	294	109	37.07	113	38.44	63	21.43	19	6.46
Mouse	Calca+Adra2a	Parp1	Timeless	294	109	37.07	99	33.67	56	19.05	19	6.46
Mouse	Calca+Adra2a	Pde6d	Arl16	294	167	56.8	124	42.18	94	31.97	71	24.15
Mouse	Calca+Adra2a	Pde6d	Arl2	294	167	56.8	179	60.88	117	39.8	71	24.15
Mouse	Calca+Adra2a	Pde6d	Arl3	294	167	56.8	175	59.52	125	42.52	71	24.15
Mouse	Calca+Adra2a	Pde6d	Rheb	294	167	56.8	245	83.33	152	51.7	71	24.15
Mouse	Calca+Adra2a	Pi4kb	Acbd3	294	92	31.29	158	53.74	72	24.49	49	16.67
Mouse	Calca+Adra2a	Pi4kb	Ncs1	294	92	31.29	179	60.88	79	26.87	49	16.67
Mouse	Calca+Adra2a	Pi4kb	Rab11a	294	92	31.29	206	70.07	79	26.87	49	16.67
Mouse	Calca+Adra2a	Pi4kb	Rab11b	294	92	31.29	176	59.86	67	22.79	49	16.67
Mouse	Calca+Adra2a	Pi4kb	Rab11fip3	294	92	31.29	142	48.3	77	26.19	49	16.67
Mouse	Calca+Adra2a	Pick1	Atp6ap1	294	110	37.41	252	85.71	98	33.33	98	33.33
Mouse	Calca+Adra2a	Pik3ca	Pik3r1	294	154	52.38	217	73.81	139	47.28	62	21.09
Mouse	Calca+Adra2a	Pik3ca	Pik3r2	294	154	52.38	104	35.37	77	26.19	62	21.09
Mouse	Calca+Adra2a	Pik3ca	Ptpn11	294	154	52.38	178	60.54	117	39.8	62	21.09
Mouse	Calca+Adra2a	Pik3cb	Pik3r1	294	106	36.05	217	73.81	100	34.01	49	16.67
Mouse	Calca+Adra2a	Pik3cb	Pik3r2	294	106	36.05	104	35.37	52	17.69	49	16.67
Mouse	Calca+Adra2a	Pik3cd	Pik3r1	294	127	43.2	217	73.81	116	39.46	116	39.46
Mouse	Calca+Adra2a	Pip4k2c	Arl6ip4	294	104	35.37	109	37.07	67	22.79	43	14.63
Mouse	Calca+Adra2a	Pip4k2c	Brd3	294	104	35.37	110	37.41	60	20.41	43	14.63
Mouse	Calca+Adra2a	Pip4k2c	Pip4k2a	294	104	35.37	132	44.9	73	24.83	43	14.63
Mouse	Calca+Adra2a	Pip4k2c	Zranb2	294	104	35.37	202	68.71	89	30.27	43	14.63
Mouse	Calca+Adra2a	Pip5k1c	Pip5k1a	294	144	48.98	127	43.2	91	30.95	54	18.37
Mouse	Calca+Adra2a	Pip5k1c	Rabggtb	294	144	48.98	143	48.64	99	33.67	54	18.37
Mouse	Calca+Adra2a	Pip5k1c	Tln1	294	144	48.98	163	55.44	96	32.65	54	18.37
Mouse	Calca+Adra2a	Ppid	App	294	169	57.48	276	93.88	164	55.78	164	55.78
Mouse	Calca+Adra2a	Prkaca	Akap11	294	207	70.41	247	84.01	177	60.2	24	8.16
Mouse	Calca+Adra2a	Prkaca	Akap7	294	207	70.41	104	35.37	83	28.23	24	8.16
Mouse	Calca+Adra2a	Prkaca	Akap9	294	207	70.41	220	74.83	160	54.42	24	8.16
Mouse	Calca+Adra2a	Prkaca	Dyrk1a	294	207	70.41	145	49.32	109	37.07	24	8.16
Mouse	Calca+Adra2a	Prkaca	Gpr161	294	207	70.41	97	32.99	75	25.51	24	8.16
Mouse	Calca+Adra2a	Prkaca	Hsp90aa1	294	207	70.41	279	94.9	199	67.69	24	8.16
Mouse	Calca+Adra2a	Prkaca	Map2	294	207	70.41	224	76.19	169	57.48	24	8.16
Mouse	Calca+Adra2a	Prkaca	Mapre1	294	207	70.41	227	77.21	175	59.52	24	8.16
Mouse	Calca+Adra2a	Prkaca	Pde4dip	294	207	70.41	226	76.87	172	58.5	24	8.16
Mouse	Calca+Adra2a	Prkaca	Pkia	294	207	70.41	151	51.36	112	38.1	24	8.16
Mouse	Calca+Adra2a	Prkaca	Pkig	294	207	70.41	103	35.03	86	29.25	24	8.16
Mouse	Calca+Adra2a	Prkaca	Prkacb	294	207	70.41	165	56.12	139	47.28	24	8.16
Mouse	Calca+Adra2a	Prkaca	Prkar1a	294	207	70.41	273	92.86	197	67.01	24	8.16
Mouse	Calca+Adra2a	Prkaca	Prkar1b	294	207	70.41	265	90.14	193	65.65	24	8.16
Mouse	Calca+Adra2a	Prkaca	Prkar2a	294	207	70.41	209	71.09	162	55.1	24	8.16
Mouse	Calca+Adra2a	Prkaca	Prkar2b	294	207	70.41	190	64.63	151	51.36	24	8.16
Mouse	Calca+Adra2a	Prkaca	Vapa	294	207	70.41	257	87.41	191	64.97	24	8.16
Mouse	Calca+Adra2a	Prkaca	Vapb	294	207	70.41	201	68.37	150	51.02	24	8.16
Mouse	Calca+Adra2a	Prkce	Ywhaz	294	241	81.97	248	84.35	208	70.75	208	70.75
Mouse	Calca+Adra2a	Prkcz	Akt3	294	185	62.93	174	59.18	148	50.34	30	10.2
Mouse	Calca+Adra2a	Prkcz	C1qbp	294	185	62.93	166	56.46	120	40.82	30	10.2
Mouse	Calca+Adra2a	Prkcz	Pard6a	294	185	62.93	92	31.29	70	23.81	30	10.2
Mouse	Calca+Adra2a	Prkcz	Prkci	294	185	62.93	90	30.61	81	27.55	30	10.2
Mouse	Calca+Adra2a	Prkcz	Sqstm1	294	185	62.93	230	78.23	165	56.12	30	10.2
Mouse	Calca+Adra2a	Prmt5	Arglu1	294	127	43.2	173	58.84	98	33.33	21	7.14
Mouse	Calca+Adra2a	Prmt5	Ccar2	294	127	43.2	101	34.35	63	21.43	21	7.14
Mouse	Calca+Adra2a	Prmt5	Clns1a	294	127	43.2	107	36.39	69	23.47	21	7.14
Mouse	Calca+Adra2a	Prmt5	Hspa8	294	127	43.2	292	99.32	127	43.2	21	7.14
Mouse	Calca+Adra2a	Prmt5	Lsm4	294	127	43.2	135	45.92	83	28.23	21	7.14
Mouse	Calca+Adra2a	Prmt5	Lsm6	294	127	43.2	148	50.34	88	29.93	21	7.14
Mouse	Calca+Adra2a	Prmt5	Riok1	294	127	43.2	96	32.65	60	20.41	21	7.14
Mouse	Calca+Adra2a	Prmt5	Sf3a3	294	127	43.2	94	31.97	54	18.37	21	7.14
Mouse	Calca+Adra2a	Prmt5	Snrnp70	294	127	43.2	169	57.48	92	31.29	21	7.14
Mouse	Calca+Adra2a	Pten	Mast2	294	232	78.91	169	57.48	152	51.7	109	37.07
Mouse	Calca+Adra2a	Pten	Ptk2	294	232	78.91	152	51.7	137	46.6	109	37.07
Mouse	Calca+Adra2a	Pten	Spop	294	232	78.91	171	58.16	159	54.08	109	37.07
Mouse	Calca+Adra2a	Ptger3	Gnai1	294	99	33.67	172	58.5	74	25.17	69	23.47
Mouse	Calca+Adra2a	Ptger3	Gnb1	294	99	33.67	275	93.54	96	32.65	69	23.47
Mouse	Calca+Adra2a	Ptger3	Gng2	294	99	33.67	231	78.57	90	30.61	69	23.47
Mouse	Calca+Adra2a	Ptgir	Gnas	294	149	50.68	293	99.66	149	50.68	149	50.68
Mouse	Calca+Adra2a	Ptpn1	Fgfr1	294	157	53.4	105	35.71	78	26.53	51	17.35
Mouse	Calca+Adra2a	Ptpn1	Igf1r	294	157	53.4	202	68.71	143	48.64	51	17.35
Mouse	Calca+Adra2a	Ptpn1	Insr	294	157	53.4	122	41.5	98	33.33	51	17.35
Mouse	Calca+Adra2a	Ptprd	Lrfn5	294	167	56.8	157	53.4	143	48.64	93	31.63
Mouse	Calca+Adra2a	Ptprd	Ppfia3	294	167	56.8	132	44.9	102	34.69	93	31.63
Mouse	Calca+Adra2a	Ptprf	Ppfia3	294	238	80.95	132	44.9	122	41.5	122	41.5
Mouse	Calca+Adra2a	Raf1	Akt1	294	149	50.68	180	61.22	112	38.1	30	10.2
Mouse	Calca+Adra2a	Raf1	Araf	294	149	50.68	208	70.75	133	45.24	30	10.2
Mouse	Calca+Adra2a	Raf1	Bad	294	149	50.68	99	33.67	70	23.81	30	10.2
Mouse	Calca+Adra2a	Raf1	Bcl2l1	294	149	50.68	129	43.88	96	32.65	30	10.2
Mouse	Calca+Adra2a	Raf1	Braf	294	149	50.68	172	58.5	130	44.22	30	10.2
Mouse	Calca+Adra2a	Raf1	Cdc37	294	149	50.68	169	57.48	94	31.97	30	10.2
Mouse	Calca+Adra2a	Raf1	Hras	294	149	50.68	237	80.61	132	44.9	30	10.2
Mouse	Calca+Adra2a	Raf1	Hsp90ab1	294	149	50.68	292	99.32	147	50	30	10.2
Mouse	Calca+Adra2a	Raf1	Kras	294	149	50.68	158	53.74	122	41.5	30	10.2
Mouse	Calca+Adra2a	Raf1	Map2k1	294	149	50.68	210	71.43	120	40.82	30	10.2
Mouse	Calca+Adra2a	Raf1	Map2k2	294	149	50.68	214	72.79	131	44.56	30	10.2
Mouse	Calca+Adra2a	Raf1	Mras	294	149	50.68	120	40.82	89	30.27	30	10.2
Mouse	Calca+Adra2a	Raf1	Nras	294	149	50.68	139	47.28	103	35.03	30	10.2
Mouse	Calca+Adra2a	Raf1	Pak2	294	149	50.68	129	43.88	106	36.05	30	10.2
Mouse	Calca+Adra2a	Raf1	Pebp1	294	149	50.68	272	92.52	138	46.94	30	10.2
Mouse	Calca+Adra2a	Raf1	Rap1a	294	149	50.68	154	52.38	120	40.82	30	10.2
Mouse	Calca+Adra2a	Raf1	Rras	294	149	50.68	159	54.08	96	32.65	30	10.2
Mouse	Calca+Adra2a	Raf1	Xiap	294	149	50.68	147	50	116	39.46	30	10.2
Mouse	Calca+Adra2a	Raf1	Ywhab	294	149	50.68	261	88.78	129	43.88	30	10.2
Mouse	Calca+Adra2a	Raf1	Ywhae	294	149	50.68	273	92.86	141	47.96	30	10.2
Mouse	Calca+Adra2a	Raf1	Ywhag	294	149	50.68	286	97.28	144	48.98	30	10.2
Mouse	Calca+Adra2a	Raf1	Ywhah	294	149	50.68	293	99.66	148	50.34	30	10.2
Mouse	Calca+Adra2a	Raf1	Ywhaq	294	149	50.68	266	90.48	138	46.94	30	10.2
Mouse	Calca+Adra2a	Raf1	Ywhaz	294	149	50.68	248	84.35	130	44.22	30	10.2
Mouse	Calca+Adra2a	Ret	Crk	294	268	91.16	154	52.38	146	49.66	98	33.33
Mouse	Calca+Adra2a	Ret	Gfra3	294	268	91.16	269	91.5	251	85.37	98	33.33
Mouse	Calca+Adra2a	Ret	Ptk2	294	268	91.16	152	51.7	140	47.62	98	33.33
Mouse	Calca+Adra2a	Ret	Stat3	294	268	91.16	249	84.69	232	78.91	98	33.33
Mouse	Calca+Adra2a	Rhoa	Akap13	294	244	82.99	167	56.8	157	53.4	15	5.1
Mouse	Calca+Adra2a	Rhoa	Arhgap1	294	244	82.99	132	44.9	124	42.18	15	5.1
Mouse	Calca+Adra2a	Rhoa	Arhgap35	294	244	82.99	181	61.56	165	56.12	15	5.1
Mouse	Calca+Adra2a	Rhoa	Arhgap5	294	244	82.99	177	60.2	165	56.12	15	5.1
Mouse	Calca+Adra2a	Rhoa	Arhgdia	294	244	82.99	259	88.1	219	74.49	15	5.1
Mouse	Calca+Adra2a	Rhoa	Arhgdig	294	244	82.99	272	92.52	230	78.23	15	5.1
Mouse	Calca+Adra2a	Rhoa	Arhgef1	294	244	82.99	111	37.76	109	37.07	15	5.1
Mouse	Calca+Adra2a	Rhoa	Arhgef11	294	244	82.99	171	58.16	164	55.78	15	5.1
Mouse	Calca+Adra2a	Rhoa	Arhgef12	294	244	82.99	192	65.31	177	60.2	15	5.1
Mouse	Calca+Adra2a	Rhoa	Arhgef25	294	244	82.99	94	31.97	89	30.27	15	5.1
Mouse	Calca+Adra2a	Rhoa	Arhgef28	294	244	82.99	197	67.01	182	61.9	15	5.1
Mouse	Calca+Adra2a	Rhoa	Daam1	294	244	82.99	177	60.2	166	56.46	15	5.1
Mouse	Calca+Adra2a	Rhoa	Diaph1	294	244	82.99	104	35.37	102	34.69	15	5.1
Mouse	Calca+Adra2a	Rhoa	Dnal1	294	244	82.99	94	31.97	89	30.27	15	5.1
Mouse	Calca+Adra2a	Rhoa	Gnaq	294	244	82.99	234	79.59	206	70.07	15	5.1
Mouse	Calca+Adra2a	Rhoa	Mapk8	294	244	82.99	146	49.66	141	47.96	15	5.1
Mouse	Calca+Adra2a	Rhoa	Mcf2l	294	244	82.99	168	57.14	156	53.06	15	5.1
Mouse	Calca+Adra2a	Rhoa	Myo9b	294	244	82.99	124	42.18	117	39.8	15	5.1
Mouse	Calca+Adra2a	Rhoa	Pkn1	294	244	82.99	95	32.31	93	31.63	15	5.1
Mouse	Calca+Adra2a	Rhoa	Pkn2	294	244	82.99	123	41.84	116	39.46	15	5.1
Mouse	Calca+Adra2a	Rhoa	Rap1gds1	294	244	82.99	254	86.39	218	74.15	15	5.1
Mouse	Calca+Adra2a	Rhoa	Rock1	294	244	82.99	152	51.7	142	48.3	15	5.1
Mouse	Calca+Adra2a	Rhoa	Trio	294	244	82.99	180	61.22	171	58.16	15	5.1
Mouse	Calca+Adra2a	Rock1	Add2	294	152	51.7	233	79.25	143	48.64	67	22.79
Mouse	Calca+Adra2a	Rock1	Rhoa	294	152	51.7	244	82.99	142	48.3	67	22.79
Mouse	Calca+Adra2a	Rock1	Rhob	294	152	51.7	101	34.35	73	24.83	67	22.79
Mouse	Calca+Adra2a	Rock1	Rock2	294	152	51.7	184	62.59	134	45.58	67	22.79
Mouse	Calca+Adra2a	Rock2	Rock1	294	184	62.59	152	51.7	134	45.58	134	45.58
Mouse	Calca+Adra2a	S1pr3	Gnai1	294	141	47.96	172	58.5	97	32.99	89	30.27
Mouse	Calca+Adra2a	S1pr3	Gnb1	294	141	47.96	275	93.54	135	45.92	89	30.27
Mouse	Calca+Adra2a	S1pr3	Gng2	294	141	47.96	231	78.57	123	41.84	89	30.27
Mouse	Calca+Adra2a	Scn2a	Calm1	294	136	46.26	288	97.96	132	44.9	81	27.55
Mouse	Calca+Adra2a	Scn2a	Scn2b	294	136	46.26	137	46.6	81	27.55	81	27.55
Mouse	Calca+Adra2a	Scn9a	Scn1b	294	271	92.18	203	69.05	189	64.29	113	38.44
Mouse	Calca+Adra2a	Scn9a	Scn2b	294	271	92.18	137	46.6	133	45.24	113	38.44
Mouse	Calca+Adra2a	Sirt3	H3f3b	294	124	42.18	237	80.61	117	39.8	117	39.8
Mouse	Calca+Adra2a	Snca	Abl1	294	100	34.01	109	37.07	46	15.65	37	12.59
Mouse	Calca+Adra2a	Snca	Apoe	294	100	34.01	238	80.95	88	29.93	37	12.59
Mouse	Calca+Adra2a	Snca	App	294	100	34.01	276	93.88	98	33.33	37	12.59
Mouse	Calca+Adra2a	Snca	Calm1	294	100	34.01	288	97.96	100	34.01	37	12.59
Mouse	Calca+Adra2a	Snca	Csnk1d	294	100	34.01	182	61.9	76	25.85	37	12.59
Mouse	Calca+Adra2a	Snca	Vamp2	294	100	34.01	256	87.07	93	31.63	37	12.59
Mouse	Calca+Adra2a	Snca	Ywhah	294	100	34.01	293	99.66	100	34.01	37	12.59
Mouse	Calca+Adra2a	Sod1	Ccs	294	205	69.73	112	38.1	93	31.63	93	31.63
Mouse	Calca+Adra2a	Sos1	Crk	294	191	64.97	154	52.38	125	42.52	53	18.03
Mouse	Calca+Adra2a	Sos1	Fgfr1	294	191	64.97	105	35.71	90	30.61	53	18.03
Mouse	Calca+Adra2a	Sos1	Grb2	294	191	64.97	196	66.67	138	46.94	53	18.03
Mouse	Calca+Adra2a	Sos1	Hras	294	191	64.97	237	80.61	155	52.72	53	18.03
Mouse	Calca+Adra2a	Sos1	Kras	294	191	64.97	158	53.74	136	46.26	53	18.03
Mouse	Calca+Adra2a	Sos1	Pik3r1	294	191	64.97	217	73.81	164	55.78	53	18.03
Mouse	Calca+Adra2a	Sos1	Ptk2	294	191	64.97	152	51.7	132	44.9	53	18.03
Mouse	Calca+Adra2a	Sos1	Ptpn11	294	191	64.97	178	60.54	137	46.6	53	18.03
Mouse	Calca+Adra2a	Sos1	Ywhaz	294	191	64.97	248	84.35	167	56.8	53	18.03
Mouse	Calca+Adra2a	Srpk1	Acin1	294	175	59.52	158	53.74	128	43.54	57	19.39
Mouse	Calca+Adra2a	Srpk1	Drosha	294	175	59.52	111	37.76	77	26.19	57	19.39
Mouse	Calca+Adra2a	Srpk1	Rnps1	294	175	59.52	157	53.4	132	44.9	57	19.39
Mouse	Calca+Adra2a	Srpk1	Srpk2	294	175	59.52	197	67.01	149	50.68	57	19.39
Mouse	Calca+Adra2a	Srpk1	Srsf2	294	175	59.52	210	71.43	153	52.04	57	19.39
Mouse	Calca+Adra2a	Srpk1	U2af1	294	175	59.52	189	64.29	135	45.92	57	19.39
Mouse	Calca+Adra2a	Stat3	Cdkn1a	294	249	84.69	110	37.41	100	34.01	30	10.2
Mouse	Calca+Adra2a	Stat3	Gadd45gip1	294	249	84.69	154	52.38	141	47.96	30	10.2
Mouse	Calca+Adra2a	Stat3	Hdac2	294	249	84.69	169	57.48	155	52.72	30	10.2
Mouse	Calca+Adra2a	Stat3	Igf1r	294	249	84.69	202	68.71	193	65.65	30	10.2
Mouse	Calca+Adra2a	Stat3	Mapk1	294	249	84.69	237	80.61	207	70.41	30	10.2
Mouse	Calca+Adra2a	Stat3	Nfkb1	294	249	84.69	103	35.03	101	34.35	30	10.2
Mouse	Calca+Adra2a	Stat3	Ptk2	294	249	84.69	152	51.7	149	50.68	30	10.2
Mouse	Calca+Adra2a	Stat3	Ret	294	249	84.69	268	91.16	232	78.91	30	10.2
Mouse	Calca+Adra2a	Stat3	Stat1	294	249	84.69	97	32.99	91	30.95	30	10.2
Mouse	Calca+Adra2a	Stat6	Kdm3a	294	121	41.16	89	30.27	55	18.71	55	18.71
Mouse	Calca+Adra2a	Stat6	Ncoa1	294	121	41.16	187	63.61	100	34.01	55	18.71
Mouse	Calca+Adra2a	Syn2	Syn3	294	252	85.71	126	42.86	124	42.18	124	42.18
Mouse	Calca+Adra2a	Tfrc	B2m	294	144	48.98	136	46.26	87	29.59	87	29.59
Mouse	Calca+Adra2a	Tfrc	Fth1	294	144	48.98	288	97.96	143	48.64	87	29.59
Mouse	Calca+Adra2a	Top1	Rbm28	294	210	71.43	133	45.24	118	40.14	100	34.01
Mouse	Calca+Adra2a	Top1	Top2b	294	210	71.43	166	56.46	148	50.34	100	34.01
Mouse	Calca+Adra2a	Trap1	Sdhb	294	135	45.92	214	72.79	110	37.41	110	37.41
Mouse	Calca+Adra2a	Trpm3	Gnb1	294	188	63.95	275	93.54	184	62.59	164	55.78
Mouse	Calca+Adra2a	Trpm3	Gng2	294	188	63.95	231	78.57	168	57.14	164	55.78
Mouse	Calca+Adra2a	Trpv1	Calm1	294	279	94.9	288	97.96	274	93.2	274	93.2
Mouse	Calca+Adra2a	Tspo	Creb3l1	294	95	32.31	92	31.29	58	19.73	58	19.73
Mouse	Calca+Adra2a	Ube2i	B2m	294	153	52.04	136	46.26	91	30.95	16	5.44
Mouse	Calca+Adra2a	Ube2i	Ipo13	294	153	52.04	96	32.65	71	24.15	16	5.44
Mouse	Calca+Adra2a	Ube2i	Pcna	294	153	52.04	105	35.71	80	27.21	16	5.44
Mouse	Calca+Adra2a	Ube2i	Pias1	294	153	52.04	148	50.34	97	32.99	16	5.44
Mouse	Calca+Adra2a	Ube2i	Pias2	294	153	52.04	98	33.33	65	22.11	16	5.44
Mouse	Calca+Adra2a	Ube2i	Pias4	294	153	52.04	125	42.52	81	27.55	16	5.44
Mouse	Calca+Adra2a	Ube2i	Ran	294	153	52.04	254	86.39	145	49.32	16	5.44
Mouse	Calca+Adra2a	Ube2i	Ranbp2	294	153	52.04	152	51.7	96	32.65	16	5.44
Mouse	Calca+Adra2a	Ube2i	Rangap1	294	153	52.04	252	85.71	139	47.28	16	5.44
Mouse	Calca+Adra2a	Ube2i	Sae1	294	153	52.04	160	54.42	105	35.71	16	5.44
Mouse	Calca+Adra2a	Ube2i	Sumo1	294	153	52.04	173	58.84	108	36.73	16	5.44
Mouse	Calca+Adra2a	Ube2i	Sumo2	294	153	52.04	206	70.07	120	40.82	16	5.44
Mouse	Calca+Adra2a	Ube2i	Sumo3	294	153	52.04	142	48.3	91	30.95	16	5.44
Mouse	Calca+Adra2a	Ube2i	Uba2	294	153	52.04	184	62.59	116	39.46	16	5.44
Mouse	Calca+Adra2a	Ube2i	Ube2k	294	153	52.04	213	72.45	134	45.58	16	5.44
Mouse	Calca+Adra2a	Ube2i	Usp8	294	153	52.04	142	48.3	94	31.97	16	5.44
Mouse	Calca+Adra2a	Usp5	Rps27a	294	191	64.97	252	85.71	175	59.52	86	29.25
Mouse	Calca+Adra2a	Usp5	Uba52	294	191	64.97	119	40.48	92	31.29	86	29.25
Mouse	Calca+Adra2a	Usp5	Ubb	294	191	64.97	291	98.98	190	64.63	86	29.25
Mouse	Calca+Adra2a	Usp5	Ubc	294	191	64.97	263	89.46	179	60.88	86	29.25
Mouse	Calca+Adra2a	Vcp	Amfr	294	282	95.92	174	59.18	171	58.16	9	3.06
Mouse	Calca+Adra2a	Vcp	Aspscr1	294	282	95.92	118	40.14	116	39.46	9	3.06
Mouse	Calca+Adra2a	Vcp	Atxn3	294	282	95.92	105	35.71	104	35.37	9	3.06
Mouse	Calca+Adra2a	Vcp	Canx	294	282	95.92	254	86.39	247	84.01	9	3.06
Mouse	Calca+Adra2a	Vcp	Cul1	294	282	95.92	207	70.41	203	69.05	9	3.06
Mouse	Calca+Adra2a	Vcp	Cul2	294	282	95.92	178	60.54	176	59.86	9	3.06
Mouse	Calca+Adra2a	Vcp	Derl1	294	282	95.92	175	59.52	173	58.84	9	3.06
Mouse	Calca+Adra2a	Vcp	Derl2	294	282	95.92	131	44.56	129	43.88	9	3.06
Mouse	Calca+Adra2a	Vcp	Faf1	294	282	95.92	189	64.29	185	62.93	9	3.06
Mouse	Calca+Adra2a	Vcp	Faf2	294	282	95.92	181	61.56	180	61.22	9	3.06
Mouse	Calca+Adra2a	Vcp	Fam104a	294	282	95.92	142	48.3	140	47.62	9	3.06
Mouse	Calca+Adra2a	Vcp	Ift74	294	282	95.92	127	43.2	125	42.52	9	3.06
Mouse	Calca+Adra2a	Vcp	Ift88	294	282	95.92	103	35.03	102	34.69	9	3.06
Mouse	Calca+Adra2a	Vcp	Nploc4	294	282	95.92	169	57.48	165	56.12	9	3.06
Mouse	Calca+Adra2a	Vcp	Nsfl1c	294	282	95.92	172	58.5	166	56.46	9	3.06
Mouse	Calca+Adra2a	Vcp	Os9	294	282	95.92	163	55.44	160	54.42	9	3.06
Mouse	Calca+Adra2a	Vcp	Plaa	294	282	95.92	165	56.12	163	55.44	9	3.06
Mouse	Calca+Adra2a	Vcp	Polr2a	294	282	95.92	126	42.86	124	42.18	9	3.06
Mouse	Calca+Adra2a	Vcp	Prkn	294	282	95.92	164	55.78	159	54.08	9	3.06
Mouse	Calca+Adra2a	Vcp	Psma2	294	282	95.92	229	77.89	222	75.51	9	3.06
Mouse	Calca+Adra2a	Vcp	Rhbdd1	294	282	95.92	96	32.65	94	31.97	9	3.06
Mouse	Calca+Adra2a	Vcp	Selenos	294	282	95.92	153	52.04	152	51.7	9	3.06
Mouse	Calca+Adra2a	Vcp	Svip	294	282	95.92	156	53.06	154	52.38	9	3.06
Mouse	Calca+Adra2a	Vcp	Syvn1	294	282	95.92	103	35.03	102	34.69	9	3.06
Mouse	Calca+Adra2a	Vcp	Ubc	294	282	95.92	263	89.46	255	86.73	9	3.06
Mouse	Calca+Adra2a	Vcp	Ube4b	294	282	95.92	198	67.35	195	66.33	9	3.06
Mouse	Calca+Adra2a	Vcp	Ubl4a	294	282	95.92	131	44.56	128	43.54	9	3.06
Mouse	Calca+Adra2a	Vcp	Ubl7	294	282	95.92	95	32.31	94	31.97	9	3.06
Mouse	Calca+Adra2a	Vcp	Ubxn1	294	282	95.92	197	67.01	195	66.33	9	3.06
Mouse	Calca+Adra2a	Vcp	Ubxn2a	294	282	95.92	126	42.86	125	42.52	9	3.06
Mouse	Calca+Adra2a	Vcp	Ubxn2b	294	282	95.92	91	30.95	89	30.27	9	3.06
Mouse	Calca+Adra2a	Vcp	Ubxn4	294	282	95.92	223	75.85	216	73.47	9	3.06
Mouse	Calca+Adra2a	Vcp	Ubxn6	294	282	95.92	181	61.56	179	60.88	9	3.06
Mouse	Calca+Adra2a	Vcp	Ubxn7	294	282	95.92	130	44.22	128	43.54	9	3.06
Mouse	Calca+Adra2a	Vcp	Ubxn8	294	282	95.92	97	32.99	97	32.99	9	3.06
Mouse	Calca+Adra2a	Vcp	Ufd1	294	282	95.92	151	51.36	148	50.34	9	3.06
Mouse	Calca+Adra2a	Vcp	Vcpip1	294	282	95.92	154	52.38	150	51.02	9	3.06
Mouse	Calca+Adra2a	Zeb1	Ctbp1	294	169	57.48	180	61.22	122	41.5	69	23.47
Mouse	Calca+Adra2a	Zeb1	Ctbp2	294	169	57.48	98	33.33	84	28.57	69	23.47
Mouse	Calca+Adra2a	Zfp91	Crbn	294	126	42.86	163	55.44	96	32.65	96	32.65
Mouse	Calca+Sstr2	Aak1	Ap1b1	693	556	80.23	338	48.77	297	42.86	140	20.2
Mouse	Calca+Sstr2	Aak1	Ap2b1	693	556	80.23	554	79.94	486	70.13	140	20.2
Mouse	Calca+Sstr2	Aak1	Ap2m1	693	556	80.23	457	65.95	375	54.11	140	20.2
Mouse	Calca+Sstr2	Aak1	Ap2s1	693	556	80.23	385	55.56	319	46.03	140	20.2
Mouse	Calca+Sstr2	Aak1	Ralbp1	693	556	80.23	455	65.66	387	55.84	140	20.2
Mouse	Calca+Sstr2	Aak1	Reps1	693	556	80.23	449	64.79	407	58.73	140	20.2
Mouse	Calca+Sstr2	Aak1	Rundc3a	693	556	80.23	535	77.2	459	66.23	140	20.2
Mouse	Calca+Sstr2	Abl1	Abi1	693	322	46.46	476	68.69	273	39.39	93	13.42
Mouse	Calca+Sstr2	Abl1	Abi2	693	322	46.46	467	67.39	269	38.82	93	13.42
Mouse	Calca+Sstr2	Abl1	Crk	693	322	46.46	352	50.79	199	28.72	93	13.42
Mouse	Calca+Sstr2	Abl1	Naa25	693	322	46.46	270	38.96	166	23.95	93	13.42
Mouse	Calca+Sstr2	Ache	App	693	464	66.96	665	95.96	457	65.95	457	65.95
Mouse	Calca+Sstr2	Adcyap1	Gnas	693	604	87.16	680	98.12	595	85.86	63	9.09
Mouse	Calca+Sstr2	Adcyap1	Gnb1	693	604	87.16	660	95.24	584	84.27	63	9.09
Mouse	Calca+Sstr2	Adcyap1	Gng2	693	604	87.16	450	64.94	418	60.32	63	9.09
Mouse	Calca+Sstr2	Adcyap1	Sav1	693	604	87.16	226	32.61	211	30.45	63	9.09
Mouse	Calca+Sstr2	Adcyap1	Stk3	693	604	87.16	360	51.95	331	47.76	63	9.09
Mouse	Calca+Sstr2	Adcyap1	Stk4	693	604	87.16	252	36.36	226	32.61	63	9.09
Mouse	Calca+Sstr2	Adora1	Gnai2	693	214	30.88	517	74.6	191	27.56	134	19.34
Mouse	Calca+Sstr2	Adora1	Gnb1	693	214	30.88	660	95.24	211	30.45	134	19.34
Mouse	Calca+Sstr2	Adora1	Gng2	693	214	30.88	450	64.94	186	26.84	134	19.34
Mouse	Calca+Sstr2	Adora1	Ufd1	693	214	30.88	400	57.72	146	21.07	134	19.34
Mouse	Calca+Sstr2	Ahsa1	Fkbp4	693	354	51.08	400	57.72	272	39.25	255	36.8
Mouse	Calca+Sstr2	Ahsa1	Hsp90aa1	693	354	51.08	548	79.08	323	46.61	255	36.8
Mouse	Calca+Sstr2	Ahsa1	Hsp90ab1	693	354	51.08	592	85.43	340	49.06	255	36.8
Mouse	Calca+Sstr2	Ahsa1	Hsp90b1	693	354	51.08	486	70.13	304	43.87	255	36.8
Mouse	Calca+Sstr2	Akt3	Akt1	693	551	79.51	368	53.1	303	43.72	207	29.87
Mouse	Calca+Sstr2	Akt3	Cul1	693	551	79.51	521	75.18	446	64.36	207	29.87
Mouse	Calca+Sstr2	Akt3	Prkcz	693	551	79.51	416	60.03	363	52.38	207	29.87
Mouse	Calca+Sstr2	Ar	Brd4	693	364	52.53	488	70.42	304	43.87	68	9.81
Mouse	Calca+Sstr2	Ar	Bud31	693	364	52.53	241	34.78	166	23.95	68	9.81
Mouse	Calca+Sstr2	Ar	Ncoa1	693	364	52.53	604	87.16	352	50.79	68	9.81
Mouse	Calca+Sstr2	Ar	Ncoa2	693	364	52.53	565	81.53	337	48.63	68	9.81
Mouse	Calca+Sstr2	Ar	Ncoa3	693	364	52.53	400	57.72	248	35.79	68	9.81
Mouse	Calca+Sstr2	Ar	Ncoa4	693	364	52.53	230	33.19	160	23.09	68	9.81
Mouse	Calca+Sstr2	Araf	Braf	693	460	66.38	531	76.62	385	55.56	150	21.65
Mouse	Calca+Sstr2	Araf	Hras	693	460	66.38	414	59.74	333	48.05	150	21.65
Mouse	Calca+Sstr2	Araf	Hsp90ab1	693	460	66.38	592	85.43	409	59.02	150	21.65
Mouse	Calca+Sstr2	Araf	Kras	693	460	66.38	404	58.3	307	44.3	150	21.65
Mouse	Calca+Sstr2	Araf	Map2k1	693	460	66.38	497	71.72	367	52.96	150	21.65
Mouse	Calca+Sstr2	Araf	Map2k2	693	460	66.38	418	60.32	318	45.89	150	21.65
Mouse	Calca+Sstr2	Araf	Pkm	693	460	66.38	580	83.69	409	59.02	150	21.65
Mouse	Calca+Sstr2	Araf	Raf1	693	460	66.38	428	61.76	319	46.03	150	21.65
Mouse	Calca+Sstr2	Araf	Ywhab	693	460	66.38	522	75.32	372	53.68	150	21.65
Mouse	Calca+Sstr2	Araf	Ywhag	693	460	66.38	621	89.61	429	61.9	150	21.65
Mouse	Calca+Sstr2	Araf	Ywhah	693	460	66.38	658	94.95	450	64.94	150	21.65
Mouse	Calca+Sstr2	Araf	Ywhaq	693	460	66.38	575	82.97	411	59.31	150	21.65
Mouse	Calca+Sstr2	Araf	Ywhaz	693	460	66.38	568	81.96	403	58.15	150	21.65
Mouse	Calca+Sstr2	Bace1	Gga1	693	359	51.8	283	40.84	198	28.57	88	12.7
Mouse	Calca+Sstr2	Bace1	Gga2	693	359	51.8	312	45.02	189	27.27	88	12.7
Mouse	Calca+Sstr2	Bace1	Tmx1	693	359	51.8	280	40.4	192	27.71	88	12.7
Mouse	Calca+Sstr2	Bcr	Kit	693	375	54.11	553	79.8	325	46.9	325	46.9
Mouse	Calca+Sstr2	Bdnf	Sort1	693	447	64.5	239	34.49	187	26.98	187	26.98
Mouse	Calca+Sstr2	Braf	Akt1	693	531	76.62	368	53.1	295	42.57	74	10.68
Mouse	Calca+Sstr2	Braf	Araf	693	531	76.62	460	66.38	385	55.56	74	10.68
Mouse	Calca+Sstr2	Braf	Cdc37	693	531	76.62	322	46.46	265	38.24	74	10.68
Mouse	Calca+Sstr2	Braf	Hras	693	531	76.62	414	59.74	332	47.91	74	10.68
Mouse	Calca+Sstr2	Braf	Hsp90aa1	693	531	76.62	548	79.08	409	59.02	74	10.68
Mouse	Calca+Sstr2	Braf	Hsp90ab1	693	531	76.62	592	85.43	446	64.36	74	10.68
Mouse	Calca+Sstr2	Braf	Hspa8	693	531	76.62	624	90.04	472	68.11	74	10.68
Mouse	Calca+Sstr2	Braf	Kras	693	531	76.62	404	58.3	349	50.36	74	10.68
Mouse	Calca+Sstr2	Braf	Map2k1	693	531	76.62	497	71.72	415	59.88	74	10.68
Mouse	Calca+Sstr2	Braf	Map2k2	693	531	76.62	418	60.32	360	51.95	74	10.68
Mouse	Calca+Sstr2	Braf	Mapk3	693	531	76.62	579	83.55	441	63.64	74	10.68
Mouse	Calca+Sstr2	Braf	Nras	693	531	76.62	367	52.96	319	46.03	74	10.68
Mouse	Calca+Sstr2	Braf	Ppp5c	693	531	76.62	250	36.08	215	31.02	74	10.68
Mouse	Calca+Sstr2	Braf	Raf1	693	531	76.62	428	61.76	382	55.12	74	10.68
Mouse	Calca+Sstr2	Braf	Rap1a	693	531	76.62	382	55.12	336	48.48	74	10.68
Mouse	Calca+Sstr2	Braf	Ywhab	693	531	76.62	522	75.32	394	56.85	74	10.68
Mouse	Calca+Sstr2	Braf	Ywhae	693	531	76.62	599	86.44	471	67.97	74	10.68
Mouse	Calca+Sstr2	Braf	Ywhag	693	531	76.62	621	89.61	474	68.4	74	10.68
Mouse	Calca+Sstr2	Braf	Ywhah	693	531	76.62	658	94.95	505	72.87	74	10.68
Mouse	Calca+Sstr2	Braf	Ywhaq	693	531	76.62	575	82.97	454	65.51	74	10.68
Mouse	Calca+Sstr2	Braf	Ywhaz	693	531	76.62	568	81.96	451	65.08	74	10.68
Mouse	Calca+Sstr2	Brd4	Ar	693	488	70.42	364	52.53	304	43.87	4	0.58
Mouse	Calca+Sstr2	Brd4	Atrx	693	488	70.42	480	69.26	393	56.71	4	0.58
Mouse	Calca+Sstr2	Brd4	Baz1b	693	488	70.42	366	52.81	309	44.59	4	0.58
Mouse	Calca+Sstr2	Brd4	Brd2	693	488	70.42	367	52.96	294	42.42	4	0.58
Mouse	Calca+Sstr2	Brd4	Brd3	693	488	70.42	288	41.56	243	35.06	4	0.58
Mouse	Calca+Sstr2	Brd4	Brd8	693	488	70.42	341	49.21	287	41.41	4	0.58
Mouse	Calca+Sstr2	Brd4	Brd9	693	488	70.42	285	41.13	240	34.63	4	0.58
Mouse	Calca+Sstr2	Brd4	Chd4	693	488	70.42	558	80.52	432	62.34	4	0.58
Mouse	Calca+Sstr2	Brd4	Crbn	693	488	70.42	339	48.92	282	40.69	4	0.58
Mouse	Calca+Sstr2	Brd4	Elob	693	488	70.42	530	76.48	384	55.41	4	0.58
Mouse	Calca+Sstr2	Brd4	Eloc	693	488	70.42	426	61.47	319	46.03	4	0.58
Mouse	Calca+Sstr2	Brd4	Foxo3	693	488	70.42	274	39.54	239	34.49	4	0.58
Mouse	Calca+Sstr2	Brd4	Gtpbp4	693	488	70.42	258	37.23	215	31.02	4	0.58
Mouse	Calca+Sstr2	Brd4	Jmjd6	693	488	70.42	230	33.19	199	28.72	4	0.58
Mouse	Calca+Sstr2	Brd4	Kmt5b	693	488	70.42	354	51.08	300	43.29	4	0.58
Mouse	Calca+Sstr2	Brd4	Nsd2	693	488	70.42	508	73.3	409	59.02	4	0.58
Mouse	Calca+Sstr2	Brd4	Nsd3	693	488	70.42	516	74.46	438	63.2	4	0.58
Mouse	Calca+Sstr2	Brd4	Numa1	693	488	70.42	347	50.07	280	40.4	4	0.58
Mouse	Calca+Sstr2	Brd4	Pip4k2a	693	488	70.42	281	40.55	237	34.2	4	0.58
Mouse	Calca+Sstr2	Brd4	Pip4k2b	693	488	70.42	326	47.04	263	37.95	4	0.58
Mouse	Calca+Sstr2	Brd4	Polr2a	693	488	70.42	343	49.49	298	43	4	0.58
Mouse	Calca+Sstr2	Brd4	Rtf1	693	488	70.42	340	49.06	282	40.69	4	0.58
Mouse	Calca+Sstr2	Brd4	Zc3h18	693	488	70.42	216	31.17	187	26.98	4	0.58
Mouse	Calca+Sstr2	Cacna1a	Cacnb4	693	618	89.18	451	65.08	427	61.62	389	56.13
Mouse	Calca+Sstr2	Cacna1a	Calm1	693	618	89.18	631	91.05	556	80.23	389	56.13
Mouse	Calca+Sstr2	Cacna1b	Cacna2d1	693	600	86.58	674	97.26	591	85.28	263	37.95
Mouse	Calca+Sstr2	Cacna1b	Cacnb1	693	600	86.58	338	48.77	322	46.46	263	37.95
Mouse	Calca+Sstr2	Cacna1b	Cacnb3	693	600	86.58	533	76.91	478	68.98	263	37.95
Mouse	Calca+Sstr2	Cacna1b	Calm1	693	600	86.58	631	91.05	545	78.64	263	37.95
Mouse	Calca+Sstr2	Cacna1c	Cabp1	693	616	88.89	271	39.11	256	36.94	130	18.76
Mouse	Calca+Sstr2	Cacna1c	Cacnb1	693	616	88.89	338	48.77	331	47.76	130	18.76
Mouse	Calca+Sstr2	Cacna1c	Cacnb2	693	616	88.89	558	80.52	551	79.51	130	18.76
Mouse	Calca+Sstr2	Cacna1c	Cacnb3	693	616	88.89	533	76.91	480	69.26	130	18.76
Mouse	Calca+Sstr2	Cacna1c	Calm1	693	616	88.89	631	91.05	554	79.94	130	18.76
Mouse	Calca+Sstr2	Cacna1e	Cacna2d1	693	472	68.11	674	97.26	471	67.97	352	50.79
Mouse	Calca+Sstr2	Cacna1e	Cacnb3	693	472	68.11	533	76.91	376	54.26	352	50.79
Mouse	Calca+Sstr2	Cacna1e	Calm1	693	472	68.11	631	91.05	435	62.77	352	50.79
Mouse	Calca+Sstr2	Cacna2d1	Cacna1b	693	674	97.26	600	86.58	591	85.28	228	32.9
Mouse	Calca+Sstr2	Cacna2d1	Cacna1e	693	674	97.26	472	68.11	471	67.97	228	32.9
Mouse	Calca+Sstr2	Cacna2d1	Cacnb1	693	674	97.26	338	48.77	337	48.63	228	32.9
Mouse	Calca+Sstr2	Cacna2d1	Cacnb3	693	674	97.26	533	76.91	523	75.47	228	32.9
Mouse	Calca+Sstr2	Calca	Gnas	693	691	99.71	680	98.12	678	97.84	434	62.63
Mouse	Calca+Sstr2	Calca	Gnb1	693	691	99.71	660	95.24	658	94.95	434	62.63
Mouse	Calca+Sstr2	Calca	Gng2	693	691	99.71	450	64.94	448	64.65	434	62.63
Mouse	Calca+Sstr2	Calcb	Gnas	693	577	83.26	680	98.12	572	82.54	391	56.42
Mouse	Calca+Sstr2	Calcb	Gnb1	693	577	83.26	660	95.24	555	80.09	391	56.42
Mouse	Calca+Sstr2	Calcb	Gng2	693	577	83.26	450	64.94	402	58.01	391	56.42
Mouse	Calca+Sstr2	Capn1	Capns1	693	341	49.21	548	79.08	292	42.14	222	32.03
Mouse	Calca+Sstr2	Capn1	Cast	693	341	49.21	537	77.49	297	42.86	222	32.03
Mouse	Calca+Sstr2	Capn1	Vim	693	341	49.21	451	65.08	255	36.8	222	32.03
Mouse	Calca+Sstr2	Ccnh	Cdk7	693	278	40.12	256	36.94	137	19.77	0	0
Mouse	Calca+Sstr2	Ccnh	Ercc5	693	278	40.12	210	30.3	123	17.75	0	0
Mouse	Calca+Sstr2	Ccnh	Gtf2a1	693	278	40.12	384	55.41	190	27.42	0	0
Mouse	Calca+Sstr2	Ccnh	Gtf2a2	693	278	40.12	335	48.34	176	25.4	0	0
Mouse	Calca+Sstr2	Ccnh	Gtf2b	693	278	40.12	273	39.39	165	23.81	0	0
Mouse	Calca+Sstr2	Ccnh	Gtf2f1	693	278	40.12	224	32.32	126	18.18	0	0
Mouse	Calca+Sstr2	Ccnh	Gtf2f2	693	278	40.12	233	33.62	124	17.89	0	0
Mouse	Calca+Sstr2	Ccnh	Gtf2h1	693	278	40.12	270	38.96	136	19.62	0	0
Mouse	Calca+Sstr2	Ccnh	Gtf2h2	693	278	40.12	238	34.34	129	18.61	0	0
Mouse	Calca+Sstr2	Ccnh	Gtf2h5	693	278	40.12	401	57.86	198	28.57	0	0
Mouse	Calca+Sstr2	Ccnh	H2afz	693	278	40.12	473	68.25	221	31.89	0	0
Mouse	Calca+Sstr2	Ccnh	Med1	693	278	40.12	280	40.4	140	20.2	0	0
Mouse	Calca+Sstr2	Ccnh	Med10	693	278	40.12	252	36.36	141	20.35	0	0
Mouse	Calca+Sstr2	Ccnh	Med14	693	278	40.12	284	40.98	145	20.92	0	0
Mouse	Calca+Sstr2	Ccnh	Med15	693	278	40.12	418	60.32	199	28.72	0	0
Mouse	Calca+Sstr2	Ccnh	Med21	693	278	40.12	316	45.6	168	24.24	0	0
Mouse	Calca+Sstr2	Ccnh	Med25	693	278	40.12	305	44.01	151	21.79	0	0
Mouse	Calca+Sstr2	Ccnh	Med27	693	278	40.12	258	37.23	137	19.77	0	0
Mouse	Calca+Sstr2	Ccnh	Med28	693	278	40.12	231	33.33	141	20.35	0	0
Mouse	Calca+Sstr2	Ccnh	Med29	693	278	40.12	231	33.33	139	20.06	0	0
Mouse	Calca+Sstr2	Ccnh	Med31	693	278	40.12	300	43.29	152	21.93	0	0
Mouse	Calca+Sstr2	Ccnh	Med4	693	278	40.12	229	33.04	119	17.17	0	0
Mouse	Calca+Sstr2	Ccnh	Med6	693	278	40.12	278	40.12	154	22.22	0	0
Mouse	Calca+Sstr2	Ccnh	Med8	693	278	40.12	231	33.33	129	18.61	0	0
Mouse	Calca+Sstr2	Ccnh	Mnat1	693	278	40.12	458	66.09	218	31.46	0	0
Mouse	Calca+Sstr2	Ccnh	Polr2a	693	278	40.12	343	49.49	188	27.13	0	0
Mouse	Calca+Sstr2	Ccnh	Polr2b	693	278	40.12	250	36.08	147	21.21	0	0
Mouse	Calca+Sstr2	Ccnh	Polr2c	693	278	40.12	310	44.73	174	25.11	0	0
Mouse	Calca+Sstr2	Ccnh	Polr2f	693	278	40.12	238	34.34	129	18.61	0	0
Mouse	Calca+Sstr2	Ccnh	Polr2g	693	278	40.12	284	40.98	161	23.23	0	0
Mouse	Calca+Sstr2	Ccnh	Polr2h	693	278	40.12	218	31.46	140	20.2	0	0
Mouse	Calca+Sstr2	Ccnh	Polr2i	693	278	40.12	256	36.94	148	21.36	0	0
Mouse	Calca+Sstr2	Ccnh	Polr2j	693	278	40.12	257	37.09	154	22.22	0	0
Mouse	Calca+Sstr2	Ccnh	Polr2k	693	278	40.12	315	45.45	170	24.53	0	0
Mouse	Calca+Sstr2	Ccnh	Polr2l	693	278	40.12	266	38.38	158	22.8	0	0
Mouse	Calca+Sstr2	Ccnh	Taf1	693	278	40.12	351	50.65	182	26.26	0	0
Mouse	Calca+Sstr2	Ccnh	Taf10	693	278	40.12	248	35.79	138	19.91	0	0
Mouse	Calca+Sstr2	Ccnh	Taf11	693	278	40.12	270	38.96	147	21.21	0	0
Mouse	Calca+Sstr2	Ccnh	Taf13	693	278	40.12	226	32.61	132	19.05	0	0
Mouse	Calca+Sstr2	Ccnh	Taf2	693	278	40.12	276	39.83	148	21.36	0	0
Mouse	Calca+Sstr2	Ccnh	Taf3	693	278	40.12	265	38.24	125	18.04	0	0
Mouse	Calca+Sstr2	Ccnt1	Aff4	693	335	48.34	540	77.92	301	43.43	229	33.04
Mouse	Calca+Sstr2	Ccnt1	Cdk9	693	335	48.34	417	60.17	243	35.06	229	33.04
Mouse	Calca+Sstr2	Cdk5	C2cd5	693	382	55.12	543	78.35	331	47.76	26	3.75
Mouse	Calca+Sstr2	Cdk5	Ccnd3	693	382	55.12	253	36.51	171	24.68	26	3.75
Mouse	Calca+Sstr2	Cdk5	Cdk14	693	382	55.12	623	89.9	361	52.09	26	3.75
Mouse	Calca+Sstr2	Cdk5	Cdk5r1	693	382	55.12	217	31.31	148	21.36	26	3.75
Mouse	Calca+Sstr2	Cdk5	Cdkn1b	693	382	55.12	246	35.5	182	26.26	26	3.75
Mouse	Calca+Sstr2	Cdk5	Fibp	693	382	55.12	313	45.17	215	31.02	26	3.75
Mouse	Calca+Sstr2	Cdk5	Pcna	693	382	55.12	212	30.59	148	21.36	26	3.75
Mouse	Calca+Sstr2	Cdk7	Ccnh	693	256	36.94	278	40.12	137	19.77	0	0
Mouse	Calca+Sstr2	Cdk7	Ercc5	693	256	36.94	210	30.3	106	15.3	0	0
Mouse	Calca+Sstr2	Cdk7	Gtf2a1	693	256	36.94	384	55.41	171	24.68	0	0
Mouse	Calca+Sstr2	Cdk7	Gtf2a2	693	256	36.94	335	48.34	143	20.63	0	0
Mouse	Calca+Sstr2	Cdk7	Gtf2b	693	256	36.94	273	39.39	143	20.63	0	0
Mouse	Calca+Sstr2	Cdk7	Gtf2f1	693	256	36.94	224	32.32	105	15.15	0	0
Mouse	Calca+Sstr2	Cdk7	Gtf2f2	693	256	36.94	233	33.62	94	13.56	0	0
Mouse	Calca+Sstr2	Cdk7	Gtf2h1	693	256	36.94	270	38.96	128	18.47	0	0
Mouse	Calca+Sstr2	Cdk7	Gtf2h2	693	256	36.94	238	34.34	116	16.74	0	0
Mouse	Calca+Sstr2	Cdk7	Gtf2h5	693	256	36.94	401	57.86	173	24.96	0	0
Mouse	Calca+Sstr2	Cdk7	H2afz	693	256	36.94	473	68.25	190	27.42	0	0
Mouse	Calca+Sstr2	Cdk7	Med1	693	256	36.94	280	40.4	128	18.47	0	0
Mouse	Calca+Sstr2	Cdk7	Med10	693	256	36.94	252	36.36	114	16.45	0	0
Mouse	Calca+Sstr2	Cdk7	Med14	693	256	36.94	284	40.98	142	20.49	0	0
Mouse	Calca+Sstr2	Cdk7	Med15	693	256	36.94	418	60.32	198	28.57	0	0
Mouse	Calca+Sstr2	Cdk7	Med21	693	256	36.94	316	45.6	137	19.77	0	0
Mouse	Calca+Sstr2	Cdk7	Med25	693	256	36.94	305	44.01	138	19.91	0	0
Mouse	Calca+Sstr2	Cdk7	Med27	693	256	36.94	258	37.23	127	18.33	0	0
Mouse	Calca+Sstr2	Cdk7	Med28	693	256	36.94	231	33.33	105	15.15	0	0
Mouse	Calca+Sstr2	Cdk7	Med29	693	256	36.94	231	33.33	111	16.02	0	0
Mouse	Calca+Sstr2	Cdk7	Med31	693	256	36.94	300	43.29	133	19.19	0	0
Mouse	Calca+Sstr2	Cdk7	Med4	693	256	36.94	229	33.04	106	15.3	0	0
Mouse	Calca+Sstr2	Cdk7	Med6	693	256	36.94	278	40.12	132	19.05	0	0
Mouse	Calca+Sstr2	Cdk7	Med8	693	256	36.94	231	33.33	112	16.16	0	0
Mouse	Calca+Sstr2	Cdk7	Mnat1	693	256	36.94	458	66.09	209	30.16	0	0
Mouse	Calca+Sstr2	Cdk7	Polr2a	693	256	36.94	343	49.49	160	23.09	0	0
Mouse	Calca+Sstr2	Cdk7	Polr2b	693	256	36.94	250	36.08	119	17.17	0	0
Mouse	Calca+Sstr2	Cdk7	Polr2c	693	256	36.94	310	44.73	146	21.07	0	0
Mouse	Calca+Sstr2	Cdk7	Polr2f	693	256	36.94	238	34.34	112	16.16	0	0
Mouse	Calca+Sstr2	Cdk7	Polr2g	693	256	36.94	284	40.98	129	18.61	0	0
Mouse	Calca+Sstr2	Cdk7	Polr2h	693	256	36.94	218	31.46	112	16.16	0	0
Mouse	Calca+Sstr2	Cdk7	Polr2i	693	256	36.94	256	36.94	125	18.04	0	0
Mouse	Calca+Sstr2	Cdk7	Polr2j	693	256	36.94	257	37.09	119	17.17	0	0
Mouse	Calca+Sstr2	Cdk7	Polr2k	693	256	36.94	315	45.45	140	20.2	0	0
Mouse	Calca+Sstr2	Cdk7	Polr2l	693	256	36.94	266	38.38	120	17.32	0	0
Mouse	Calca+Sstr2	Cdk7	Taf1	693	256	36.94	351	50.65	162	23.38	0	0
Mouse	Calca+Sstr2	Cdk7	Taf10	693	256	36.94	248	35.79	118	17.03	0	0
Mouse	Calca+Sstr2	Cdk7	Taf11	693	256	36.94	270	38.96	123	17.75	0	0
Mouse	Calca+Sstr2	Cdk7	Taf13	693	256	36.94	226	32.61	105	15.15	0	0
Mouse	Calca+Sstr2	Cdk7	Taf2	693	256	36.94	276	39.83	126	18.18	0	0
Mouse	Calca+Sstr2	Cdk7	Taf3	693	256	36.94	265	38.24	131	18.9	0	0
Mouse	Calca+Sstr2	Cdk7	Tcea1	693	256	36.94	417	60.17	186	26.84	0	0
Mouse	Calca+Sstr2	Cdk9	Aff3	693	417	60.17	604	87.16	390	56.28	72	10.39
Mouse	Calca+Sstr2	Cdk9	Aff4	693	417	60.17	540	77.92	367	52.96	72	10.39
Mouse	Calca+Sstr2	Cdk9	Ccnt1	693	417	60.17	335	48.34	243	35.06	72	10.39
Mouse	Calca+Sstr2	Cdk9	Ccnt2	693	417	60.17	493	71.14	347	50.07	72	10.39
Mouse	Calca+Sstr2	Cdk9	Med1	693	417	60.17	280	40.4	195	28.14	72	10.39
Mouse	Calca+Sstr2	Cdk9	Med28	693	417	60.17	231	33.33	188	27.13	72	10.39
Mouse	Calca+Sstr2	Cdk9	Zc3h13	693	417	60.17	394	56.85	285	41.13	72	10.39
Mouse	Calca+Sstr2	Cnr1	Gnai1	693	288	41.56	266	38.38	144	20.78	126	18.18
Mouse	Calca+Sstr2	Cnr1	Gnai2	693	288	41.56	517	74.6	254	36.65	126	18.18
Mouse	Calca+Sstr2	Cnr1	Gnb1	693	288	41.56	660	95.24	286	41.27	126	18.18
Mouse	Calca+Sstr2	Cnr1	Gng2	693	288	41.56	450	64.94	240	34.63	126	18.18
Mouse	Calca+Sstr2	Comt	Ap1g1	693	468	67.53	397	57.29	306	44.16	306	44.16
Mouse	Calca+Sstr2	Crbn	Brd4	693	339	48.92	488	70.42	282	40.69	40	5.77
Mouse	Calca+Sstr2	Crbn	Cops2	693	339	48.92	323	46.61	204	29.44	40	5.77
Mouse	Calca+Sstr2	Crbn	Cops3	693	339	48.92	386	55.7	213	30.74	40	5.77
Mouse	Calca+Sstr2	Crbn	Cops4	693	339	48.92	309	44.59	192	27.71	40	5.77
Mouse	Calca+Sstr2	Crbn	Cops5	693	339	48.92	389	56.13	234	33.77	40	5.77
Mouse	Calca+Sstr2	Crbn	Cops6	693	339	48.92	302	43.58	205	29.58	40	5.77
Mouse	Calca+Sstr2	Crbn	Cops7a	693	339	48.92	252	36.36	177	25.54	40	5.77
Mouse	Calca+Sstr2	Crbn	Cops8	693	339	48.92	306	44.16	193	27.85	40	5.77
Mouse	Calca+Sstr2	Crbn	Csnk1a1	693	339	48.92	586	84.56	305	44.01	40	5.77
Mouse	Calca+Sstr2	Crbn	Cul4a	693	339	48.92	402	58.01	233	33.62	40	5.77
Mouse	Calca+Sstr2	Crbn	Ddb1	693	339	48.92	370	53.39	227	32.76	40	5.77
Mouse	Calca+Sstr2	Crbn	Gps1	693	339	48.92	261	37.66	161	23.23	40	5.77
Mouse	Calca+Sstr2	Crbn	Gspt1	693	339	48.92	349	50.36	222	32.03	40	5.77
Mouse	Calca+Sstr2	Crbn	Nedd8	693	339	48.92	454	65.51	260	37.52	40	5.77
Mouse	Calca+Sstr2	Crbn	Rbx1	693	339	48.92	496	71.57	286	41.27	40	5.77
Mouse	Calca+Sstr2	Crbn	Tusc3	693	339	48.92	585	84.42	313	45.17	40	5.77
Mouse	Calca+Sstr2	Crbn	Zfp91	693	339	48.92	306	44.16	182	26.26	40	5.77
Mouse	Calca+Sstr2	Crebbp	Atf4	693	499	72.01	377	54.4	311	44.88	7	1.01
Mouse	Calca+Sstr2	Crebbp	Ccnd3	693	499	72.01	253	36.51	209	30.16	7	1.01
Mouse	Calca+Sstr2	Crebbp	Creb1	693	499	72.01	413	59.6	360	51.95	7	1.01
Mouse	Calca+Sstr2	Crebbp	Fgfr1	693	499	72.01	254	36.65	218	31.46	7	1.01
Mouse	Calca+Sstr2	Crebbp	Foxo3	693	499	72.01	274	39.54	227	32.76	7	1.01
Mouse	Calca+Sstr2	Crebbp	H3f3b	693	499	72.01	572	82.54	436	62.91	7	1.01
Mouse	Calca+Sstr2	Crebbp	Hif1a	693	499	72.01	476	68.69	388	55.99	7	1.01
Mouse	Calca+Sstr2	Crebbp	Ikbkb	693	499	72.01	282	40.69	249	35.93	7	1.01
Mouse	Calca+Sstr2	Crebbp	Irf3	693	499	72.01	210	30.3	187	26.98	7	1.01
Mouse	Calca+Sstr2	Crebbp	Kmt2a	693	499	72.01	480	69.26	398	57.43	7	1.01
Mouse	Calca+Sstr2	Crebbp	Ncoa1	693	499	72.01	604	87.16	483	69.7	7	1.01
Mouse	Calca+Sstr2	Crebbp	Ncoa3	693	499	72.01	400	57.72	336	48.48	7	1.01
Mouse	Calca+Sstr2	Crebbp	Stat1	693	499	72.01	240	34.63	206	29.73	7	1.01
Mouse	Calca+Sstr2	Crebbp	Stat2	693	499	72.01	408	58.87	356	51.37	7	1.01
Mouse	Calca+Sstr2	Crebbp	Sumo1	693	499	72.01	406	58.59	331	47.76	7	1.01
Mouse	Calca+Sstr2	Crebbp	Tcf12	693	499	72.01	497	71.72	413	59.6	7	1.01
Mouse	Calca+Sstr2	Crebbp	Tcf4	693	499	72.01	228	32.9	191	27.56	7	1.01
Mouse	Calca+Sstr2	Crebbp	Txndc11	693	499	72.01	317	45.74	281	40.55	7	1.01
Mouse	Calca+Sstr2	Crebbp	Zfp106	693	499	72.01	328	47.33	282	40.69	7	1.01
Mouse	Calca+Sstr2	Csk	Cbl	693	280	40.4	402	58.01	197	28.43	41	5.92
Mouse	Calca+Sstr2	Csk	Fyn	693	280	40.4	323	46.61	160	23.09	41	5.92
Mouse	Calca+Sstr2	Csk	Pag1	693	280	40.4	223	32.18	110	15.87	41	5.92
Mouse	Calca+Sstr2	Csk	Shc1	693	280	40.4	358	51.66	171	24.68	41	5.92
Mouse	Calca+Sstr2	Csnk1a1	Crbn	693	586	84.56	339	48.92	305	44.01	27	3.9
Mouse	Calca+Sstr2	Csnk1a1	Csnk1d	693	586	84.56	388	55.99	349	50.36	27	3.9
Mouse	Calca+Sstr2	Csnk1a1	Csnk1e	693	586	84.56	439	63.35	391	56.42	27	3.9
Mouse	Calca+Sstr2	Csnk1a1	Fau	693	586	84.56	542	78.21	468	67.53	27	3.9
Mouse	Calca+Sstr2	Csnk1a1	Gapvd1	693	586	84.56	480	69.26	436	62.91	27	3.9
Mouse	Calca+Sstr2	Csnk1a1	Rasal2	693	586	84.56	503	72.58	459	66.23	27	3.9
Mouse	Calca+Sstr2	Csnk1a1	Rps11	693	586	84.56	502	72.44	428	61.76	27	3.9
Mouse	Calca+Sstr2	Csnk1a1	Rps12	693	586	84.56	362	52.24	323	46.61	27	3.9
Mouse	Calca+Sstr2	Csnk1a1	Rps13	693	586	84.56	455	65.66	405	58.44	27	3.9
Mouse	Calca+Sstr2	Csnk1a1	Rps14	693	586	84.56	455	65.66	402	58.01	27	3.9
Mouse	Calca+Sstr2	Csnk1a1	Rps15	693	586	84.56	459	66.23	412	59.45	27	3.9
Mouse	Calca+Sstr2	Csnk1a1	Rps15a	693	586	84.56	424	61.18	365	52.67	27	3.9
Mouse	Calca+Sstr2	Csnk1a1	Rps16	693	586	84.56	435	62.77	377	54.4	27	3.9
Mouse	Calca+Sstr2	Csnk1a1	Rps17	693	586	84.56	387	55.84	346	49.93	27	3.9
Mouse	Calca+Sstr2	Csnk1a1	Rps18	693	586	84.56	459	66.23	394	56.85	27	3.9
Mouse	Calca+Sstr2	Csnk1a1	Rps19	693	586	84.56	424	61.18	385	55.56	27	3.9
Mouse	Calca+Sstr2	Csnk1a1	Rps23	693	586	84.56	426	61.47	386	55.7	27	3.9
Mouse	Calca+Sstr2	Csnk1a1	Rps24	693	586	84.56	501	72.29	443	63.92	27	3.9
Mouse	Calca+Sstr2	Csnk1a1	Rps25	693	586	84.56	357	51.52	315	45.45	27	3.9
Mouse	Calca+Sstr2	Csnk1a1	Rps27	693	586	84.56	452	65.22	406	58.59	27	3.9
Mouse	Calca+Sstr2	Csnk1a1	Rps27a	693	586	84.56	512	73.88	447	64.5	27	3.9
Mouse	Calca+Sstr2	Csnk1a1	Rps28	693	586	84.56	439	63.35	391	56.42	27	3.9
Mouse	Calca+Sstr2	Csnk1a1	Rps4x	693	586	84.56	463	66.81	412	59.45	27	3.9
Mouse	Calca+Sstr2	Csnk1a1	Rps5	693	586	84.56	433	62.48	382	55.12	27	3.9
Mouse	Calca+Sstr2	Csnk1a1	Rps6	693	586	84.56	420	60.61	377	54.4	27	3.9
Mouse	Calca+Sstr2	Csnk1a1	Rps7	693	586	84.56	439	63.35	387	55.84	27	3.9
Mouse	Calca+Sstr2	Csnk1a1	Rps8	693	586	84.56	520	75.04	451	65.08	27	3.9
Mouse	Calca+Sstr2	Csnk1a1	Rps9	693	586	84.56	476	68.69	411	59.31	27	3.9
Mouse	Calca+Sstr2	Csnk1a1	Sec13	693	586	84.56	266	38.38	238	34.34	27	3.9
Mouse	Calca+Sstr2	Csnk1a1	Sec16a	693	586	84.56	225	32.47	211	30.45	27	3.9
Mouse	Calca+Sstr2	Csnk1a1	Snx24	693	586	84.56	247	35.64	225	32.47	27	3.9
Mouse	Calca+Sstr2	Csnk1a1	Trmt112	693	586	84.56	369	53.25	327	47.19	27	3.9
Mouse	Calca+Sstr2	Csnk1a1	Unc45a	693	586	84.56	362	52.24	329	47.47	27	3.9
Mouse	Calca+Sstr2	Csnk1e	Apc	693	439	63.35	625	90.19	415	59.88	43	6.2
Mouse	Calca+Sstr2	Csnk1e	Clock	693	439	63.35	443	63.92	325	46.9	43	6.2
Mouse	Calca+Sstr2	Csnk1e	Cry2	693	439	63.35	310	44.73	230	33.19	43	6.2
Mouse	Calca+Sstr2	Csnk1e	Csnk1a1	693	439	63.35	586	84.56	391	56.42	43	6.2
Mouse	Calca+Sstr2	Csnk1e	Csnk1d	693	439	63.35	388	55.99	271	39.11	43	6.2
Mouse	Calca+Sstr2	Csnk1e	Gapvd1	693	439	63.35	480	69.26	337	48.63	43	6.2
Mouse	Calca+Sstr2	Csnk1e	Rasal2	693	439	63.35	503	72.58	354	51.08	43	6.2
Mouse	Calca+Sstr2	Csnk1e	Sec13	693	439	63.35	266	38.38	205	29.58	43	6.2
Mouse	Calca+Sstr2	Csnk1e	Snx24	693	439	63.35	247	35.64	181	26.12	43	6.2
Mouse	Calca+Sstr2	Ctsa	Glb1	693	289	41.7	300	43.29	181	26.12	181	26.12
Mouse	Calca+Sstr2	Ctsd	Lamp1	693	489	70.56	462	66.67	395	57	395	57
Mouse	Calca+Sstr2	Ctsl	Cstb	693	648	93.51	255	36.8	249	35.93	249	35.93
Mouse	Calca+Sstr2	Ddah1	Ddah2	693	234	33.77	218	31.46	116	16.74	116	16.74
Mouse	Calca+Sstr2	Dlg1	Cask	693	254	36.65	444	64.07	197	28.43	40	5.77
Mouse	Calca+Sstr2	Dlg1	Gria1	693	254	36.65	556	80.23	240	34.63	40	5.77
Mouse	Calca+Sstr2	Dlg1	Lin7c	693	254	36.65	253	36.51	124	17.89	40	5.77
Mouse	Calca+Sstr2	Dlg1	Mapk12	693	254	36.65	235	33.91	113	16.31	40	5.77
Mouse	Calca+Sstr2	Dlg1	Mpp2	693	254	36.65	219	31.6	107	15.44	40	5.77
Mouse	Calca+Sstr2	Dlg4	Calm1	693	369	53.25	631	91.05	353	50.94	131	18.9
Mouse	Calca+Sstr2	Dlg4	Dlgap1	693	369	53.25	525	75.76	296	42.71	131	18.9
Mouse	Calca+Sstr2	Dlg4	Kif13b	693	369	53.25	574	82.83	323	46.61	131	18.9
Mouse	Calca+Sstr2	Dlg4	Lin7c	693	369	53.25	253	36.51	167	24.1	131	18.9
Mouse	Calca+Sstr2	Dlg4	Map1a	693	369	53.25	502	72.44	306	44.16	131	18.9
Mouse	Calca+Sstr2	Dpp3	Keap1	693	374	53.97	323	46.61	226	32.61	118	17.03
Mouse	Calca+Sstr2	Dpp3	Osbpl10	693	374	53.97	273	39.39	175	25.25	118	17.03
Mouse	Calca+Sstr2	Dpysl2	Crmp1	693	665	95.96	519	74.89	506	73.02	412	59.45
Mouse	Calca+Sstr2	Dpysl2	Dpysl3	693	665	95.96	671	96.83	647	93.36	412	59.45
Mouse	Calca+Sstr2	Dpysl2	Dpysl5	693	665	95.96	500	72.15	486	70.13	412	59.45
Mouse	Calca+Sstr2	Dyrk1a	Dcaf7	693	415	59.88	302	43.58	227	32.76	59	8.51
Mouse	Calca+Sstr2	Dyrk1a	Fam117b	693	415	59.88	449	64.79	304	43.87	59	8.51
Mouse	Calca+Sstr2	Dyrk1a	Fam53c	693	415	59.88	351	50.65	254	36.65	59	8.51
Mouse	Calca+Sstr2	Dyrk1a	Fntb	693	415	59.88	265	38.24	206	29.73	59	8.51
Mouse	Calca+Sstr2	Dyrk1a	Prkaca	693	415	59.88	436	62.91	290	41.85	59	8.51
Mouse	Calca+Sstr2	Dyrk1a	Prkacb	693	415	59.88	247	35.64	179	25.83	59	8.51
Mouse	Calca+Sstr2	Ehmt2	Brd3	693	298	43	288	41.56	161	23.23	28	4.04
Mouse	Calca+Sstr2	Ehmt2	Cbx3	693	298	43	335	48.34	182	26.26	28	4.04
Mouse	Calca+Sstr2	Ehmt2	Cbx5	693	298	43	341	49.21	188	27.13	28	4.04
Mouse	Calca+Sstr2	Ehmt2	Cdyl	693	298	43	237	34.2	127	18.33	28	4.04
Mouse	Calca+Sstr2	Ehmt2	Ehmt1	693	298	43	482	69.55	244	35.21	28	4.04
Mouse	Calca+Sstr2	Ehmt2	H3f3b	693	298	43	572	82.54	266	38.38	28	4.04
Mouse	Calca+Sstr2	Ehmt2	Plod3	693	298	43	222	32.03	126	18.18	28	4.04
Mouse	Calca+Sstr2	Ehmt2	Wiz	693	298	43	294	42.42	175	25.25	28	4.04
Mouse	Calca+Sstr2	Eml4	Eml1	693	414	59.74	602	86.87	403	58.15	168	24.24
Mouse	Calca+Sstr2	Eml4	Nek9	693	414	59.74	318	45.89	230	33.19	168	24.24
Mouse	Calca+Sstr2	Eml4	Tubb2a	693	414	59.74	545	78.64	323	46.61	168	24.24
Mouse	Calca+Sstr2	Eml4	Tubb2b	693	414	59.74	502	72.44	288	41.56	168	24.24
Mouse	Calca+Sstr2	Enox2	Pop5	693	368	53.1	401	57.86	216	31.17	216	31.17
Mouse	Calca+Sstr2	Ep300	Ctbp2	693	392	56.57	224	32.32	150	21.65	48	6.93
Mouse	Calca+Sstr2	Ep300	Hif1a	693	392	56.57	476	68.69	305	44.01	48	6.93
Mouse	Calca+Sstr2	Ep300	Irf3	693	392	56.57	210	30.3	150	21.65	48	6.93
Mouse	Calca+Sstr2	Ep300	Jun	693	392	56.57	401	57.86	255	36.8	48	6.93
Mouse	Calca+Sstr2	Ep300	Mef2a	693	392	56.57	546	78.79	360	51.95	48	6.93
Mouse	Calca+Sstr2	Ep300	Ncoa3	693	392	56.57	400	57.72	281	40.55	48	6.93
Mouse	Calca+Sstr2	Ern1	Map3k5	693	228	32.9	524	75.61	212	30.59	212	30.59
Mouse	Calca+Sstr2	Ezh1	Aebp2	693	287	41.41	217	31.31	126	18.18	33	4.76
Mouse	Calca+Sstr2	Ezh1	Jarid2	693	287	41.41	428	61.76	210	30.3	33	4.76
Mouse	Calca+Sstr2	Ezh1	Lcor	693	287	41.41	472	68.11	232	33.48	33	4.76
Mouse	Calca+Sstr2	Ezh1	Mtf2	693	287	41.41	274	39.54	143	20.63	33	4.76
Mouse	Calca+Sstr2	Ezh1	Phf1	693	287	41.41	375	54.11	198	28.57	33	4.76
Mouse	Calca+Sstr2	Ezh1	Rbbp4	693	287	41.41	346	49.93	174	25.11	33	4.76
Mouse	Calca+Sstr2	Ezh1	Rbbp7	693	287	41.41	341	49.21	185	26.7	33	4.76
Mouse	Calca+Sstr2	Ezh1	Suz12	693	287	41.41	275	39.68	159	22.94	33	4.76
Mouse	Calca+Sstr2	Fgf13	Calm1	693	641	92.5	631	91.05	585	84.42	585	84.42
Mouse	Calca+Sstr2	Fgfr2	Fgf1	693	382	55.12	465	67.1	282	40.69	153	22.08
Mouse	Calca+Sstr2	Fgfr2	Frs2	693	382	55.12	352	50.79	241	34.78	153	22.08
Mouse	Calca+Sstr2	Fgfr2	Grb2	693	382	55.12	477	68.83	283	40.84	153	22.08
Mouse	Calca+Sstr2	Fgfr2	Ubxn4	693	382	55.12	530	76.48	329	47.47	153	22.08
Mouse	Calca+Sstr2	Fkbp1a	Acvr1	693	556	80.23	371	53.54	309	44.59	55	7.94
Mouse	Calca+Sstr2	Fkbp1a	Cep250	693	556	80.23	393	56.71	335	48.34	55	7.94
Mouse	Calca+Sstr2	Fkbp1a	Mtor	693	556	80.23	330	47.62	288	41.56	55	7.94
Mouse	Calca+Sstr2	Fkbp1a	Ppp3r1	693	556	80.23	349	50.36	302	43.58	55	7.94
Mouse	Calca+Sstr2	Fkbp1a	Rptor	693	556	80.23	424	61.18	357	51.52	55	7.94
Mouse	Calca+Sstr2	Fkbp1a	Ryr2	693	556	80.23	333	48.05	271	39.11	55	7.94
Mouse	Calca+Sstr2	Fkbp1a	Tgfbr1	693	556	80.23	329	47.47	293	42.28	55	7.94
Mouse	Calca+Sstr2	Fkbp1b	Acvr1	693	433	62.48	371	53.54	258	37.23	161	23.23
Mouse	Calca+Sstr2	Fkbp1b	Calm1	693	433	62.48	631	91.05	418	60.32	161	23.23
Mouse	Calca+Sstr2	Fkbp1b	Ryr2	693	433	62.48	333	48.05	224	32.32	161	23.23
Mouse	Calca+Sstr2	Fkbp4	Ahsa1	693	400	57.72	354	51.08	272	39.25	169	24.39
Mouse	Calca+Sstr2	Fkbp4	Hsp90aa1	693	400	57.72	548	79.08	365	52.67	169	24.39
Mouse	Calca+Sstr2	Fkbp4	Hsp90ab1	693	400	57.72	592	85.43	381	54.98	169	24.39
Mouse	Calca+Sstr2	Fkbp4	Mtor	693	400	57.72	330	47.62	222	32.03	169	24.39
Mouse	Calca+Sstr2	Fkbp5	Hsp90aa1	693	355	51.23	548	79.08	278	40.12	98	14.14
Mouse	Calca+Sstr2	Fkbp5	Hsp90ab1	693	355	51.23	592	85.43	302	43.58	98	14.14
Mouse	Calca+Sstr2	Fkbp5	Mapt	693	355	51.23	646	93.22	351	50.65	98	14.14
Mouse	Calca+Sstr2	Fkbp5	Mtor	693	355	51.23	330	47.62	199	28.72	98	14.14
Mouse	Calca+Sstr2	Fkbp5	Ptges3	693	355	51.23	486	70.13	270	38.96	98	14.14
Mouse	Calca+Sstr2	Fkbp5	Stk11	693	355	51.23	275	39.68	171	24.68	98	14.14
Mouse	Calca+Sstr2	Flna	Hsp90ab1	693	263	37.95	592	85.43	216	31.17	89	12.84
Mouse	Calca+Sstr2	Flna	Itgb1	693	263	37.95	496	71.57	207	29.87	89	12.84
Mouse	Calca+Sstr2	Flna	Txndc16	693	263	37.95	228	32.9	109	15.73	89	12.84
Mouse	Calca+Sstr2	Fuca1	Mark2	693	211	30.45	461	66.52	173	24.96	173	24.96
Mouse	Calca+Sstr2	Fxyd2	Atp1b1	693	558	80.52	450	64.94	384	55.41	384	55.41
Mouse	Calca+Sstr2	Fyn	Bcar1	693	323	46.61	252	36.36	149	21.5	62	8.95
Mouse	Calca+Sstr2	Fyn	Cbl	693	323	46.61	402	58.01	229	33.04	62	8.95
Mouse	Calca+Sstr2	Fyn	Csk	693	323	46.61	280	40.4	160	23.09	62	8.95
Mouse	Calca+Sstr2	Fyn	Ctnnb1	693	323	46.61	482	69.55	242	34.92	62	8.95
Mouse	Calca+Sstr2	Fyn	Dtx3	693	323	46.61	542	78.21	296	42.71	62	8.95
Mouse	Calca+Sstr2	Fyn	Mapt	693	323	46.61	646	93.22	320	46.18	62	8.95
Mouse	Calca+Sstr2	Fyn	Pdcd6ip	693	323	46.61	430	62.05	232	33.48	62	8.95
Mouse	Calca+Sstr2	Fyn	Pik3r1	693	323	46.61	440	63.49	248	35.79	62	8.95
Mouse	Calca+Sstr2	Fyn	Prkcd	693	323	46.61	556	80.23	290	41.85	62	8.95
Mouse	Calca+Sstr2	Fyn	Prune2	693	323	46.61	687	99.13	318	45.89	62	8.95
Mouse	Calca+Sstr2	Fyn	Ptk2	693	323	46.61	539	77.78	297	42.86	62	8.95
Mouse	Calca+Sstr2	Gapdh	Eef1a1	693	586	84.56	555	80.09	512	73.88	175	25.25
Mouse	Calca+Sstr2	Gapdh	Eno1	693	586	84.56	471	67.97	434	62.63	175	25.25
Mouse	Calca+Sstr2	Gapdh	Ncbp2	693	586	84.56	254	36.65	243	35.06	175	25.25
Mouse	Calca+Sstr2	Gapdh	Pgk1	693	586	84.56	393	56.71	381	54.98	175	25.25
Mouse	Calca+Sstr2	Gapdh	Tpi1	693	586	84.56	457	65.95	428	61.76	175	25.25
Mouse	Calca+Sstr2	Gapdh	Tpt1	693	586	84.56	496	71.57	475	68.54	175	25.25
Mouse	Calca+Sstr2	Gfra3	Ret	693	617	89.03	526	75.9	474	68.4	474	68.4
Mouse	Calca+Sstr2	Ghr	Stat5b	693	284	40.98	461	66.52	222	32.03	222	32.03
Mouse	Calca+Sstr2	Gipc1	Appl2	693	383	55.27	223	32.18	152	21.93	59	8.51
Mouse	Calca+Sstr2	Gipc1	Arhgef12	693	383	55.27	535	77.2	329	47.47	59	8.51
Mouse	Calca+Sstr2	Gipc1	Gipc2	693	383	55.27	251	36.22	167	24.1	59	8.51
Mouse	Calca+Sstr2	Gipc1	Myo6	693	383	55.27	355	51.23	225	32.47	59	8.51
Mouse	Calca+Sstr2	Gpr139	Gnai1	693	285	41.13	266	38.38	130	18.76	103	14.86
Mouse	Calca+Sstr2	Gpr139	Gnb1	693	285	41.13	660	95.24	278	40.12	103	14.86
Mouse	Calca+Sstr2	Gpr139	Gng2	693	285	41.13	450	64.94	212	30.59	103	14.86
Mouse	Calca+Sstr2	Grin1	Calm1	693	487	70.27	631	91.05	448	64.65	98	14.14
Mouse	Calca+Sstr2	Grin1	Elmo1	693	487	70.27	275	39.68	219	31.6	98	14.14
Mouse	Calca+Sstr2	Grin1	Grin2d	693	487	70.27	303	43.72	243	35.06	98	14.14
Mouse	Calca+Sstr2	Grin1	Grin3a	693	487	70.27	571	82.4	436	62.91	98	14.14
Mouse	Calca+Sstr2	Grin2d	Grin1	693	303	43.72	487	70.27	243	35.06	243	35.06
Mouse	Calca+Sstr2	Gsk3a	App	693	218	31.46	665	95.96	214	30.88	28	4.04
Mouse	Calca+Sstr2	Gsk3a	Axin1	693	218	31.46	230	33.19	92	13.28	28	4.04
Mouse	Calca+Sstr2	Gsk3a	Ctnna1	693	218	31.46	477	68.83	184	26.55	28	4.04
Mouse	Calca+Sstr2	Gsk3a	Ctnnb1	693	218	31.46	482	69.55	186	26.84	28	4.04
Mouse	Calca+Sstr2	Gsk3a	Gsk3b	693	218	31.46	653	94.23	214	30.88	28	4.04
Mouse	Calca+Sstr2	Gsk3a	Gskip	693	218	31.46	242	34.92	112	16.16	28	4.04
Mouse	Calca+Sstr2	Gsk3a	Ppp3cc	693	218	31.46	524	75.61	189	27.27	28	4.04
Mouse	Calca+Sstr2	Gsk3a	Prkar1a	693	218	31.46	541	78.07	197	28.43	28	4.04
Mouse	Calca+Sstr2	Gsk3a	Rcan1	693	218	31.46	346	49.93	137	19.77	28	4.04
Mouse	Calca+Sstr2	Gsk3a	Rcan2	693	218	31.46	274	39.54	118	17.03	28	4.04
Mouse	Calca+Sstr2	Gsk3b	Apc	693	653	94.23	625	90.19	603	87.01	26	3.75
Mouse	Calca+Sstr2	Gsk3b	App	693	653	94.23	665	95.96	634	91.49	26	3.75
Mouse	Calca+Sstr2	Gsk3b	Axin1	693	653	94.23	230	33.19	230	33.19	26	3.75
Mouse	Calca+Sstr2	Gsk3b	Btrc	693	653	94.23	430	62.05	422	60.89	26	3.75
Mouse	Calca+Sstr2	Gsk3b	Ctnnb1	693	653	94.23	482	69.55	467	67.39	26	3.75
Mouse	Calca+Sstr2	Gsk3b	Gsk3a	693	653	94.23	218	31.46	214	30.88	26	3.75
Mouse	Calca+Sstr2	Gsk3b	Gskip	693	653	94.23	242	34.92	236	34.05	26	3.75
Mouse	Calca+Sstr2	Gsk3b	Ilkap	693	653	94.23	355	51.23	348	50.22	26	3.75
Mouse	Calca+Sstr2	Gsk3b	Jun	693	653	94.23	401	57.86	391	56.42	26	3.75
Mouse	Calca+Sstr2	Gsk3b	Map2k7	693	653	94.23	245	35.35	243	35.06	26	3.75
Mouse	Calca+Sstr2	Gsk3b	Ppp3cc	693	653	94.23	524	75.61	510	73.59	26	3.75
Mouse	Calca+Sstr2	Gsk3b	Rcan1	693	653	94.23	346	49.93	339	48.92	26	3.75
Mouse	Calca+Sstr2	Gsk3b	Smad1	693	653	94.23	508	73.3	498	71.86	26	3.75
Mouse	Calca+Sstr2	Gspt1	Crbn	693	349	50.36	339	48.92	222	32.03	60	8.66
Mouse	Calca+Sstr2	Gspt1	Ddb1	693	349	50.36	370	53.39	228	32.9	60	8.66
Mouse	Calca+Sstr2	Gspt1	Etf1	693	349	50.36	291	41.99	186	26.84	60	8.66
Mouse	Calca+Sstr2	Gspt1	Fau	693	349	50.36	542	78.21	291	41.99	60	8.66
Mouse	Calca+Sstr2	Gspt1	Pabpc1	693	349	50.36	340	49.06	221	31.89	60	8.66
Mouse	Calca+Sstr2	Gspt1	Rack1	693	349	50.36	413	59.6	253	36.51	60	8.66
Mouse	Calca+Sstr2	Gspt1	Rpl10	693	349	50.36	476	68.69	268	38.67	60	8.66
Mouse	Calca+Sstr2	Gspt1	Rpl11	693	349	50.36	523	75.47	289	41.7	60	8.66
Mouse	Calca+Sstr2	Gspt1	Rpl12	693	349	50.36	367	52.96	215	31.02	60	8.66
Mouse	Calca+Sstr2	Gspt1	Rpl13	693	349	50.36	520	75.04	291	41.99	60	8.66
Mouse	Calca+Sstr2	Gspt1	Rpl13a	693	349	50.36	454	65.51	260	37.52	60	8.66
Mouse	Calca+Sstr2	Gspt1	Rpl14	693	349	50.36	492	71	275	39.68	60	8.66
Mouse	Calca+Sstr2	Gspt1	Rpl15	693	349	50.36	479	69.12	277	39.97	60	8.66
Mouse	Calca+Sstr2	Gspt1	Rpl17	693	349	50.36	388	55.99	226	32.61	60	8.66
Mouse	Calca+Sstr2	Gspt1	Rpl18	693	349	50.36	506	73.02	283	40.84	60	8.66
Mouse	Calca+Sstr2	Gspt1	Rpl18a	693	349	50.36	425	61.33	239	34.49	60	8.66
Mouse	Calca+Sstr2	Gspt1	Rpl19	693	349	50.36	549	79.22	290	41.85	60	8.66
Mouse	Calca+Sstr2	Gspt1	Rpl21	693	349	50.36	491	70.85	268	38.67	60	8.66
Mouse	Calca+Sstr2	Gspt1	Rpl22	693	349	50.36	377	54.4	229	33.04	60	8.66
Mouse	Calca+Sstr2	Gspt1	Rpl23	693	349	50.36	468	67.53	256	36.94	60	8.66
Mouse	Calca+Sstr2	Gspt1	Rpl23a	693	349	50.36	377	54.4	230	33.19	60	8.66
Mouse	Calca+Sstr2	Gspt1	Rpl24	693	349	50.36	461	66.52	271	39.11	60	8.66
Mouse	Calca+Sstr2	Gspt1	Rpl26	693	349	50.36	448	64.65	251	36.22	60	8.66
Mouse	Calca+Sstr2	Gspt1	Rpl27	693	349	50.36	459	66.23	254	36.65	60	8.66
Mouse	Calca+Sstr2	Gspt1	Rpl27a	693	349	50.36	537	77.49	295	42.57	60	8.66
Mouse	Calca+Sstr2	Gspt1	Rpl28	693	349	50.36	511	73.74	288	41.56	60	8.66
Mouse	Calca+Sstr2	Gspt1	Rpl29	693	349	50.36	446	64.36	258	37.23	60	8.66
Mouse	Calca+Sstr2	Gspt1	Rpl3	693	349	50.36	503	72.58	283	40.84	60	8.66
Mouse	Calca+Sstr2	Gspt1	Rpl30	693	349	50.36	471	67.97	272	39.25	60	8.66
Mouse	Calca+Sstr2	Gspt1	Rpl31	693	349	50.36	383	55.27	227	32.76	60	8.66
Mouse	Calca+Sstr2	Gspt1	Rpl32	693	349	50.36	449	64.79	252	36.36	60	8.66
Mouse	Calca+Sstr2	Gspt1	Rpl34	693	349	50.36	459	66.23	258	37.23	60	8.66
Mouse	Calca+Sstr2	Gspt1	Rpl35	693	349	50.36	408	58.87	237	34.2	60	8.66
Mouse	Calca+Sstr2	Gspt1	Rpl35a	693	349	50.36	481	69.41	273	39.39	60	8.66
Mouse	Calca+Sstr2	Gspt1	Rpl36	693	349	50.36	504	72.73	279	40.26	60	8.66
Mouse	Calca+Sstr2	Gspt1	Rpl36a	693	349	50.36	358	51.66	214	30.88	60	8.66
Mouse	Calca+Sstr2	Gspt1	Rpl36al	693	349	50.36	428	61.76	246	35.5	60	8.66
Mouse	Calca+Sstr2	Gspt1	Rpl37	693	349	50.36	498	71.86	284	40.98	60	8.66
Mouse	Calca+Sstr2	Gspt1	Rpl37a	693	349	50.36	479	69.12	273	39.39	60	8.66
Mouse	Calca+Sstr2	Gspt1	Rpl38	693	349	50.36	535	77.2	292	42.14	60	8.66
Mouse	Calca+Sstr2	Gspt1	Rpl39	693	349	50.36	469	67.68	266	38.38	60	8.66
Mouse	Calca+Sstr2	Gspt1	Rpl4	693	349	50.36	344	49.64	216	31.17	60	8.66
Mouse	Calca+Sstr2	Gspt1	Rpl5	693	349	50.36	510	73.59	297	42.86	60	8.66
Mouse	Calca+Sstr2	Gspt1	Rpl6	693	349	50.36	504	72.73	277	39.97	60	8.66
Mouse	Calca+Sstr2	Gspt1	Rpl7	693	349	50.36	374	53.97	236	34.05	60	8.66
Mouse	Calca+Sstr2	Gspt1	Rpl7a	693	349	50.36	403	58.15	243	35.06	60	8.66
Mouse	Calca+Sstr2	Gspt1	Rpl8	693	349	50.36	475	68.54	271	39.11	60	8.66
Mouse	Calca+Sstr2	Gspt1	Rpl9	693	349	50.36	529	76.33	294	42.42	60	8.66
Mouse	Calca+Sstr2	Gspt1	Rplp0	693	349	50.36	427	61.62	253	36.51	60	8.66
Mouse	Calca+Sstr2	Gspt1	Rps10	693	349	50.36	450	64.94	266	38.38	60	8.66
Mouse	Calca+Sstr2	Gspt1	Rps11	693	349	50.36	502	72.44	277	39.97	60	8.66
Mouse	Calca+Sstr2	Gspt1	Rps12	693	349	50.36	362	52.24	226	32.61	60	8.66
Mouse	Calca+Sstr2	Gspt1	Rps13	693	349	50.36	455	65.66	267	38.53	60	8.66
Mouse	Calca+Sstr2	Gspt1	Rps14	693	349	50.36	455	65.66	256	36.94	60	8.66
Mouse	Calca+Sstr2	Gspt1	Rps15	693	349	50.36	459	66.23	267	38.53	60	8.66
Mouse	Calca+Sstr2	Gspt1	Rps15a	693	349	50.36	424	61.18	259	37.37	60	8.66
Mouse	Calca+Sstr2	Gspt1	Rps16	693	349	50.36	435	62.77	251	36.22	60	8.66
Mouse	Calca+Sstr2	Gspt1	Rps17	693	349	50.36	387	55.84	233	33.62	60	8.66
Mouse	Calca+Sstr2	Gspt1	Rps18	693	349	50.36	459	66.23	266	38.38	60	8.66
Mouse	Calca+Sstr2	Gspt1	Rps19	693	349	50.36	424	61.18	251	36.22	60	8.66
Mouse	Calca+Sstr2	Gspt1	Rps2	693	349	50.36	551	79.51	300	43.29	60	8.66
Mouse	Calca+Sstr2	Gspt1	Rps20	693	349	50.36	538	77.63	287	41.41	60	8.66
Mouse	Calca+Sstr2	Gspt1	Rps21	693	349	50.36	515	74.31	288	41.56	60	8.66
Mouse	Calca+Sstr2	Gspt1	Rps23	693	349	50.36	426	61.47	250	36.08	60	8.66
Mouse	Calca+Sstr2	Gspt1	Rps24	693	349	50.36	501	72.29	277	39.97	60	8.66
Mouse	Calca+Sstr2	Gspt1	Rps25	693	349	50.36	357	51.52	224	32.32	60	8.66
Mouse	Calca+Sstr2	Gspt1	Rps26	693	349	50.36	427	61.62	255	36.8	60	8.66
Mouse	Calca+Sstr2	Gspt1	Rps27	693	349	50.36	452	65.22	263	37.95	60	8.66
Mouse	Calca+Sstr2	Gspt1	Rps27a	693	349	50.36	512	73.88	288	41.56	60	8.66
Mouse	Calca+Sstr2	Gspt1	Rps28	693	349	50.36	439	63.35	249	35.93	60	8.66
Mouse	Calca+Sstr2	Gspt1	Rps29	693	349	50.36	511	73.74	283	40.84	60	8.66
Mouse	Calca+Sstr2	Gspt1	Rps3	693	349	50.36	425	61.33	249	35.93	60	8.66
Mouse	Calca+Sstr2	Gspt1	Rps4x	693	349	50.36	463	66.81	254	36.65	60	8.66
Mouse	Calca+Sstr2	Gspt1	Rps5	693	349	50.36	433	62.48	238	34.34	60	8.66
Mouse	Calca+Sstr2	Gspt1	Rps6	693	349	50.36	420	60.61	254	36.65	60	8.66
Mouse	Calca+Sstr2	Gspt1	Rps7	693	349	50.36	439	63.35	253	36.51	60	8.66
Mouse	Calca+Sstr2	Gspt1	Rps8	693	349	50.36	520	75.04	289	41.7	60	8.66
Mouse	Calca+Sstr2	Gspt1	Rps9	693	349	50.36	476	68.69	262	37.81	60	8.66
Mouse	Calca+Sstr2	Gspt1	Rpsa	693	349	50.36	486	70.13	269	38.82	60	8.66
Mouse	Calca+Sstr2	Gspt1	Sec61b	693	349	50.36	275	39.68	185	26.7	60	8.66
Mouse	Calca+Sstr2	Gspt1	Uba52	693	349	50.36	246	35.5	168	24.24	60	8.66
Mouse	Calca+Sstr2	Hdac1	Appl1	693	239	34.49	481	69.41	198	28.57	5	0.72
Mouse	Calca+Sstr2	Hdac1	Arid4a	693	239	34.49	359	51.8	175	25.25	5	0.72
Mouse	Calca+Sstr2	Hdac1	Arid4b	693	239	34.49	509	73.45	208	30.01	5	0.72
Mouse	Calca+Sstr2	Hdac1	Chd3	693	239	34.49	497	71.72	204	29.44	5	0.72
Mouse	Calca+Sstr2	Hdac1	Chd4	693	239	34.49	558	80.52	215	31.02	5	0.72
Mouse	Calca+Sstr2	Hdac1	Chd5	693	239	34.49	350	50.51	156	22.51	5	0.72
Mouse	Calca+Sstr2	Hdac1	Csnk2a1	693	239	34.49	473	68.25	188	27.13	5	0.72
Mouse	Calca+Sstr2	Hdac1	Dnttip1	693	239	34.49	303	43.72	139	20.06	5	0.72
Mouse	Calca+Sstr2	Hdac1	Gatad2a	693	239	34.49	289	41.7	126	18.18	5	0.72
Mouse	Calca+Sstr2	Hdac1	Gatad2b	693	239	34.49	497	71.72	208	30.01	5	0.72
Mouse	Calca+Sstr2	Hdac1	Hdac2	693	239	34.49	419	60.46	188	27.13	5	0.72
Mouse	Calca+Sstr2	Hdac1	Mbd2	693	239	34.49	430	62.05	185	26.7	5	0.72
Mouse	Calca+Sstr2	Hdac1	Mbd3	693	239	34.49	223	32.18	104	15.01	5	0.72
Mouse	Calca+Sstr2	Hdac1	Morf4l1	693	239	34.49	601	86.72	231	33.33	5	0.72
Mouse	Calca+Sstr2	Hdac1	Morf4l2	693	239	34.49	501	72.29	207	29.87	5	0.72
Mouse	Calca+Sstr2	Hdac1	Mta1	693	239	34.49	254	36.65	121	17.46	5	0.72
Mouse	Calca+Sstr2	Hdac1	Mta3	693	239	34.49	468	67.53	202	29.15	5	0.72
Mouse	Calca+Sstr2	Hdac1	Nfkb1	693	239	34.49	290	41.85	121	17.46	5	0.72
Mouse	Calca+Sstr2	Hdac1	Phf12	693	239	34.49	349	50.36	145	20.92	5	0.72
Mouse	Calca+Sstr2	Hdac1	Phf20l1	693	239	34.49	397	57.29	175	25.25	5	0.72
Mouse	Calca+Sstr2	Hdac1	Rb1	693	239	34.49	440	63.49	187	26.98	5	0.72
Mouse	Calca+Sstr2	Hdac1	Rbbp4	693	239	34.49	346	49.93	151	21.79	5	0.72
Mouse	Calca+Sstr2	Hdac1	Rbbp7	693	239	34.49	341	49.21	140	20.2	5	0.72
Mouse	Calca+Sstr2	Hdac1	Runx1t1	693	239	34.49	553	79.8	222	32.03	5	0.72
Mouse	Calca+Sstr2	Hdac1	Sfmbt1	693	239	34.49	240	34.63	114	16.45	5	0.72
Mouse	Calca+Sstr2	Hdac1	Sin3a	693	239	34.49	218	31.46	97	14	5	0.72
Mouse	Calca+Sstr2	Hdac1	Sin3b	693	239	34.49	363	52.38	165	23.81	5	0.72
Mouse	Calca+Sstr2	Hdac1	Smarca5	693	239	34.49	384	55.41	166	23.95	5	0.72
Mouse	Calca+Sstr2	Hdac1	Suds3	693	239	34.49	315	45.45	143	20.63	5	0.72
Mouse	Calca+Sstr2	Hdac1	Suz12	693	239	34.49	275	39.68	140	20.2	5	0.72
Mouse	Calca+Sstr2	Hdac1	Yy1	693	239	34.49	341	49.21	149	21.5	5	0.72
Mouse	Calca+Sstr2	Hdac11	Rsrc1	693	311	44.88	459	66.23	250	36.08	112	16.16
Mouse	Calca+Sstr2	Hdac11	Wdr45	693	311	44.88	210	30.3	134	19.34	112	16.16
Mouse	Calca+Sstr2	Hdac2	Arid4b	693	419	60.46	509	73.45	348	50.22	10	1.44
Mouse	Calca+Sstr2	Hdac2	Bcl11b	693	419	60.46	372	53.68	266	38.38	10	1.44
Mouse	Calca+Sstr2	Hdac2	Chd3	693	419	60.46	497	71.72	338	48.77	10	1.44
Mouse	Calca+Sstr2	Hdac2	Chd4	693	419	60.46	558	80.52	363	52.38	10	1.44
Mouse	Calca+Sstr2	Hdac2	Chd5	693	419	60.46	350	50.51	260	37.52	10	1.44
Mouse	Calca+Sstr2	Hdac2	Csnk2a1	693	419	60.46	473	68.25	326	47.04	10	1.44
Mouse	Calca+Sstr2	Hdac2	Gatad1	693	419	60.46	340	49.06	248	35.79	10	1.44
Mouse	Calca+Sstr2	Hdac2	Gatad2a	693	419	60.46	289	41.7	219	31.6	10	1.44
Mouse	Calca+Sstr2	Hdac2	Gatad2b	693	419	60.46	497	71.72	343	49.49	10	1.44
Mouse	Calca+Sstr2	Hdac2	Hdac1	693	419	60.46	239	34.49	188	27.13	10	1.44
Mouse	Calca+Sstr2	Hdac2	Hif1a	693	419	60.46	476	68.69	320	46.18	10	1.44
Mouse	Calca+Sstr2	Hdac2	Hmg20a	693	419	60.46	422	60.89	286	41.27	10	1.44
Mouse	Calca+Sstr2	Hdac2	Kdm5a	693	419	60.46	375	54.11	263	37.95	10	1.44
Mouse	Calca+Sstr2	Hdac2	Mbd2	693	419	60.46	430	62.05	299	43.15	10	1.44
Mouse	Calca+Sstr2	Hdac2	Mbd3	693	419	60.46	223	32.18	163	23.52	10	1.44
Mouse	Calca+Sstr2	Hdac2	Morf4l1	693	419	60.46	601	86.72	387	55.84	10	1.44
Mouse	Calca+Sstr2	Hdac2	Morf4l2	693	419	60.46	501	72.29	349	50.36	10	1.44
Mouse	Calca+Sstr2	Hdac2	Mta1	693	419	60.46	254	36.65	190	27.42	10	1.44
Mouse	Calca+Sstr2	Hdac2	Mta3	693	419	60.46	468	67.53	323	46.61	10	1.44
Mouse	Calca+Sstr2	Hdac2	Phf12	693	419	60.46	349	50.36	245	35.35	10	1.44
Mouse	Calca+Sstr2	Hdac2	Rb1	693	419	60.46	440	63.49	313	45.17	10	1.44
Mouse	Calca+Sstr2	Hdac2	Rbbp4	693	419	60.46	346	49.93	253	36.51	10	1.44
Mouse	Calca+Sstr2	Hdac2	Rbbp7	693	419	60.46	341	49.21	248	35.79	10	1.44
Mouse	Calca+Sstr2	Hdac2	Sin3a	693	419	60.46	218	31.46	158	22.8	10	1.44
Mouse	Calca+Sstr2	Hdac2	Sin3b	693	419	60.46	363	52.38	263	37.95	10	1.44
Mouse	Calca+Sstr2	Hdac2	Smarca5	693	419	60.46	384	55.41	280	40.4	10	1.44
Mouse	Calca+Sstr2	Hdac2	Stat3	693	419	60.46	614	88.6	400	57.72	10	1.44
Mouse	Calca+Sstr2	Hdac2	Suds3	693	419	60.46	315	45.45	233	33.62	10	1.44
Mouse	Calca+Sstr2	Hdac2	Suz12	693	419	60.46	275	39.68	198	28.57	10	1.44
Mouse	Calca+Sstr2	Hdac2	Yy1	693	419	60.46	341	49.21	250	36.08	10	1.44
Mouse	Calca+Sstr2	Hdac3	Ncor2	693	300	43.29	437	63.06	232	33.48	164	23.67
Mouse	Calca+Sstr2	Hdac3	Tbl1x	693	300	43.29	491	70.85	244	35.21	164	23.67
Mouse	Calca+Sstr2	Hdac3	Tbl1xr1	693	300	43.29	428	61.76	225	32.47	164	23.67
Mouse	Calca+Sstr2	Hsp90b1	Ahsa1	693	486	70.13	354	51.08	304	43.87	77	11.11
Mouse	Calca+Sstr2	Hsp90b1	Calr	693	486	70.13	447	64.5	382	55.12	77	11.11
Mouse	Calca+Sstr2	Hsp90b1	Calu	693	486	70.13	260	37.52	224	32.32	77	11.11
Mouse	Calca+Sstr2	Hsp90b1	Faf2	693	486	70.13	411	59.31	326	47.04	77	11.11
Mouse	Calca+Sstr2	Hsp90b1	Ganab	693	486	70.13	289	41.7	254	36.65	77	11.11
Mouse	Calca+Sstr2	Hsp90b1	Os9	693	486	70.13	365	52.67	302	43.58	77	11.11
Mouse	Calca+Sstr2	Hsp90b1	P4hb	693	486	70.13	226	32.61	196	28.28	77	11.11
Mouse	Calca+Sstr2	Hsp90b1	Ppib	693	486	70.13	445	64.21	378	54.55	77	11.11
Mouse	Calca+Sstr2	Hsp90b1	Prkcsh	693	486	70.13	322	46.46	278	40.12	77	11.11
Mouse	Calca+Sstr2	Htr1b	Gnao1	693	344	49.64	634	91.49	325	46.9	260	37.52
Mouse	Calca+Sstr2	Htr1b	Gnb1	693	344	49.64	660	95.24	335	48.34	260	37.52
Mouse	Calca+Sstr2	Htr1b	Gng2	693	344	49.64	450	64.94	268	38.67	260	37.52
Mouse	Calca+Sstr2	Igf1r	Insr	693	590	85.14	337	48.63	330	47.62	66	9.52
Mouse	Calca+Sstr2	Igf1r	Kcnip3	693	590	85.14	504	72.73	472	68.11	66	9.52
Mouse	Calca+Sstr2	Igf1r	Mdm2	693	590	85.14	338	48.77	325	46.9	66	9.52
Mouse	Calca+Sstr2	Igf1r	Pik3r1	693	590	85.14	440	63.49	405	58.44	66	9.52
Mouse	Calca+Sstr2	Igf1r	Pik3r3	693	590	85.14	226	32.61	216	31.17	66	9.52
Mouse	Calca+Sstr2	Igf1r	Ptpn1	693	590	85.14	431	62.19	404	58.3	66	9.52
Mouse	Calca+Sstr2	Igf1r	Stat3	693	590	85.14	614	88.6	551	79.51	66	9.52
Mouse	Calca+Sstr2	Irak1	Tab2	693	326	47.04	357	51.52	211	30.45	211	30.45
Mouse	Calca+Sstr2	Jak1	Il6st	693	437	63.06	473	68.25	333	48.05	333	48.05
Mouse	Calca+Sstr2	Kalrn	Rac1	693	513	74.03	446	64.36	350	50.51	350	50.51
Mouse	Calca+Sstr2	Kcnc1	Kcnc4	693	261	37.66	338	48.77	179	25.83	179	25.83
Mouse	Calca+Sstr2	Kcnd3	Kcnip1	693	358	51.66	570	82.25	339	48.92	339	48.92
Mouse	Calca+Sstr2	Kcnq2	Calm1	693	267	38.53	631	91.05	254	36.65	254	36.65
Mouse	Calca+Sstr2	Keap1	Cul1	693	323	46.61	521	75.18	282	40.69	41	5.92
Mouse	Calca+Sstr2	Keap1	Cul3	693	323	46.61	454	65.51	269	38.82	41	5.92
Mouse	Calca+Sstr2	Keap1	Dpp3	693	323	46.61	374	53.97	226	32.61	41	5.92
Mouse	Calca+Sstr2	Keap1	Etf1	693	323	46.61	291	41.99	188	27.13	41	5.92
Mouse	Calca+Sstr2	Keap1	Fbxl17	693	323	46.61	566	81.67	293	42.28	41	5.92
Mouse	Calca+Sstr2	Keap1	Klhl3	693	323	46.61	243	35.06	154	22.22	41	5.92
Mouse	Calca+Sstr2	Keap1	Nfe2l2	693	323	46.61	323	46.61	202	29.15	41	5.92
Mouse	Calca+Sstr2	Keap1	Nipsnap2	693	323	46.61	362	52.24	217	31.31	41	5.92
Mouse	Calca+Sstr2	Keap1	Pgam5	693	323	46.61	222	32.03	139	20.06	41	5.92
Mouse	Calca+Sstr2	Keap1	Ptma	693	323	46.61	517	74.6	278	40.12	41	5.92
Mouse	Calca+Sstr2	Keap1	Skp1a	693	323	46.61	437	63.06	251	36.22	41	5.92
Mouse	Calca+Sstr2	Keap1	Sqstm1	693	323	46.61	522	75.32	283	40.84	41	5.92
Mouse	Calca+Sstr2	Kit	Bcr	693	553	79.8	375	54.11	325	46.9	90	12.99
Mouse	Calca+Sstr2	Kit	Ifnar1	693	553	79.8	290	41.85	263	37.95	90	12.99
Mouse	Calca+Sstr2	Kit	Pik3r1	693	553	79.8	440	63.49	391	56.42	90	12.99
Mouse	Calca+Sstr2	Kit	Stat1	693	553	79.8	240	34.63	209	30.16	90	12.99
Mouse	Calca+Sstr2	Lats1	Lats2	693	274	39.54	263	37.95	131	18.9	64	9.24
Mouse	Calca+Sstr2	Lats1	Mob1b	693	274	39.54	272	39.25	138	19.91	64	9.24
Mouse	Calca+Sstr2	Lats1	Nf2	693	274	39.54	344	49.64	182	26.26	64	9.24
Mouse	Calca+Sstr2	Lats2	Lats1	693	263	37.95	274	39.54	131	18.9	64	9.24
Mouse	Calca+Sstr2	Lats2	Mob1b	693	263	37.95	272	39.25	144	20.78	64	9.24
Mouse	Calca+Sstr2	Lats2	Nf2	693	263	37.95	344	49.64	161	23.23	64	9.24
Mouse	Calca+Sstr2	Ldlr	Apoe	693	541	78.07	456	65.8	372	53.68	303	43.72
Mouse	Calca+Sstr2	Ldlr	Lrpap1	693	541	78.07	433	62.48	375	54.11	303	43.72
Mouse	Calca+Sstr2	Lgals1	Alcam	693	454	65.51	454	65.51	321	46.32	321	46.32
Mouse	Calca+Sstr2	Lrp1	Apbb1	693	341	49.21	376	54.26	198	28.57	147	21.21
Mouse	Calca+Sstr2	Lrp1	Apoe	693	341	49.21	456	65.8	228	32.9	147	21.21
Mouse	Calca+Sstr2	Lrp1	Lrpap1	693	341	49.21	433	62.48	224	32.32	147	21.21
Mouse	Calca+Sstr2	Lrrk2	Ywhag	693	373	53.82	621	89.61	344	49.64	278	40.12
Mouse	Calca+Sstr2	Lrrk2	Ywhaq	693	373	53.82	575	82.97	325	46.9	278	40.12
Mouse	Calca+Sstr2	Lrrk2	Ywhaz	693	373	53.82	568	81.96	319	46.03	278	40.12
Mouse	Calca+Sstr2	Maoa	Glyr1	693	255	36.8	427	61.62	183	26.41	183	26.41
Mouse	Calca+Sstr2	Map2k1	Araf	693	497	71.72	460	66.38	367	52.96	44	6.35
Mouse	Calca+Sstr2	Map2k1	Braf	693	497	71.72	531	76.62	415	59.88	44	6.35
Mouse	Calca+Sstr2	Map2k1	Hspa8	693	497	71.72	624	90.04	461	66.52	44	6.35
Mouse	Calca+Sstr2	Map2k1	Kras	693	497	71.72	404	58.3	327	47.19	44	6.35
Mouse	Calca+Sstr2	Map2k1	Ksr1	693	497	71.72	299	43.15	231	33.33	44	6.35
Mouse	Calca+Sstr2	Map2k1	Ksr2	693	497	71.72	474	68.4	369	53.25	44	6.35
Mouse	Calca+Sstr2	Map2k1	Map2k2	693	497	71.72	418	60.32	329	47.47	44	6.35
Mouse	Calca+Sstr2	Map2k1	Map3k1	693	497	71.72	222	32.03	187	26.98	44	6.35
Mouse	Calca+Sstr2	Map2k1	Mapk1	693	497	71.72	527	76.05	404	58.3	44	6.35
Mouse	Calca+Sstr2	Map2k1	Mapk3	693	497	71.72	579	83.55	435	62.77	44	6.35
Mouse	Calca+Sstr2	Map2k1	Raf1	693	497	71.72	428	61.76	351	50.65	44	6.35
Mouse	Calca+Sstr2	Map2k1	Ywhab	693	497	71.72	522	75.32	405	58.44	44	6.35
Mouse	Calca+Sstr2	Map2k1	Ywhae	693	497	71.72	599	86.44	449	64.79	44	6.35
Mouse	Calca+Sstr2	Map2k1	Ywhaq	693	497	71.72	575	82.97	452	65.22	44	6.35
Mouse	Calca+Sstr2	Map2k1	Ywhaz	693	497	71.72	568	81.96	436	62.91	44	6.35
Mouse	Calca+Sstr2	Map2k2	Araf	693	418	60.32	460	66.38	318	45.89	105	15.15
Mouse	Calca+Sstr2	Map2k2	Braf	693	418	60.32	531	76.62	360	51.95	105	15.15
Mouse	Calca+Sstr2	Map2k2	Ksr1	693	418	60.32	299	43.15	214	30.88	105	15.15
Mouse	Calca+Sstr2	Map2k2	Map2k1	693	418	60.32	497	71.72	329	47.47	105	15.15
Mouse	Calca+Sstr2	Map2k2	Mapk1	693	418	60.32	527	76.05	349	50.36	105	15.15
Mouse	Calca+Sstr2	Map2k2	Mapk3	693	418	60.32	579	83.55	378	54.55	105	15.15
Mouse	Calca+Sstr2	Map2k2	Raf1	693	418	60.32	428	61.76	287	41.41	105	15.15
Mouse	Calca+Sstr2	Map2k2	Ywhab	693	418	60.32	522	75.32	343	49.49	105	15.15
Mouse	Calca+Sstr2	Map2k2	Ywhaq	693	418	60.32	575	82.97	369	53.25	105	15.15
Mouse	Calca+Sstr2	Map3k14	Chuk	693	294	42.42	351	50.65	195	28.14	106	15.3
Mouse	Calca+Sstr2	Map3k14	Ikbkb	693	294	42.42	282	40.69	144	20.78	106	15.3
Mouse	Calca+Sstr2	Map3k5	App	693	524	75.61	665	95.96	511	73.74	206	29.73
Mouse	Calca+Sstr2	Map3k5	Ern1	693	524	75.61	228	32.9	212	30.59	206	29.73
Mouse	Calca+Sstr2	Map3k7	Chuk	693	296	42.71	351	50.65	182	26.26	72	10.39
Mouse	Calca+Sstr2	Map3k7	Map2k4	693	296	42.71	506	73.02	254	36.65	72	10.39
Mouse	Calca+Sstr2	Map3k7	Map2k7	693	296	42.71	245	35.35	145	20.92	72	10.39
Mouse	Calca+Sstr2	Map3k7	Nlk	693	296	42.71	545	78.64	278	40.12	72	10.39
Mouse	Calca+Sstr2	Map3k7	Tab2	693	296	42.71	357	51.52	199	28.72	72	10.39
Mouse	Calca+Sstr2	Map4k4	Fgfr1op2	693	532	76.77	300	43.29	267	38.53	137	19.77
Mouse	Calca+Sstr2	Map4k4	Mink1	693	532	76.77	450	64.94	377	54.4	137	19.77
Mouse	Calca+Sstr2	Map4k4	Strn	693	532	76.77	350	50.51	317	45.74	137	19.77
Mouse	Calca+Sstr2	Map4k4	Strn3	693	532	76.77	556	80.23	484	69.84	137	19.77
Mouse	Calca+Sstr2	Mapk1	Atf2	693	527	76.05	483	69.7	405	58.44	31	4.47
Mouse	Calca+Sstr2	Mapk1	Dhps	693	527	76.05	315	45.45	273	39.39	31	4.47
Mouse	Calca+Sstr2	Mapk1	Dusp1	693	527	76.05	254	36.65	221	31.89	31	4.47
Mouse	Calca+Sstr2	Mapk1	Map2k1	693	527	76.05	497	71.72	404	58.3	31	4.47
Mouse	Calca+Sstr2	Mapk1	Map2k2	693	527	76.05	418	60.32	349	50.36	31	4.47
Mouse	Calca+Sstr2	Mapk1	Mapk3	693	527	76.05	579	83.55	454	65.51	31	4.47
Mouse	Calca+Sstr2	Mapk1	Mapkapk2	693	527	76.05	231	33.33	210	30.3	31	4.47
Mouse	Calca+Sstr2	Mapk1	Ptprr	693	527	76.05	324	46.75	273	39.39	31	4.47
Mouse	Calca+Sstr2	Mapk1	Rps6ka3	693	527	76.05	519	74.89	428	61.76	31	4.47
Mouse	Calca+Sstr2	Mapk1	Shc1	693	527	76.05	358	51.66	305	44.01	31	4.47
Mouse	Calca+Sstr2	Mapk1	Stat3	693	527	76.05	614	88.6	488	70.42	31	4.47
Mouse	Calca+Sstr2	Mapk11	Atf2	693	442	63.78	483	69.7	359	51.8	165	23.81
Mouse	Calca+Sstr2	Mapk11	Mapkapk2	693	442	63.78	231	33.33	176	25.4	165	23.81
Mouse	Calca+Sstr2	Mapk14	Akt1	693	422	60.89	368	53.1	247	35.64	20	2.89
Mouse	Calca+Sstr2	Mapk14	Atf2	693	422	60.89	483	69.7	353	50.94	20	2.89
Mouse	Calca+Sstr2	Mapk14	Btrc	693	422	60.89	430	62.05	320	46.18	20	2.89
Mouse	Calca+Sstr2	Mapk14	Camkk2	693	422	60.89	274	39.54	212	30.59	20	2.89
Mouse	Calca+Sstr2	Mapk14	Dusp1	693	422	60.89	254	36.65	200	28.86	20	2.89
Mouse	Calca+Sstr2	Mapk14	Map2k3	693	422	60.89	226	32.61	159	22.94	20	2.89
Mouse	Calca+Sstr2	Mapk14	Mapk10	693	422	60.89	612	88.31	408	58.87	20	2.89
Mouse	Calca+Sstr2	Mapk14	Mapk3	693	422	60.89	579	83.55	365	52.67	20	2.89
Mouse	Calca+Sstr2	Mapk14	Mapkapk2	693	422	60.89	231	33.33	179	25.83	20	2.89
Mouse	Calca+Sstr2	Mapk14	Mef2a	693	422	60.89	546	78.79	382	55.12	20	2.89
Mouse	Calca+Sstr2	Mapk14	Ptprr	693	422	60.89	324	46.75	233	33.62	20	2.89
Mouse	Calca+Sstr2	Mapk3	Braf	693	579	83.55	531	76.62	441	63.64	19	2.74
Mouse	Calca+Sstr2	Mapk3	Dapk1	693	579	83.55	351	50.65	307	44.3	19	2.74
Mouse	Calca+Sstr2	Mapk3	Dhps	693	579	83.55	315	45.45	285	41.13	19	2.74
Mouse	Calca+Sstr2	Mapk3	Dusp1	693	579	83.55	254	36.65	233	33.62	19	2.74
Mouse	Calca+Sstr2	Mapk3	Ilk	693	579	83.55	371	53.54	334	48.2	19	2.74
Mouse	Calca+Sstr2	Mapk3	Map2k1	693	579	83.55	497	71.72	435	62.77	19	2.74
Mouse	Calca+Sstr2	Mapk3	Map2k2	693	579	83.55	418	60.32	378	54.55	19	2.74
Mouse	Calca+Sstr2	Mapk3	Map3k1	693	579	83.55	222	32.03	191	27.56	19	2.74
Mouse	Calca+Sstr2	Mapk3	Mapk1	693	579	83.55	527	76.05	454	65.51	19	2.74
Mouse	Calca+Sstr2	Mapk3	Mapk14	693	579	83.55	422	60.89	365	52.67	19	2.74
Mouse	Calca+Sstr2	Mapk3	Mapkapk2	693	579	83.55	231	33.33	201	29	19	2.74
Mouse	Calca+Sstr2	Mapk3	Rps6ka2	693	579	83.55	357	51.52	316	45.6	19	2.74
Mouse	Calca+Sstr2	Mapk3	Rps6ka3	693	579	83.55	519	74.89	442	63.78	19	2.74
Mouse	Calca+Sstr2	Mapk7	Map2k5	693	266	38.38	396	57.14	196	28.28	180	25.97
Mouse	Calca+Sstr2	Mapk7	Mef2a	693	266	38.38	546	78.79	240	34.63	180	25.97
Mouse	Calca+Sstr2	Mapkapk2	Akt1	693	231	33.33	368	53.1	155	22.37	93	13.42
Mouse	Calca+Sstr2	Mapkapk2	Hspb1	693	231	33.33	470	67.82	173	24.96	93	13.42
Mouse	Calca+Sstr2	Mapkapk2	Mapk1	693	231	33.33	527	76.05	210	30.3	93	13.42
Mouse	Calca+Sstr2	Mapkapk2	Mapk11	693	231	33.33	442	63.78	176	25.4	93	13.42
Mouse	Calca+Sstr2	Mapkapk2	Mapk14	693	231	33.33	422	60.89	179	25.83	93	13.42
Mouse	Calca+Sstr2	Mapkapk2	Mapk3	693	231	33.33	579	83.55	201	29	93	13.42
Mouse	Calca+Sstr2	Mapt	Apoe	693	646	93.22	456	65.8	426	61.47	74	10.68
Mouse	Calca+Sstr2	Mapt	App	693	646	93.22	665	95.96	625	90.19	74	10.68
Mouse	Calca+Sstr2	Mapt	Armc1	693	646	93.22	290	41.85	282	40.69	74	10.68
Mouse	Calca+Sstr2	Mapt	Bin1	693	646	93.22	544	78.5	527	76.05	74	10.68
Mouse	Calca+Sstr2	Mapt	Fkbp5	693	646	93.22	355	51.23	351	50.65	74	10.68
Mouse	Calca+Sstr2	Mapt	Fyn	693	646	93.22	323	46.61	320	46.18	74	10.68
Mouse	Calca+Sstr2	Mapt	Hsp90aa1	693	646	93.22	548	79.08	504	72.73	74	10.68
Mouse	Calca+Sstr2	Mapt	Hsp90ab1	693	646	93.22	592	85.43	548	79.08	74	10.68
Mouse	Calca+Sstr2	Mapt	Hspa8	693	646	93.22	624	90.04	580	83.69	74	10.68
Mouse	Calca+Sstr2	Mapt	Htra1	693	646	93.22	292	42.14	281	40.55	74	10.68
Mouse	Calca+Sstr2	Mapt	Mapre1	693	646	93.22	468	67.53	451	65.08	74	10.68
Mouse	Calca+Sstr2	Mapt	Mark2	693	646	93.22	461	66.52	446	64.36	74	10.68
Mouse	Calca+Sstr2	Mapt	Tuba1b	693	646	93.22	513	74.03	473	68.25	74	10.68
Mouse	Calca+Sstr2	Mapt	Tuba4a	693	646	93.22	370	53.39	338	48.77	74	10.68
Mouse	Calca+Sstr2	Mapt	Tubb2b	693	646	93.22	502	72.44	462	66.67	74	10.68
Mouse	Calca+Sstr2	Mapt	Tubb3	693	646	93.22	675	97.4	628	90.62	74	10.68
Mouse	Calca+Sstr2	Mapt	Ube2w	693	646	93.22	408	58.87	399	57.58	74	10.68
Mouse	Calca+Sstr2	Mapt	Ywhae	693	646	93.22	599	86.44	556	80.23	74	10.68
Mouse	Calca+Sstr2	Mapt	Ywhag	693	646	93.22	621	89.61	577	83.26	74	10.68
Mouse	Calca+Sstr2	Mapt	Ywhaz	693	646	93.22	568	81.96	532	76.77	74	10.68
Mouse	Calca+Sstr2	Mark2	Fuca1	693	461	66.52	211	30.45	173	24.96	45	6.49
Mouse	Calca+Sstr2	Mark2	Kras	693	461	66.52	404	58.3	303	43.72	45	6.49
Mouse	Calca+Sstr2	Mark2	Mapt	693	461	66.52	646	93.22	446	64.36	45	6.49
Mouse	Calca+Sstr2	Mark2	Mark3	693	461	66.52	437	63.06	331	47.76	45	6.49
Mouse	Calca+Sstr2	Mark2	Mtcl1	693	461	66.52	555	80.09	407	58.73	45	6.49
Mouse	Calca+Sstr2	Mark2	Prkci	693	461	66.52	230	33.19	184	26.55	45	6.49
Mouse	Calca+Sstr2	Mark2	Soga1	693	461	66.52	275	39.68	218	31.46	45	6.49
Mouse	Calca+Sstr2	Mark2	Utrn	693	461	66.52	601	86.72	439	63.35	45	6.49
Mouse	Calca+Sstr2	Mark3	Clasp2	693	437	63.06	588	84.85	425	61.33	195	28.14
Mouse	Calca+Sstr2	Mark3	Mark2	693	437	63.06	461	66.52	331	47.76	195	28.14
Mouse	Calca+Sstr2	Mark3	Mark4	693	437	63.06	331	47.76	251	36.22	195	28.14
Mouse	Calca+Sstr2	Mark4	Mark3	693	331	47.76	437	63.06	251	36.22	251	36.22
Mouse	Calca+Sstr2	Mgll	mt-Nd1	693	475	68.54	522	75.32	369	53.25	136	19.62
Mouse	Calca+Sstr2	Mgll	mt-Nd2	693	475	68.54	523	75.47	372	53.68	136	19.62
Mouse	Calca+Sstr2	Mgll	mt-Nd3	693	475	68.54	387	55.84	293	42.28	136	19.62
Mouse	Calca+Sstr2	Mgll	mt-Nd4	693	475	68.54	565	81.53	393	56.71	136	19.62
Mouse	Calca+Sstr2	Mgll	mt-Nd5	693	475	68.54	396	57.14	297	42.86	136	19.62
Mouse	Calca+Sstr2	Mgll	Ndufa12	693	475	68.54	339	48.92	279	40.26	136	19.62
Mouse	Calca+Sstr2	Mgll	Ndufa13	693	475	68.54	493	71.14	366	52.81	136	19.62
Mouse	Calca+Sstr2	Mgll	Ndufa2	693	475	68.54	392	56.57	297	42.86	136	19.62
Mouse	Calca+Sstr2	Mgll	Ndufa5	693	475	68.54	416	60.03	309	44.59	136	19.62
Mouse	Calca+Sstr2	Mgll	Ndufa6	693	475	68.54	373	53.82	292	42.14	136	19.62
Mouse	Calca+Sstr2	Mgll	Ndufa8	693	475	68.54	358	51.66	280	40.4	136	19.62
Mouse	Calca+Sstr2	Mgll	Ndufb10	693	475	68.54	395	57	310	44.73	136	19.62
Mouse	Calca+Sstr2	Mgll	Ndufb3	693	475	68.54	436	62.91	326	47.04	136	19.62
Mouse	Calca+Sstr2	Mgll	Ndufb7	693	475	68.54	383	55.27	303	43.72	136	19.62
Mouse	Calca+Sstr2	Mgll	Ndufb8	693	475	68.54	500	72.15	372	53.68	136	19.62
Mouse	Calca+Sstr2	Mgll	Ndufb9	693	475	68.54	486	70.13	359	51.8	136	19.62
Mouse	Calca+Sstr2	Mgll	Ndufs1	693	475	68.54	416	60.03	323	46.61	136	19.62
Mouse	Calca+Sstr2	Mgll	Ndufs2	693	475	68.54	416	60.03	310	44.73	136	19.62
Mouse	Calca+Sstr2	Mgll	Ndufs3	693	475	68.54	411	59.31	319	46.03	136	19.62
Mouse	Calca+Sstr2	Mgll	Ndufs4	693	475	68.54	501	72.29	381	54.98	136	19.62
Mouse	Calca+Sstr2	Mgll	Ndufs6	693	475	68.54	362	52.24	282	40.69	136	19.62
Mouse	Calca+Sstr2	Mgll	Ndufs7	693	475	68.54	435	62.77	325	46.9	136	19.62
Mouse	Calca+Sstr2	Mgll	Ndufs8	693	475	68.54	355	51.23	279	40.26	136	19.62
Mouse	Calca+Sstr2	Mgll	Ndufv1	693	475	68.54	386	55.7	293	42.28	136	19.62
Mouse	Calca+Sstr2	Mgll	Ndufv2	693	475	68.54	414	59.74	319	46.03	136	19.62
Mouse	Calca+Sstr2	Mif	Dlat	693	460	66.38	360	51.95	273	39.39	63	9.09
Mouse	Calca+Sstr2	Mif	Park7	693	460	66.38	427	61.62	363	52.38	63	9.09
Mouse	Calca+Sstr2	Mif	Pdha1	693	460	66.38	341	49.21	297	42.86	63	9.09
Mouse	Calca+Sstr2	Mif	Pdhb	693	460	66.38	379	54.69	304	43.87	63	9.09
Mouse	Calca+Sstr2	Mif	Pdhx	693	460	66.38	250	36.08	186	26.84	63	9.09
Mouse	Calca+Sstr2	Mif	Pdk3	693	460	66.38	231	33.33	183	26.41	63	9.09
Mouse	Calca+Sstr2	Nalcn	Calm1	693	508	73.3	631	91.05	457	65.95	197	28.43
Mouse	Calca+Sstr2	Nalcn	Fam155a	693	508	73.3	362	52.24	307	44.3	197	28.43
Mouse	Calca+Sstr2	Nalcn	Unc79	693	508	73.3	519	74.89	440	63.49	197	28.43
Mouse	Calca+Sstr2	Nalcn	Unc80	693	508	73.3	441	63.64	366	52.81	197	28.43
Mouse	Calca+Sstr2	Nek7	Anks3	693	434	62.63	282	40.69	203	29.29	132	19.05
Mouse	Calca+Sstr2	Nek7	Nek9	693	434	62.63	318	45.89	227	32.76	132	19.05
Mouse	Calca+Sstr2	Nfe2l2	Keap1	693	323	46.61	323	46.61	202	29.15	179	25.83
Mouse	Calca+Sstr2	Nfe2l2	Mafg	693	323	46.61	489	70.56	269	38.82	179	25.83
Mouse	Calca+Sstr2	Nfkb1	Chuk	693	290	41.85	351	50.65	181	26.12	26	3.75
Mouse	Calca+Sstr2	Nfkb1	Ctnnb1	693	290	41.85	482	69.55	216	31.17	26	3.75
Mouse	Calca+Sstr2	Nfkb1	Hdac1	693	290	41.85	239	34.49	121	17.46	26	3.75
Mouse	Calca+Sstr2	Nfkb1	Hsp90ab1	693	290	41.85	592	85.43	242	34.92	26	3.75
Mouse	Calca+Sstr2	Nfkb1	Ikbkb	693	290	41.85	282	40.69	160	23.09	26	3.75
Mouse	Calca+Sstr2	Nfkb1	Kpna4	693	290	41.85	463	66.81	234	33.77	26	3.75
Mouse	Calca+Sstr2	Nfkb1	Nfkbia	693	290	41.85	263	37.95	140	20.2	26	3.75
Mouse	Calca+Sstr2	Nfkb1	Spag9	693	290	41.85	580	83.69	275	39.68	26	3.75
Mouse	Calca+Sstr2	Nfkb1	Stat3	693	290	41.85	614	88.6	283	40.84	26	3.75
Mouse	Calca+Sstr2	Nfkb1	Tnip1	693	290	41.85	253	36.51	125	18.04	26	3.75
Mouse	Calca+Sstr2	Ngfr	Ntrk1	693	400	57.72	587	84.7	377	54.4	141	20.35
Mouse	Calca+Sstr2	Ngfr	Sort1	693	400	57.72	239	34.49	144	20.78	141	20.35
Mouse	Calca+Sstr2	Nisch	Pik3r1	693	582	83.98	440	63.49	392	56.57	159	22.94
Mouse	Calca+Sstr2	Nisch	Pik3r3	693	582	83.98	226	32.61	208	30.01	159	22.94
Mouse	Calca+Sstr2	Npepps	Lrrc8b	693	606	87.45	567	81.82	528	76.19	528	76.19
Mouse	Calca+Sstr2	Npy1r	Gnai1	693	435	62.77	266	38.38	198	28.57	163	23.52
Mouse	Calca+Sstr2	Npy1r	Gnb1	693	435	62.77	660	95.24	426	61.47	163	23.52
Mouse	Calca+Sstr2	Npy1r	Gng2	693	435	62.77	450	64.94	323	46.61	163	23.52
Mouse	Calca+Sstr2	Nr3c1	Camk2g	693	412	59.45	598	86.29	384	55.41	148	21.36
Mouse	Calca+Sstr2	Nr3c1	Hsp90aa1	693	412	59.45	548	79.08	335	48.34	148	21.36
Mouse	Calca+Sstr2	Nr3c1	Ncoa1	693	412	59.45	604	87.16	400	57.72	148	21.36
Mouse	Calca+Sstr2	Nr3c1	Ncoa2	693	412	59.45	565	81.53	374	53.97	148	21.36
Mouse	Calca+Sstr2	Nr3c1	Ncoa3	693	412	59.45	400	57.72	279	40.26	148	21.36
Mouse	Calca+Sstr2	Nr3c1	Ncor1	693	412	59.45	583	84.13	394	56.85	148	21.36
Mouse	Calca+Sstr2	Nr3c1	Ptges3	693	412	59.45	486	70.13	326	47.04	148	21.36
Mouse	Calca+Sstr2	Nr3c1	Stip1	693	412	59.45	381	54.98	268	38.67	148	21.36
Mouse	Calca+Sstr2	Ntrk1	Ngfr	693	587	84.7	400	57.72	377	54.4	228	32.9
Mouse	Calca+Sstr2	Ntrk1	Shc1	693	587	84.7	358	51.66	327	47.19	228	32.9
Mouse	Calca+Sstr2	Ntrk3	Ptprs	693	214	30.88	614	88.6	199	28.72	199	28.72
Mouse	Calca+Sstr2	Oprm1	Gnai1	693	591	85.28	266	38.38	248	35.79	196	28.28
Mouse	Calca+Sstr2	Oprm1	Gnb1	693	591	85.28	660	95.24	569	82.11	196	28.28
Mouse	Calca+Sstr2	Oprm1	Gng2	693	591	85.28	450	64.94	414	59.74	196	28.28
Mouse	Calca+Sstr2	Pabpc1	Atxn2	693	340	49.06	513	74.03	294	42.42	12	1.73
Mouse	Calca+Sstr2	Pabpc1	Atxn2l	693	340	49.06	478	68.98	263	37.95	12	1.73
Mouse	Calca+Sstr2	Pabpc1	Carm1	693	340	49.06	329	47.47	202	29.15	12	1.73
Mouse	Calca+Sstr2	Pabpc1	Eif4a3	693	340	49.06	229	33.04	163	23.52	12	1.73
Mouse	Calca+Sstr2	Pabpc1	Eif4e	693	340	49.06	355	51.23	221	31.89	12	1.73
Mouse	Calca+Sstr2	Pabpc1	Eif4g1	693	340	49.06	572	82.54	304	43.87	12	1.73
Mouse	Calca+Sstr2	Pabpc1	Eif4g3	693	340	49.06	527	76.05	289	41.7	12	1.73
Mouse	Calca+Sstr2	Pabpc1	Elavl2	693	340	49.06	605	87.3	313	45.17	12	1.73
Mouse	Calca+Sstr2	Pabpc1	Gspt1	693	340	49.06	349	50.36	221	31.89	12	1.73
Mouse	Calca+Sstr2	Pabpc1	Hnrnpc	693	340	49.06	442	63.78	263	37.95	12	1.73
Mouse	Calca+Sstr2	Pabpc1	Hnrnpk	693	340	49.06	521	75.18	301	43.43	12	1.73
Mouse	Calca+Sstr2	Pabpc1	Larp4	693	340	49.06	363	52.38	220	31.75	12	1.73
Mouse	Calca+Sstr2	Pabpc1	Larp4b	693	340	49.06	484	69.84	283	40.84	12	1.73
Mouse	Calca+Sstr2	Pabpc1	Ncbp2	693	340	49.06	254	36.65	174	25.11	12	1.73
Mouse	Calca+Sstr2	Pabpc1	Paip1	693	340	49.06	272	39.25	168	24.24	12	1.73
Mouse	Calca+Sstr2	Pabpc1	Paip2	693	340	49.06	518	74.75	291	41.99	12	1.73
Mouse	Calca+Sstr2	Pabpc1	Paip2b	693	340	49.06	230	33.19	162	23.38	12	1.73
Mouse	Calca+Sstr2	Pabpc1	Pan3	693	340	49.06	528	76.19	284	40.98	12	1.73
Mouse	Calca+Sstr2	Pabpc1	Rbm4	693	340	49.06	234	33.77	147	21.21	12	1.73
Mouse	Calca+Sstr2	Pabpc1	Rbm8a	693	340	49.06	255	36.8	188	27.13	12	1.73
Mouse	Calca+Sstr2	Pabpc1	Smg1	693	340	49.06	470	67.82	263	37.95	12	1.73
Mouse	Calca+Sstr2	Pabpc1	Tnrc6a	693	340	49.06	536	77.34	293	42.28	12	1.73
Mouse	Calca+Sstr2	Pabpc1	Tnrc6c	693	340	49.06	528	76.19	290	41.85	12	1.73
Mouse	Calca+Sstr2	Pabpc1	Tob1	693	340	49.06	226	32.61	153	22.08	12	1.73
Mouse	Calca+Sstr2	Pabpc1	U2af1	693	340	49.06	418	60.32	265	38.24	12	1.73
Mouse	Calca+Sstr2	Pabpc1	Ubr5	693	340	49.06	548	79.08	308	44.44	12	1.73
Mouse	Calca+Sstr2	Pabpc1	Upf1	693	340	49.06	233	33.62	160	23.09	12	1.73
Mouse	Calca+Sstr2	Pde6d	Arl2	693	356	51.37	361	52.09	232	33.48	173	24.96
Mouse	Calca+Sstr2	Pde6d	Arl3	693	356	51.37	388	55.99	241	34.78	173	24.96
Mouse	Calca+Sstr2	Pde6d	Rheb	693	356	51.37	510	73.59	282	40.69	173	24.96
Mouse	Calca+Sstr2	Pi4kb	Acbd3	693	217	31.31	264	38.1	115	16.59	66	9.52
Mouse	Calca+Sstr2	Pi4kb	Ncs1	693	217	31.31	390	56.28	134	19.34	66	9.52
Mouse	Calca+Sstr2	Pi4kb	Rab11a	693	217	31.31	431	62.19	156	22.51	66	9.52
Mouse	Calca+Sstr2	Pi4kb	Rab11b	693	217	31.31	413	59.6	153	22.08	66	9.52
Mouse	Calca+Sstr2	Pi4kb	Rab11fip3	693	217	31.31	436	62.91	174	25.11	66	9.52
Mouse	Calca+Sstr2	Pick1	Atp6ap1	693	223	32.18	460	66.38	189	27.27	189	27.27
Mouse	Calca+Sstr2	Pik3ca	Pik3r1	693	428	61.76	440	63.49	310	44.73	100	14.43
Mouse	Calca+Sstr2	Pik3ca	Pik3r3	693	428	61.76	226	32.61	172	24.82	100	14.43
Mouse	Calca+Sstr2	Pik3ca	Ptpn11	693	428	61.76	335	48.34	249	35.93	100	14.43
Mouse	Calca+Sstr2	Pik3cb	Pik3r1	693	300	43.29	440	63.49	230	33.19	113	16.31
Mouse	Calca+Sstr2	Pik3cb	Pik3r3	693	300	43.29	226	32.61	131	18.9	113	16.31
Mouse	Calca+Sstr2	Pik3cd	Pik3r1	693	289	41.7	440	63.49	208	30.01	208	30.01
Mouse	Calca+Sstr2	Pip4k2c	Arl6ip4	693	213	30.74	274	39.54	125	18.04	50	7.22
Mouse	Calca+Sstr2	Pip4k2c	Brd3	693	213	30.74	288	41.56	128	18.47	50	7.22
Mouse	Calca+Sstr2	Pip4k2c	Pip4k2a	693	213	30.74	281	40.55	116	16.74	50	7.22
Mouse	Calca+Sstr2	Pip4k2c	Zranb2	693	213	30.74	496	71.57	180	25.97	50	7.22
Mouse	Calca+Sstr2	Pip5k1c	Pip5k1a	693	284	40.98	344	49.64	169	24.39	77	11.11
Mouse	Calca+Sstr2	Pip5k1c	Rabggtb	693	284	40.98	280	40.4	146	21.07	77	11.11
Mouse	Calca+Sstr2	Pip5k1c	Tln1	693	284	40.98	279	40.26	160	23.09	77	11.11
Mouse	Calca+Sstr2	Ppid	App	693	304	43.87	665	95.96	298	43	298	43
Mouse	Calca+Sstr2	Prkaca	Akap11	693	436	62.91	585	84.42	391	56.42	23	3.32
Mouse	Calca+Sstr2	Prkaca	Akap7	693	436	62.91	250	36.08	173	24.96	23	3.32
Mouse	Calca+Sstr2	Prkaca	Akap9	693	436	62.91	547	78.93	376	54.26	23	3.32
Mouse	Calca+Sstr2	Prkaca	Cdk5rap2	693	436	62.91	246	35.5	180	25.97	23	3.32
Mouse	Calca+Sstr2	Prkaca	Dyrk1a	693	436	62.91	415	59.88	290	41.85	23	3.32
Mouse	Calca+Sstr2	Prkaca	Gpr161	693	436	62.91	338	48.77	260	37.52	23	3.32
Mouse	Calca+Sstr2	Prkaca	Hsp90aa1	693	436	62.91	548	79.08	390	56.28	23	3.32
Mouse	Calca+Sstr2	Prkaca	Map2	693	436	62.91	552	79.65	371	53.54	23	3.32
Mouse	Calca+Sstr2	Prkaca	Mapre1	693	436	62.91	468	67.53	341	49.21	23	3.32
Mouse	Calca+Sstr2	Prkaca	Pde4dip	693	436	62.91	613	88.46	405	58.44	23	3.32
Mouse	Calca+Sstr2	Prkaca	Pkia	693	436	62.91	499	72.01	335	48.34	23	3.32
Mouse	Calca+Sstr2	Prkaca	Pkig	693	436	62.91	243	35.06	183	26.41	23	3.32
Mouse	Calca+Sstr2	Prkaca	Prkacb	693	436	62.91	247	35.64	203	29.29	23	3.32
Mouse	Calca+Sstr2	Prkaca	Prkar1a	693	436	62.91	541	78.07	376	54.26	23	3.32
Mouse	Calca+Sstr2	Prkaca	Prkar1b	693	436	62.91	576	83.12	398	57.43	23	3.32
Mouse	Calca+Sstr2	Prkaca	Prkar2a	693	436	62.91	537	77.49	381	54.98	23	3.32
Mouse	Calca+Sstr2	Prkaca	Prkar2b	693	436	62.91	537	77.49	374	53.97	23	3.32
Mouse	Calca+Sstr2	Prkaca	Vapa	693	436	62.91	518	74.75	363	52.38	23	3.32
Mouse	Calca+Sstr2	Prkaca	Vapb	693	436	62.91	402	58.01	305	44.01	23	3.32
Mouse	Calca+Sstr2	Prkce	Ywhaz	693	618	89.18	568	81.96	512	73.88	512	73.88
Mouse	Calca+Sstr2	Prkcz	Akt3	693	416	60.03	551	79.51	363	52.38	93	13.42
Mouse	Calca+Sstr2	Prkcz	C1qbp	693	416	60.03	284	40.98	198	28.57	93	13.42
Mouse	Calca+Sstr2	Prkcz	Prkci	693	416	60.03	230	33.19	160	23.09	93	13.42
Mouse	Calca+Sstr2	Prkcz	Sqstm1	693	416	60.03	522	75.32	342	49.35	93	13.42
Mouse	Calca+Sstr2	Pten	Mast2	693	614	88.6	459	66.23	432	62.34	339	48.92
Mouse	Calca+Sstr2	Pten	Ptk2	693	614	88.6	539	77.78	501	72.29	339	48.92
Mouse	Calca+Sstr2	Pten	Spop	693	614	88.6	500	72.15	465	67.1	339	48.92
Mouse	Calca+Sstr2	Ptgir	Gnas	693	233	33.62	680	98.12	233	33.62	233	33.62
Mouse	Calca+Sstr2	Ptpn1	Fgfr1	693	431	62.19	254	36.65	193	27.85	125	18.04
Mouse	Calca+Sstr2	Ptpn1	Igf1r	693	431	62.19	590	85.14	404	58.3	125	18.04
Mouse	Calca+Sstr2	Ptpn1	Insr	693	431	62.19	337	48.63	250	36.08	125	18.04
Mouse	Calca+Sstr2	Ptprd	Lrfn5	693	600	86.58	533	76.91	520	75.04	288	41.56
Mouse	Calca+Sstr2	Ptprd	Ppfia3	693	600	86.58	342	49.35	315	45.45	288	41.56
Mouse	Calca+Sstr2	Ptprf	Ppfia3	693	598	86.29	342	49.35	317	45.74	317	45.74
Mouse	Calca+Sstr2	Ptprs	Ntrk3	693	614	88.6	214	30.88	199	28.72	199	28.72
Mouse	Calca+Sstr2	Raf1	Akt1	693	428	61.76	368	53.1	253	36.51	44	6.35
Mouse	Calca+Sstr2	Raf1	Araf	693	428	61.76	460	66.38	319	46.03	44	6.35
Mouse	Calca+Sstr2	Raf1	Bad	693	428	61.76	261	37.66	204	29.44	44	6.35
Mouse	Calca+Sstr2	Raf1	Bcl2l1	693	428	61.76	280	40.4	219	31.6	44	6.35
Mouse	Calca+Sstr2	Raf1	Braf	693	428	61.76	531	76.62	382	55.12	44	6.35
Mouse	Calca+Sstr2	Raf1	Cdc37	693	428	61.76	322	46.46	233	33.62	44	6.35
Mouse	Calca+Sstr2	Raf1	Hras	693	428	61.76	414	59.74	271	39.11	44	6.35
Mouse	Calca+Sstr2	Raf1	Hsp90ab1	693	428	61.76	592	85.43	360	51.95	44	6.35
Mouse	Calca+Sstr2	Raf1	Kras	693	428	61.76	404	58.3	294	42.42	44	6.35
Mouse	Calca+Sstr2	Raf1	Map2k1	693	428	61.76	497	71.72	351	50.65	44	6.35
Mouse	Calca+Sstr2	Raf1	Map2k2	693	428	61.76	418	60.32	287	41.41	44	6.35
Mouse	Calca+Sstr2	Raf1	Mras	693	428	61.76	359	51.8	266	38.38	44	6.35
Mouse	Calca+Sstr2	Raf1	Nras	693	428	61.76	367	52.96	268	38.67	44	6.35
Mouse	Calca+Sstr2	Raf1	Pak2	693	428	61.76	405	58.44	291	41.99	44	6.35
Mouse	Calca+Sstr2	Raf1	Pebp1	693	428	61.76	556	80.23	358	51.66	44	6.35
Mouse	Calca+Sstr2	Raf1	Rap1a	693	428	61.76	382	55.12	290	41.85	44	6.35
Mouse	Calca+Sstr2	Raf1	Rras	693	428	61.76	336	48.48	237	34.2	44	6.35
Mouse	Calca+Sstr2	Raf1	Xiap	693	428	61.76	418	60.32	315	45.45	44	6.35
Mouse	Calca+Sstr2	Raf1	Ywhab	693	428	61.76	522	75.32	334	48.2	44	6.35
Mouse	Calca+Sstr2	Raf1	Ywhae	693	428	61.76	599	86.44	384	55.41	44	6.35
Mouse	Calca+Sstr2	Raf1	Ywhag	693	428	61.76	621	89.61	382	55.12	44	6.35
Mouse	Calca+Sstr2	Raf1	Ywhah	693	428	61.76	658	94.95	410	59.16	44	6.35
Mouse	Calca+Sstr2	Raf1	Ywhaq	693	428	61.76	575	82.97	366	52.81	44	6.35
Mouse	Calca+Sstr2	Raf1	Ywhaz	693	428	61.76	568	81.96	371	53.54	44	6.35
Mouse	Calca+Sstr2	Ret	Crk	693	526	75.9	352	50.79	287	41.41	241	34.78
Mouse	Calca+Sstr2	Ret	Gfra3	693	526	75.9	617	89.03	474	68.4	241	34.78
Mouse	Calca+Sstr2	Ret	Ptk2	693	526	75.9	539	77.78	417	60.17	241	34.78
Mouse	Calca+Sstr2	Ret	Stat3	693	526	75.9	614	88.6	478	68.98	241	34.78
Mouse	Calca+Sstr2	Rhoa	Akap13	693	529	76.33	454	65.51	373	53.82	11	1.59
Mouse	Calca+Sstr2	Rhoa	Arhgap1	693	529	76.33	230	33.19	214	30.88	11	1.59
Mouse	Calca+Sstr2	Rhoa	Arhgap35	693	529	76.33	501	72.29	413	59.6	11	1.59
Mouse	Calca+Sstr2	Rhoa	Arhgap5	693	529	76.33	452	65.22	366	52.81	11	1.59
Mouse	Calca+Sstr2	Rhoa	Arhgdia	693	529	76.33	521	75.18	435	62.77	11	1.59
Mouse	Calca+Sstr2	Rhoa	Arhgdig	693	529	76.33	539	77.78	446	64.36	11	1.59
Mouse	Calca+Sstr2	Rhoa	Arhgef1	693	529	76.33	341	49.21	291	41.99	11	1.59
Mouse	Calca+Sstr2	Rhoa	Arhgef11	693	529	76.33	541	78.07	435	62.77	11	1.59
Mouse	Calca+Sstr2	Rhoa	Arhgef12	693	529	76.33	535	77.2	438	63.2	11	1.59
Mouse	Calca+Sstr2	Rhoa	Arhgef25	693	529	76.33	327	47.19	272	39.25	11	1.59
Mouse	Calca+Sstr2	Rhoa	Arhgef28	693	529	76.33	540	77.92	443	63.92	11	1.59
Mouse	Calca+Sstr2	Rhoa	Daam1	693	529	76.33	328	47.33	279	40.26	11	1.59
Mouse	Calca+Sstr2	Rhoa	Diaph1	693	529	76.33	327	47.19	260	37.52	11	1.59
Mouse	Calca+Sstr2	Rhoa	Dnal1	693	529	76.33	230	33.19	189	27.27	11	1.59
Mouse	Calca+Sstr2	Rhoa	Gnaq	693	529	76.33	628	90.62	497	71.72	11	1.59
Mouse	Calca+Sstr2	Rhoa	Mapk8	693	529	76.33	451	65.08	362	52.24	11	1.59
Mouse	Calca+Sstr2	Rhoa	Mcf2l	693	529	76.33	504	72.73	413	59.6	11	1.59
Mouse	Calca+Sstr2	Rhoa	Myo9b	693	529	76.33	359	51.8	290	41.85	11	1.59
Mouse	Calca+Sstr2	Rhoa	Pkn1	693	529	76.33	283	40.84	252	36.36	11	1.59
Mouse	Calca+Sstr2	Rhoa	Pkn2	693	529	76.33	407	58.73	328	47.33	11	1.59
Mouse	Calca+Sstr2	Rhoa	Rap1gds1	693	529	76.33	549	79.22	451	65.08	11	1.59
Mouse	Calca+Sstr2	Rhoa	Rock1	693	529	76.33	527	76.05	426	61.47	11	1.59
Mouse	Calca+Sstr2	Rhoa	Trio	693	529	76.33	533	76.91	432	62.34	11	1.59
Mouse	Calca+Sstr2	Rock1	Add2	693	527	76.05	599	86.44	502	72.44	196	28.28
Mouse	Calca+Sstr2	Rock1	Rhoa	693	527	76.05	529	76.33	426	61.47	196	28.28
Mouse	Calca+Sstr2	Rock1	Rhob	693	527	76.05	280	40.4	232	33.48	196	28.28
Mouse	Calca+Sstr2	Rock1	Rock2	693	527	76.05	498	71.86	435	62.77	196	28.28
Mouse	Calca+Sstr2	Rock2	Rock1	693	498	71.86	527	76.05	435	62.77	435	62.77
Mouse	Calca+Sstr2	S1pr3	Gnai1	693	356	51.37	266	38.38	169	24.39	149	21.5
Mouse	Calca+Sstr2	S1pr3	Gnb1	693	356	51.37	660	95.24	345	49.78	149	21.5
Mouse	Calca+Sstr2	S1pr3	Gng2	693	356	51.37	450	64.94	285	41.13	149	21.5
Mouse	Calca+Sstr2	Scn2a	Calm1	693	445	64.21	631	91.05	401	57.86	157	22.66
Mouse	Calca+Sstr2	Scn2a	Scn3a	693	445	64.21	209	30.16	164	23.67	157	22.66
Mouse	Calca+Sstr2	Scn3a	Scn1b	693	209	30.16	410	59.16	137	19.77	109	15.73
Mouse	Calca+Sstr2	Scn3a	Scn2a	693	209	30.16	445	64.21	164	23.67	109	15.73
Mouse	Calca+Sstr2	Scn9a	Scn1b	693	655	94.52	410	59.16	396	57.14	396	57.14
Mouse	Calca+Sstr2	Sirt3	H3f3b	693	247	35.64	572	82.54	228	32.9	228	32.9
Mouse	Calca+Sstr2	Sod1	Ccs	693	427	61.62	241	34.78	181	26.12	181	26.12
Mouse	Calca+Sstr2	Sort1	Bdnf	693	239	34.49	447	64.5	187	26.98	61	8.8
Mouse	Calca+Sstr2	Sort1	Gga1	693	239	34.49	283	40.84	131	18.9	61	8.8
Mouse	Calca+Sstr2	Sort1	Gga2	693	239	34.49	312	45.02	135	19.48	61	8.8
Mouse	Calca+Sstr2	Sort1	Lrpap1	693	239	34.49	433	62.48	171	24.68	61	8.8
Mouse	Calca+Sstr2	Sort1	Ngfr	693	239	34.49	400	57.72	144	20.78	61	8.8
Mouse	Calca+Sstr2	Sos1	Crk	693	452	65.22	352	50.79	263	37.95	89	12.84
Mouse	Calca+Sstr2	Sos1	Fgfr1	693	452	65.22	254	36.65	197	28.43	89	12.84
Mouse	Calca+Sstr2	Sos1	Grb2	693	452	65.22	477	68.83	344	49.64	89	12.84
Mouse	Calca+Sstr2	Sos1	Hras	693	452	65.22	414	59.74	299	43.15	89	12.84
Mouse	Calca+Sstr2	Sos1	Kras	693	452	65.22	404	58.3	314	45.31	89	12.84
Mouse	Calca+Sstr2	Sos1	Pik3r1	693	452	65.22	440	63.49	322	46.46	89	12.84
Mouse	Calca+Sstr2	Sos1	Ptk2	693	452	65.22	539	77.78	399	57.58	89	12.84
Mouse	Calca+Sstr2	Sos1	Ptpn11	693	452	65.22	335	48.34	259	37.37	89	12.84
Mouse	Calca+Sstr2	Sos1	Ywhaz	693	452	65.22	568	81.96	389	56.13	89	12.84
Mouse	Calca+Sstr2	Srpk1	Acin1	693	386	55.7	464	66.96	295	42.57	106	15.3
Mouse	Calca+Sstr2	Srpk1	Drosha	693	386	55.7	267	38.53	173	24.96	106	15.3
Mouse	Calca+Sstr2	Srpk1	Rnps1	693	386	55.7	472	68.11	312	45.02	106	15.3
Mouse	Calca+Sstr2	Srpk1	Srpk2	693	386	55.7	554	79.94	345	49.78	106	15.3
Mouse	Calca+Sstr2	Srpk1	Srsf2	693	386	55.7	569	82.11	358	51.66	106	15.3
Mouse	Calca+Sstr2	Srpk1	U2af1	693	386	55.7	418	60.32	260	37.52	106	15.3
Mouse	Calca+Sstr2	Sstr2	Gnai1	693	377	54.4	266	38.38	165	23.81	115	16.59
Mouse	Calca+Sstr2	Sstr2	Gnai3	693	377	54.4	342	49.35	255	36.8	115	16.59
Mouse	Calca+Sstr2	Sstr2	Gnas	693	377	54.4	680	98.12	377	54.4	115	16.59
Mouse	Calca+Sstr2	Sstr2	Gnb1	693	377	54.4	660	95.24	369	53.25	115	16.59
Mouse	Calca+Sstr2	Sstr2	Gng2	693	377	54.4	450	64.94	286	41.27	115	16.59
Mouse	Calca+Sstr2	Stat3	Gadd45gip1	693	614	88.6	263	37.95	244	35.21	62	8.95
Mouse	Calca+Sstr2	Stat3	Hdac2	693	614	88.6	419	60.46	400	57.72	62	8.95
Mouse	Calca+Sstr2	Stat3	Igf1r	693	614	88.6	590	85.14	551	79.51	62	8.95
Mouse	Calca+Sstr2	Stat3	Mapk1	693	614	88.6	527	76.05	488	70.42	62	8.95
Mouse	Calca+Sstr2	Stat3	Nfkb1	693	614	88.6	290	41.85	283	40.84	62	8.95
Mouse	Calca+Sstr2	Stat3	Ptk2	693	614	88.6	539	77.78	515	74.31	62	8.95
Mouse	Calca+Sstr2	Stat3	Ret	693	614	88.6	526	75.9	478	68.98	62	8.95
Mouse	Calca+Sstr2	Stat3	Stat1	693	614	88.6	240	34.63	230	33.19	62	8.95
Mouse	Calca+Sstr2	Stat6	Kdm3a	693	295	42.57	241	34.78	144	20.78	144	20.78
Mouse	Calca+Sstr2	Stat6	Ncoa1	693	295	42.57	604	87.16	287	41.41	144	20.78
Mouse	Calca+Sstr2	Syn2	Syn3	693	563	81.24	452	65.22	398	57.43	398	57.43
Mouse	Calca+Sstr2	Tfrc	B2m	693	271	39.11	351	50.65	187	26.98	187	26.98
Mouse	Calca+Sstr2	Tfrc	Fth1	693	271	39.11	636	91.77	261	37.66	187	26.98
Mouse	Calca+Sstr2	Tgfbr1	Fkbp1a	693	329	47.47	556	80.23	293	42.28	293	42.28
Mouse	Calca+Sstr2	Top1	Rbm28	693	493	71.14	273	39.39	234	33.77	174	25.11
Mouse	Calca+Sstr2	Top1	Top2b	693	493	71.14	411	59.31	342	49.35	174	25.11
Mouse	Calca+Sstr2	Trap1	Sdhb	693	252	36.36	413	59.6	187	26.98	187	26.98
Mouse	Calca+Sstr2	Trpm3	Gnb1	693	598	86.29	660	95.24	576	83.12	416	60.03
Mouse	Calca+Sstr2	Trpm3	Gng2	693	598	86.29	450	64.94	422	60.89	416	60.03
Mouse	Calca+Sstr2	Trpv1	Calm1	693	585	84.42	631	91.05	529	76.33	529	76.33
Mouse	Calca+Sstr2	Tyk2	Ifnar1	693	239	34.49	290	41.85	136	19.62	136	19.62
Mouse	Calca+Sstr2	Ube2i	B2m	693	331	47.76	351	50.65	238	34.34	13	1.88
Mouse	Calca+Sstr2	Ube2i	Ipo13	693	331	47.76	246	35.5	160	23.09	13	1.88
Mouse	Calca+Sstr2	Ube2i	Pcna	693	331	47.76	212	30.59	148	21.36	13	1.88
Mouse	Calca+Sstr2	Ube2i	Pias1	693	331	47.76	466	67.24	269	38.82	13	1.88
Mouse	Calca+Sstr2	Ube2i	Pias2	693	331	47.76	211	30.45	124	17.89	13	1.88
Mouse	Calca+Sstr2	Ube2i	Pias4	693	331	47.76	277	39.97	149	21.5	13	1.88
Mouse	Calca+Sstr2	Ube2i	Ran	693	331	47.76	462	66.67	263	37.95	13	1.88
Mouse	Calca+Sstr2	Ube2i	Ranbp2	693	331	47.76	341	49.21	206	29.73	13	1.88
Mouse	Calca+Sstr2	Ube2i	Rangap1	693	331	47.76	432	62.34	255	36.8	13	1.88
Mouse	Calca+Sstr2	Ube2i	Sae1	693	331	47.76	366	52.81	214	30.88	13	1.88
Mouse	Calca+Sstr2	Ube2i	Sumo1	693	331	47.76	406	58.59	243	35.06	13	1.88
Mouse	Calca+Sstr2	Ube2i	Sumo2	693	331	47.76	441	63.64	270	38.96	13	1.88
Mouse	Calca+Sstr2	Ube2i	Sumo3	693	331	47.76	281	40.55	190	27.42	13	1.88
Mouse	Calca+Sstr2	Ube2i	Uba2	693	331	47.76	365	52.67	235	33.91	13	1.88
Mouse	Calca+Sstr2	Ube2i	Ube2k	693	331	47.76	527	76.05	293	42.28	13	1.88
Mouse	Calca+Sstr2	Ube2i	Usp8	693	331	47.76	359	51.8	233	33.62	13	1.88
Mouse	Calca+Sstr2	Usp5	Rps27a	693	377	54.4	512	73.88	328	47.33	183	26.41
Mouse	Calca+Sstr2	Usp5	Uba52	693	377	54.4	246	35.5	196	28.28	183	26.41
Mouse	Calca+Sstr2	Usp5	Ubb	693	377	54.4	634	91.49	360	51.95	183	26.41
Mouse	Calca+Sstr2	Usp5	Ubc	693	377	54.4	535	77.2	332	47.91	183	26.41
Mouse	Calca+Sstr2	Vcp	Amfr	693	584	84.27	410	59.16	382	55.12	7	1.01
Mouse	Calca+Sstr2	Vcp	Aspscr1	693	584	84.27	331	47.76	297	42.86	7	1.01
Mouse	Calca+Sstr2	Vcp	Atxn3	693	584	84.27	265	38.24	238	34.34	7	1.01
Mouse	Calca+Sstr2	Vcp	Canx	693	584	84.27	539	77.78	476	68.69	7	1.01
Mouse	Calca+Sstr2	Vcp	Cul1	693	584	84.27	521	75.18	463	66.81	7	1.01
Mouse	Calca+Sstr2	Vcp	Cul2	693	584	84.27	385	55.56	333	48.05	7	1.01
Mouse	Calca+Sstr2	Vcp	Derl1	693	584	84.27	363	52.38	344	49.64	7	1.01
Mouse	Calca+Sstr2	Vcp	Derl2	693	584	84.27	266	38.38	236	34.05	7	1.01
Mouse	Calca+Sstr2	Vcp	Faf1	693	584	84.27	542	78.21	470	67.82	7	1.01
Mouse	Calca+Sstr2	Vcp	Faf2	693	584	84.27	411	59.31	368	53.1	7	1.01
Mouse	Calca+Sstr2	Vcp	Fam104a	693	584	84.27	276	39.83	258	37.23	7	1.01
Mouse	Calca+Sstr2	Vcp	Ift74	693	584	84.27	271	39.11	235	33.91	7	1.01
Mouse	Calca+Sstr2	Vcp	Ift88	693	584	84.27	303	43.72	272	39.25	7	1.01
Mouse	Calca+Sstr2	Vcp	Nploc4	693	584	84.27	387	55.84	346	49.93	7	1.01
Mouse	Calca+Sstr2	Vcp	Nsfl1c	693	584	84.27	342	49.35	318	45.89	7	1.01
Mouse	Calca+Sstr2	Vcp	Os9	693	584	84.27	365	52.67	342	49.35	7	1.01
Mouse	Calca+Sstr2	Vcp	Plaa	693	584	84.27	436	62.91	386	55.7	7	1.01
Mouse	Calca+Sstr2	Vcp	Polr2a	693	584	84.27	343	49.49	306	44.16	7	1.01
Mouse	Calca+Sstr2	Vcp	Prkn	693	584	84.27	572	82.54	485	69.99	7	1.01
Mouse	Calca+Sstr2	Vcp	Psma2	693	584	84.27	443	63.92	404	58.3	7	1.01
Mouse	Calca+Sstr2	Vcp	Selenos	693	584	84.27	346	49.93	321	46.32	7	1.01
Mouse	Calca+Sstr2	Vcp	Svip	693	584	84.27	337	48.63	301	43.43	7	1.01
Mouse	Calca+Sstr2	Vcp	Syvn1	693	584	84.27	245	35.35	217	31.31	7	1.01
Mouse	Calca+Sstr2	Vcp	Ubc	693	584	84.27	535	77.2	470	67.82	7	1.01
Mouse	Calca+Sstr2	Vcp	Ube4b	693	584	84.27	513	74.03	448	64.65	7	1.01
Mouse	Calca+Sstr2	Vcp	Ubl4a	693	584	84.27	215	31.02	202	29.15	7	1.01
Mouse	Calca+Sstr2	Vcp	Ubl7	693	584	84.27	234	33.77	217	31.31	7	1.01
Mouse	Calca+Sstr2	Vcp	Ubxn1	693	584	84.27	360	51.95	326	47.04	7	1.01
Mouse	Calca+Sstr2	Vcp	Ubxn2a	693	584	84.27	274	39.54	249	35.93	7	1.01
Mouse	Calca+Sstr2	Vcp	Ubxn4	693	584	84.27	530	76.48	459	66.23	7	1.01
Mouse	Calca+Sstr2	Vcp	Ubxn6	693	584	84.27	381	54.98	357	51.52	7	1.01
Mouse	Calca+Sstr2	Vcp	Ubxn7	693	584	84.27	319	46.03	284	40.98	7	1.01
Mouse	Calca+Sstr2	Vcp	Ufd1	693	584	84.27	400	57.72	361	52.09	7	1.01
Mouse	Calca+Sstr2	Vcp	Vcpip1	693	584	84.27	329	47.47	289	41.7	7	1.01
Mouse	Calca+Sstr2	Zeb1	Ctbp1	693	440	63.49	421	60.75	293	42.28	129	18.61
Mouse	Calca+Sstr2	Zeb1	Ctbp2	693	440	63.49	224	32.32	167	24.1	129	18.61
Mouse	Calca+Sstr2	Zfp91	Crbn	693	306	44.16	339	48.92	182	26.26	182	26.26
Mouse	Th	Aak1	Ap1b1	1512	1284	84.92	888	58.73	815	53.9	329	21.76
Mouse	Th	Aak1	Ap2b1	1512	1284	84.92	1285	84.99	1149	75.99	329	21.76
Mouse	Th	Aak1	Ap2m1	1512	1284	84.92	1020	67.46	878	58.07	329	21.76
Mouse	Th	Aak1	Ap2s1	1512	1284	84.92	892	58.99	760	50.26	329	21.76
Mouse	Th	Aak1	Ralbp1	1512	1284	84.92	1019	67.39	906	59.92	329	21.76
Mouse	Th	Aak1	Reps1	1512	1284	84.92	939	62.1	893	59.06	329	21.76
Mouse	Th	Aak1	Rundc3a	1512	1284	84.92	1226	81.08	1101	72.82	329	21.76
Mouse	Th	Abl1	Abi1	1512	707	46.76	1174	77.65	637	42.13	192	12.7
Mouse	Th	Abl1	Abi2	1512	707	46.76	912	60.32	511	33.8	192	12.7
Mouse	Th	Abl1	Crk	1512	707	46.76	1023	67.66	558	36.9	192	12.7
Mouse	Th	Abl1	Naa25	1512	707	46.76	670	44.31	364	24.07	192	12.7
Mouse	Th	Abl1	Snca	1512	707	46.76	723	47.82	403	26.65	192	12.7
Mouse	Th	Adora1	Gnai2	1512	743	49.14	1131	74.8	641	42.39	412	27.25
Mouse	Th	Adora1	Gnb1	1512	743	49.14	1479	97.82	731	48.35	412	27.25
Mouse	Th	Adora1	Gng2	1512	743	49.14	1032	68.25	590	39.02	412	27.25
Mouse	Th	Adora1	Ufd1	1512	743	49.14	894	59.13	510	33.73	412	27.25
Mouse	Th	Ahsa1	Fkbp4	1512	957	63.29	941	62.24	705	46.63	597	39.48
Mouse	Th	Ahsa1	Hsp90aa1	1512	957	63.29	1187	78.51	824	54.5	597	39.48
Mouse	Th	Ahsa1	Hsp90ab1	1512	957	63.29	1331	88.03	903	59.72	597	39.48
Mouse	Th	Ahsa1	Hsp90b1	1512	957	63.29	1083	71.63	774	51.19	597	39.48
Mouse	Th	Akt3	Akt1	1512	1295	85.65	865	57.21	768	50.79	407	26.92
Mouse	Th	Akt3	Cul1	1512	1295	85.65	1278	84.52	1171	77.45	407	26.92
Mouse	Th	Akt3	Prkcz	1512	1295	85.65	1030	68.12	954	63.1	407	26.92
Mouse	Th	Akt3	Tox2	1512	1295	85.65	817	54.03	779	51.52	407	26.92
Mouse	Th	Araf	Braf	1512	1042	68.92	1156	76.46	829	54.83	333	22.02
Mouse	Th	Araf	Hras	1512	1042	68.92	1089	72.02	808	53.44	333	22.02
Mouse	Th	Araf	Hsp90ab1	1512	1042	68.92	1331	88.03	951	62.9	333	22.02
Mouse	Th	Araf	Kras	1512	1042	68.92	977	64.62	735	48.61	333	22.02
Mouse	Th	Araf	Map2k1	1512	1042	68.92	1045	69.11	793	52.45	333	22.02
Mouse	Th	Araf	Map2k2	1512	1042	68.92	1073	70.97	798	52.78	333	22.02
Mouse	Th	Araf	Pkm	1512	1042	68.92	1257	83.13	927	61.31	333	22.02
Mouse	Th	Araf	Raf1	1512	1042	68.92	1058	69.97	778	51.46	333	22.02
Mouse	Th	Araf	Ywhab	1512	1042	68.92	1111	73.48	845	55.89	333	22.02
Mouse	Th	Araf	Ywhag	1512	1042	68.92	1388	91.8	990	65.48	333	22.02
Mouse	Th	Araf	Ywhah	1512	1042	68.92	1437	95.04	1009	66.73	333	22.02
Mouse	Th	Araf	Ywhaq	1512	1042	68.92	1245	82.34	917	60.65	333	22.02
Mouse	Th	Araf	Ywhaz	1512	1042	68.92	1268	83.86	932	61.64	333	22.02
Mouse	Th	Atm	Mre11a	1512	636	42.06	457	30.22	260	17.2	260	17.2
Mouse	Th	Atr	Nudcd1	1512	546	36.11	598	39.55	287	18.98	125	8.27
Mouse	Th	Atr	Rpa1	1512	546	36.11	984	65.08	401	26.52	125	8.27
Mouse	Th	Atr	Srprb	1512	546	36.11	480	31.75	229	15.15	125	8.27
Mouse	Th	Bace1	Gga1	1512	733	48.48	726	48.02	420	27.78	214	14.15
Mouse	Th	Bace1	Gga2	1512	733	48.48	738	48.81	444	29.37	214	14.15
Mouse	Th	Bace1	Tmx1	1512	733	48.48	718	47.49	463	30.62	214	14.15
Mouse	Th	Bmp2k	Ap2b1	1512	501	33.13	1285	84.99	468	30.95	118	7.8
Mouse	Th	Bmp2k	Ap2m1	1512	501	33.13	1020	67.46	383	25.33	118	7.8
Mouse	Th	Bmp2k	Ap2s1	1512	501	33.13	892	58.99	354	23.41	118	7.8
Mouse	Th	Bmp2k	Clint1	1512	501	33.13	799	52.84	329	21.76	118	7.8
Mouse	Th	Bmp2k	Picalm	1512	501	33.13	1081	71.49	414	27.38	118	7.8
Mouse	Th	Bmp2k	Ralbp1	1512	501	33.13	1019	67.39	397	26.26	118	7.8
Mouse	Th	Bmp2k	Reps1	1512	501	33.13	939	62.1	376	24.87	118	7.8
Mouse	Th	Bmp2k	Rundc3a	1512	501	33.13	1226	81.08	455	30.09	118	7.8
Mouse	Th	Bmp2k	Stambp	1512	501	33.13	525	34.72	248	16.4	118	7.8
Mouse	Th	Braf	Akt1	1512	1156	76.46	865	57.21	709	46.89	220	14.55
Mouse	Th	Braf	Araf	1512	1156	76.46	1042	68.92	829	54.83	220	14.55
Mouse	Th	Braf	Cdc37	1512	1156	76.46	762	50.4	598	39.55	220	14.55
Mouse	Th	Braf	Hras	1512	1156	76.46	1089	72.02	835	55.22	220	14.55
Mouse	Th	Braf	Hsp90aa1	1512	1156	76.46	1187	78.51	878	58.07	220	14.55
Mouse	Th	Braf	Hsp90ab1	1512	1156	76.46	1331	88.03	1003	66.34	220	14.55
Mouse	Th	Braf	Hspa8	1512	1156	76.46	1293	85.52	966	63.89	220	14.55
Mouse	Th	Braf	Kras	1512	1156	76.46	977	64.62	815	53.9	220	14.55
Mouse	Th	Braf	Map2k1	1512	1156	76.46	1045	69.11	844	55.82	220	14.55
Mouse	Th	Braf	Map2k2	1512	1156	76.46	1073	70.97	876	57.94	220	14.55
Mouse	Th	Braf	Mapk3	1512	1156	76.46	1220	80.69	923	61.04	220	14.55
Mouse	Th	Braf	Nras	1512	1156	76.46	869	57.47	740	48.94	220	14.55
Mouse	Th	Braf	Ppp5c	1512	1156	76.46	670	44.31	543	35.91	220	14.55
Mouse	Th	Braf	Raf1	1512	1156	76.46	1058	69.97	920	60.85	220	14.55
Mouse	Th	Braf	Rap1a	1512	1156	76.46	895	59.19	782	51.72	220	14.55
Mouse	Th	Braf	Ywhab	1512	1156	76.46	1111	73.48	846	55.95	220	14.55
Mouse	Th	Braf	Ywhae	1512	1156	76.46	1325	87.63	1020	67.46	220	14.55
Mouse	Th	Braf	Ywhag	1512	1156	76.46	1388	91.8	1067	70.57	220	14.55
Mouse	Th	Braf	Ywhah	1512	1156	76.46	1437	95.04	1089	72.02	220	14.55
Mouse	Th	Braf	Ywhaq	1512	1156	76.46	1245	82.34	962	63.62	220	14.55
Mouse	Th	Braf	Ywhaz	1512	1156	76.46	1268	83.86	994	65.74	220	14.55
Mouse	Th	Brd4	Atrx	1512	1178	77.91	1177	77.84	1027	67.92	52	3.44
Mouse	Th	Brd4	Baz1b	1512	1178	77.91	835	55.22	730	48.28	52	3.44
Mouse	Th	Brd4	Brd2	1512	1178	77.91	758	50.13	624	41.27	52	3.44
Mouse	Th	Brd4	Brd3	1512	1178	77.91	665	43.98	597	39.48	52	3.44
Mouse	Th	Brd4	Brd8	1512	1178	77.91	842	55.69	742	49.07	52	3.44
Mouse	Th	Brd4	Brd9	1512	1178	77.91	890	58.86	770	50.93	52	3.44
Mouse	Th	Brd4	Chd4	1512	1178	77.91	1126	74.47	951	62.9	52	3.44
Mouse	Th	Brd4	Crbn	1512	1178	77.91	917	60.65	796	52.65	52	3.44
Mouse	Th	Brd4	E2f1	1512	1178	77.91	654	43.25	554	36.64	52	3.44
Mouse	Th	Brd4	Elob	1512	1178	77.91	1249	82.61	972	64.29	52	3.44
Mouse	Th	Brd4	Eloc	1512	1178	77.91	1012	66.93	804	53.17	52	3.44
Mouse	Th	Brd4	Foxo3	1512	1178	77.91	1039	68.72	910	60.19	52	3.44
Mouse	Th	Brd4	Gtpbp4	1512	1178	77.91	660	43.65	569	37.63	52	3.44
Mouse	Th	Brd4	Jmjd6	1512	1178	77.91	665	43.98	604	39.95	52	3.44
Mouse	Th	Brd4	Kmt5b	1512	1178	77.91	794	52.51	719	47.55	52	3.44
Mouse	Th	Brd4	Nsd2	1512	1178	77.91	1122	74.21	979	64.75	52	3.44
Mouse	Th	Brd4	Nsd3	1512	1178	77.91	1169	77.31	1034	68.39	52	3.44
Mouse	Th	Brd4	Numa1	1512	1178	77.91	909	60.12	785	51.92	52	3.44
Mouse	Th	Brd4	Pip4k2a	1512	1178	77.91	905	59.85	790	52.25	52	3.44
Mouse	Th	Brd4	Pip4k2b	1512	1178	77.91	755	49.93	652	43.12	52	3.44
Mouse	Th	Brd4	Polr2a	1512	1178	77.91	744	49.21	642	42.46	52	3.44
Mouse	Th	Brd4	Rtf1	1512	1178	77.91	860	56.88	761	50.33	52	3.44
Mouse	Th	Brd4	Zc3h18	1512	1178	77.91	553	36.57	511	33.8	52	3.44
Mouse	Th	Cacna1a	Cacnb4	1512	1353	89.48	1335	88.29	1270	83.99	1071	70.83
Mouse	Th	Cacna1a	Calm1	1512	1353	89.48	1300	85.98	1146	75.79	1071	70.83
Mouse	Th	Cacna1b	Cacna2d1	1512	1320	87.3	1446	95.63	1306	86.38	429	28.37
Mouse	Th	Cacna1b	Cacnb1	1512	1320	87.3	513	33.93	495	32.74	429	28.37
Mouse	Th	Cacna1b	Cacnb3	1512	1320	87.3	1319	87.24	1182	78.17	429	28.37
Mouse	Th	Cacna1b	Calm1	1512	1320	87.3	1300	85.98	1118	73.94	429	28.37
Mouse	Th	Cacna1c	Actn1	1512	521	34.46	1067	70.57	432	28.57	168	11.11
Mouse	Th	Cacna1c	Cabp1	1512	521	34.46	1337	88.43	503	33.27	168	11.11
Mouse	Th	Cacna1c	Cacnb1	1512	521	34.46	513	33.93	212	14.02	168	11.11
Mouse	Th	Cacna1c	Cacnb3	1512	521	34.46	1319	87.24	477	31.55	168	11.11
Mouse	Th	Cacna1c	Calm1	1512	521	34.46	1300	85.98	447	29.56	168	11.11
Mouse	Th	Cacna1d	Cacna2d1	1512	903	59.72	1446	95.63	899	59.46	822	54.37
Mouse	Th	Cacna1d	Cacnb3	1512	903	59.72	1319	87.24	826	54.63	822	54.37
Mouse	Th	Cacna2d1	Cacna1b	1512	1446	95.63	1320	87.3	1306	86.38	349	23.08
Mouse	Th	Cacna2d1	Cacna1d	1512	1446	95.63	903	59.72	899	59.46	349	23.08
Mouse	Th	Cacna2d1	Cacnb1	1512	1446	95.63	513	33.93	510	33.73	349	23.08
Mouse	Th	Cacna2d1	Cacnb3	1512	1446	95.63	1319	87.24	1279	84.59	349	23.08
Mouse	Th	Calca	Gnas	1512	963	63.69	1456	96.3	947	62.63	703	46.49
Mouse	Th	Calca	Gnb1	1512	963	63.69	1479	97.82	947	62.63	703	46.49
Mouse	Th	Calca	Gng2	1512	963	63.69	1032	68.25	714	47.22	703	46.49
Mouse	Th	Calcb	Gnas	1512	1240	82.01	1456	96.3	1211	80.09	888	58.73
Mouse	Th	Calcb	Gnb1	1512	1240	82.01	1479	97.82	1222	80.82	888	58.73
Mouse	Th	Calcb	Gng2	1512	1240	82.01	1032	68.25	903	59.72	888	58.73
Mouse	Th	Capn1	Capns1	1512	981	64.88	1185	78.37	827	54.7	517	34.19
Mouse	Th	Capn1	Cast	1512	981	64.88	1150	76.06	816	53.97	517	34.19
Mouse	Th	Capn1	Vim	1512	981	64.88	815	53.9	633	41.87	517	34.19
Mouse	Th	Cckar	Gnai1	1512	668	44.18	940	62.17	484	32.01	408	26.98
Mouse	Th	Cckar	Gnaq	1512	668	44.18	1400	92.59	635	42	408	26.98
Mouse	Th	Cckar	Gnas	1512	668	44.18	1456	96.3	662	43.78	408	26.98
Mouse	Th	Cckar	Gnb1	1512	668	44.18	1479	97.82	661	43.72	408	26.98
Mouse	Th	Cckar	Gng2	1512	668	44.18	1032	68.25	535	35.38	408	26.98
Mouse	Th	Ccnh	Cdk7	1512	750	49.6	902	59.66	543	35.91	9	0.6
Mouse	Th	Ccnh	Gtf2a1	1512	750	49.6	815	53.9	478	31.61	9	0.6
Mouse	Th	Ccnh	Gtf2a2	1512	750	49.6	803	53.11	489	32.34	9	0.6
Mouse	Th	Ccnh	Gtf2b	1512	750	49.6	760	50.26	490	32.41	9	0.6
Mouse	Th	Ccnh	Gtf2e1	1512	750	49.6	476	31.48	279	18.45	9	0.6
Mouse	Th	Ccnh	Gtf2e2	1512	750	49.6	516	34.13	337	22.29	9	0.6
Mouse	Th	Ccnh	Gtf2f1	1512	750	49.6	653	43.19	412	27.25	9	0.6
Mouse	Th	Ccnh	Gtf2f2	1512	750	49.6	567	37.5	345	22.82	9	0.6
Mouse	Th	Ccnh	Gtf2h1	1512	750	49.6	698	46.16	419	27.71	9	0.6
Mouse	Th	Ccnh	Gtf2h2	1512	750	49.6	742	49.07	458	30.29	9	0.6
Mouse	Th	Ccnh	Gtf2h5	1512	750	49.6	974	64.42	556	36.77	9	0.6
Mouse	Th	Ccnh	H2afz	1512	750	49.6	1046	69.18	588	38.89	9	0.6
Mouse	Th	Ccnh	Med1	1512	750	49.6	785	51.92	449	29.7	9	0.6
Mouse	Th	Ccnh	Med10	1512	750	49.6	617	40.81	405	26.79	9	0.6
Mouse	Th	Ccnh	Med14	1512	750	49.6	721	47.69	437	28.9	9	0.6
Mouse	Th	Ccnh	Med15	1512	750	49.6	980	64.81	556	36.77	9	0.6
Mouse	Th	Ccnh	Med17	1512	750	49.6	630	41.67	405	26.79	9	0.6
Mouse	Th	Ccnh	Med19	1512	750	49.6	530	35.05	345	22.82	9	0.6
Mouse	Th	Ccnh	Med21	1512	750	49.6	843	55.75	494	32.67	9	0.6
Mouse	Th	Ccnh	Med23	1512	750	49.6	520	34.39	327	21.63	9	0.6
Mouse	Th	Ccnh	Med24	1512	750	49.6	558	36.9	385	25.46	9	0.6
Mouse	Th	Ccnh	Med25	1512	750	49.6	754	49.87	486	32.14	9	0.6
Mouse	Th	Ccnh	Med27	1512	750	49.6	653	43.19	429	28.37	9	0.6
Mouse	Th	Ccnh	Med28	1512	750	49.6	570	37.7	371	24.54	9	0.6
Mouse	Th	Ccnh	Med29	1512	750	49.6	558	36.9	370	24.47	9	0.6
Mouse	Th	Ccnh	Med30	1512	750	49.6	587	38.82	380	25.13	9	0.6
Mouse	Th	Ccnh	Med31	1512	750	49.6	777	51.39	459	30.36	9	0.6
Mouse	Th	Ccnh	Med4	1512	750	49.6	697	46.1	433	28.64	9	0.6
Mouse	Th	Ccnh	Med6	1512	750	49.6	690	45.63	436	28.84	9	0.6
Mouse	Th	Ccnh	Med7	1512	750	49.6	454	30.03	314	20.77	9	0.6
Mouse	Th	Ccnh	Med8	1512	750	49.6	673	44.51	406	26.85	9	0.6
Mouse	Th	Ccnh	Med9	1512	750	49.6	501	33.13	361	23.88	9	0.6
Mouse	Th	Ccnh	Mnat1	1512	750	49.6	1058	69.97	603	39.88	9	0.6
Mouse	Th	Ccnh	Polr2a	1512	750	49.6	744	49.21	440	29.1	9	0.6
Mouse	Th	Ccnh	Polr2b	1512	750	49.6	619	40.94	392	25.93	9	0.6
Mouse	Th	Ccnh	Polr2c	1512	750	49.6	693	45.83	431	28.51	9	0.6
Mouse	Th	Ccnh	Polr2e	1512	750	49.6	659	43.58	413	27.31	9	0.6
Mouse	Th	Ccnh	Polr2f	1512	750	49.6	531	35.12	353	23.35	9	0.6
Mouse	Th	Ccnh	Polr2g	1512	750	49.6	794	52.51	479	31.68	9	0.6
Mouse	Th	Ccnh	Polr2h	1512	750	49.6	567	37.5	371	24.54	9	0.6
Mouse	Th	Ccnh	Polr2i	1512	750	49.6	643	42.53	406	26.85	9	0.6
Mouse	Th	Ccnh	Polr2j	1512	750	49.6	663	43.85	412	27.25	9	0.6
Mouse	Th	Ccnh	Polr2k	1512	750	49.6	747	49.4	464	30.69	9	0.6
Mouse	Th	Ccnh	Polr2l	1512	750	49.6	626	41.4	408	26.98	9	0.6
Mouse	Th	Ccnh	Taf1	1512	750	49.6	891	58.93	547	36.18	9	0.6
Mouse	Th	Ccnh	Taf10	1512	750	49.6	639	42.26	406	26.85	9	0.6
Mouse	Th	Ccnh	Taf11	1512	750	49.6	739	48.88	456	30.16	9	0.6
Mouse	Th	Ccnh	Taf13	1512	750	49.6	537	35.52	356	23.54	9	0.6
Mouse	Th	Ccnh	Taf2	1512	750	49.6	744	49.21	441	29.17	9	0.6
Mouse	Th	Ccnh	Taf3	1512	750	49.6	635	42	370	24.47	9	0.6
Mouse	Th	Ccnh	Taf4	1512	750	49.6	495	32.74	310	20.5	9	0.6
Mouse	Th	Ccnh	Taf6	1512	750	49.6	525	34.72	329	21.76	9	0.6
Mouse	Th	Ccnt1	Aff4	1512	914	60.45	1292	85.45	870	57.54	151	9.99
Mouse	Th	Ccnt1	Cdk9	1512	914	60.45	823	54.43	577	38.16	151	9.99
Mouse	Th	Ccnt1	Hexim1	1512	914	60.45	471	31.15	340	22.49	151	9.99
Mouse	Th	Ccnt1	Larp7	1512	914	60.45	468	30.95	337	22.29	151	9.99
Mouse	Th	Cdk5	C2cd5	1512	873	57.74	1186	78.44	725	47.95	191	12.63
Mouse	Th	Cdk5	Cdk14	1512	873	57.74	1273	84.19	788	52.12	191	12.63
Mouse	Th	Cdk5	Cdk5r1	1512	873	57.74	466	30.82	362	23.94	191	12.63
Mouse	Th	Cdk5	Cdkn1a	1512	873	57.74	824	54.5	568	37.57	191	12.63
Mouse	Th	Cdk5	Fibp	1512	873	57.74	911	60.25	629	41.6	191	12.63
Mouse	Th	Cdk5	Pcna	1512	873	57.74	524	34.66	417	27.58	191	12.63
Mouse	Th	Cdk7	Ccnh	1512	902	59.66	750	49.6	543	35.91	9	0.6
Mouse	Th	Cdk7	E2f1	1512	902	59.66	654	43.25	461	30.49	9	0.6
Mouse	Th	Cdk7	Gtf2a1	1512	902	59.66	815	53.9	572	37.83	9	0.6
Mouse	Th	Cdk7	Gtf2a2	1512	902	59.66	803	53.11	544	35.98	9	0.6
Mouse	Th	Cdk7	Gtf2b	1512	902	59.66	760	50.26	514	33.99	9	0.6
Mouse	Th	Cdk7	Gtf2e1	1512	902	59.66	476	31.48	337	22.29	9	0.6
Mouse	Th	Cdk7	Gtf2e2	1512	902	59.66	516	34.13	380	25.13	9	0.6
Mouse	Th	Cdk7	Gtf2f1	1512	902	59.66	653	43.19	452	29.89	9	0.6
Mouse	Th	Cdk7	Gtf2f2	1512	902	59.66	567	37.5	392	25.93	9	0.6
Mouse	Th	Cdk7	Gtf2h1	1512	902	59.66	698	46.16	497	32.87	9	0.6
Mouse	Th	Cdk7	Gtf2h2	1512	902	59.66	742	49.07	542	35.85	9	0.6
Mouse	Th	Cdk7	Gtf2h5	1512	902	59.66	974	64.42	618	40.87	9	0.6
Mouse	Th	Cdk7	H2afz	1512	902	59.66	1046	69.18	650	42.99	9	0.6
Mouse	Th	Cdk7	Med1	1512	902	59.66	785	51.92	545	36.04	9	0.6
Mouse	Th	Cdk7	Med10	1512	902	59.66	617	40.81	422	27.91	9	0.6
Mouse	Th	Cdk7	Med14	1512	902	59.66	721	47.69	520	34.39	9	0.6
Mouse	Th	Cdk7	Med15	1512	902	59.66	980	64.81	675	44.64	9	0.6
Mouse	Th	Cdk7	Med17	1512	902	59.66	630	41.67	461	30.49	9	0.6
Mouse	Th	Cdk7	Med19	1512	902	59.66	530	35.05	353	23.35	9	0.6
Mouse	Th	Cdk7	Med21	1512	902	59.66	843	55.75	547	36.18	9	0.6
Mouse	Th	Cdk7	Med23	1512	902	59.66	520	34.39	384	25.4	9	0.6
Mouse	Th	Cdk7	Med24	1512	902	59.66	558	36.9	406	26.85	9	0.6
Mouse	Th	Cdk7	Med25	1512	902	59.66	754	49.87	534	35.32	9	0.6
Mouse	Th	Cdk7	Med27	1512	902	59.66	653	43.19	478	31.61	9	0.6
Mouse	Th	Cdk7	Med28	1512	902	59.66	570	37.7	378	25	9	0.6
Mouse	Th	Cdk7	Med29	1512	902	59.66	558	36.9	362	23.94	9	0.6
Mouse	Th	Cdk7	Med30	1512	902	59.66	587	38.82	404	26.72	9	0.6
Mouse	Th	Cdk7	Med31	1512	902	59.66	777	51.39	530	35.05	9	0.6
Mouse	Th	Cdk7	Med4	1512	902	59.66	697	46.1	498	32.94	9	0.6
Mouse	Th	Cdk7	Med6	1512	902	59.66	690	45.63	522	34.52	9	0.6
Mouse	Th	Cdk7	Med7	1512	902	59.66	454	30.03	310	20.5	9	0.6
Mouse	Th	Cdk7	Med8	1512	902	59.66	673	44.51	457	30.22	9	0.6
Mouse	Th	Cdk7	Med9	1512	902	59.66	501	33.13	362	23.94	9	0.6
Mouse	Th	Cdk7	Mnat1	1512	902	59.66	1058	69.97	741	49.01	9	0.6
Mouse	Th	Cdk7	Polr2a	1512	902	59.66	744	49.21	528	34.92	9	0.6
Mouse	Th	Cdk7	Polr2b	1512	902	59.66	619	40.94	445	29.43	9	0.6
Mouse	Th	Cdk7	Polr2c	1512	902	59.66	693	45.83	474	31.35	9	0.6
Mouse	Th	Cdk7	Polr2e	1512	902	59.66	659	43.58	443	29.3	9	0.6
Mouse	Th	Cdk7	Polr2f	1512	902	59.66	531	35.12	370	24.47	9	0.6
Mouse	Th	Cdk7	Polr2g	1512	902	59.66	794	52.51	521	34.46	9	0.6
Mouse	Th	Cdk7	Polr2h	1512	902	59.66	567	37.5	399	26.39	9	0.6
Mouse	Th	Cdk7	Polr2i	1512	902	59.66	643	42.53	444	29.37	9	0.6
Mouse	Th	Cdk7	Polr2j	1512	902	59.66	663	43.85	447	29.56	9	0.6
Mouse	Th	Cdk7	Polr2k	1512	902	59.66	747	49.4	501	33.13	9	0.6
Mouse	Th	Cdk7	Polr2l	1512	902	59.66	626	41.4	426	28.17	9	0.6
Mouse	Th	Cdk7	Taf1	1512	902	59.66	891	58.93	624	41.27	9	0.6
Mouse	Th	Cdk7	Taf10	1512	902	59.66	639	42.26	428	28.31	9	0.6
Mouse	Th	Cdk7	Taf11	1512	902	59.66	739	48.88	501	33.13	9	0.6
Mouse	Th	Cdk7	Taf13	1512	902	59.66	537	35.52	380	25.13	9	0.6
Mouse	Th	Cdk7	Taf2	1512	902	59.66	744	49.21	544	35.98	9	0.6
Mouse	Th	Cdk7	Taf3	1512	902	59.66	635	42	453	29.96	9	0.6
Mouse	Th	Cdk7	Taf4	1512	902	59.66	495	32.74	360	23.81	9	0.6
Mouse	Th	Cdk7	Taf6	1512	902	59.66	525	34.72	370	24.47	9	0.6
Mouse	Th	Cdk7	Tcea1	1512	902	59.66	1021	67.53	712	47.09	9	0.6
Mouse	Th	Cdk9	Aff3	1512	823	54.43	1267	83.8	745	49.27	105	6.94
Mouse	Th	Cdk9	Aff4	1512	823	54.43	1292	85.45	763	50.46	105	6.94
Mouse	Th	Cdk9	Ccnt1	1512	823	54.43	914	60.45	577	38.16	105	6.94
Mouse	Th	Cdk9	Ccnt2	1512	823	54.43	1189	78.64	702	46.43	105	6.94
Mouse	Th	Cdk9	Hexim1	1512	823	54.43	471	31.15	350	23.15	105	6.94
Mouse	Th	Cdk9	Larp7	1512	823	54.43	468	30.95	322	21.3	105	6.94
Mouse	Th	Cdk9	Med1	1512	823	54.43	785	51.92	486	32.14	105	6.94
Mouse	Th	Cdk9	Med28	1512	823	54.43	570	37.7	404	26.72	105	6.94
Mouse	Th	Cdk9	Zc3h13	1512	823	54.43	872	57.67	552	36.51	105	6.94
Mouse	Th	Comt	Ap1g1	1512	1096	72.49	948	62.7	762	50.4	762	50.4
Mouse	Th	Crbn	Brd4	1512	917	60.65	1178	77.91	796	52.65	132	8.73
Mouse	Th	Crbn	Cops2	1512	917	60.65	829	54.83	575	38.03	132	8.73
Mouse	Th	Crbn	Cops3	1512	917	60.65	867	57.34	623	41.2	132	8.73
Mouse	Th	Crbn	Cops4	1512	917	60.65	744	49.21	553	36.57	132	8.73
Mouse	Th	Crbn	Cops5	1512	917	60.65	1158	76.59	766	50.66	132	8.73
Mouse	Th	Crbn	Cops6	1512	917	60.65	696	46.03	528	34.92	132	8.73
Mouse	Th	Crbn	Cops7a	1512	917	60.65	661	43.72	498	32.94	132	8.73
Mouse	Th	Crbn	Cops8	1512	917	60.65	814	53.84	603	39.88	132	8.73
Mouse	Th	Crbn	Csnk1a1	1512	917	60.65	1349	89.22	871	57.61	132	8.73
Mouse	Th	Crbn	Cul4a	1512	917	60.65	1170	77.38	777	51.39	132	8.73
Mouse	Th	Crbn	Ddb1	1512	917	60.65	866	57.28	613	40.54	132	8.73
Mouse	Th	Crbn	Gps1	1512	917	60.65	762	50.4	570	37.7	132	8.73
Mouse	Th	Crbn	Gspt1	1512	917	60.65	898	59.39	632	41.8	132	8.73
Mouse	Th	Crbn	Nedd8	1512	917	60.65	1088	71.96	732	48.41	132	8.73
Mouse	Th	Crbn	Nudcd1	1512	917	60.65	598	39.55	429	28.37	132	8.73
Mouse	Th	Crbn	Rbx1	1512	917	60.65	1152	76.19	763	50.46	132	8.73
Mouse	Th	Crbn	Tusc3	1512	917	60.65	1219	80.62	807	53.37	132	8.73
Mouse	Th	Crbn	Zfp91	1512	917	60.65	839	55.49	602	39.81	132	8.73
Mouse	Th	Crebbp	Atf4	1512	1087	71.89	1058	69.97	826	54.63	29	1.92
Mouse	Th	Crebbp	Cdkn1a	1512	1087	71.89	824	54.5	606	40.08	29	1.92
Mouse	Th	Crebbp	Creb1	1512	1087	71.89	950	62.83	790	52.25	29	1.92
Mouse	Th	Crebbp	Fgfr1	1512	1087	71.89	716	47.35	583	38.56	29	1.92
Mouse	Th	Crebbp	Foxo3	1512	1087	71.89	1039	68.72	855	56.55	29	1.92
Mouse	Th	Crebbp	H3f3b	1512	1087	71.89	1202	79.5	885	58.53	29	1.92
Mouse	Th	Crebbp	Hif1a	1512	1087	71.89	959	63.43	791	52.31	29	1.92
Mouse	Th	Crebbp	Ikbkb	1512	1087	71.89	726	48.02	619	40.94	29	1.92
Mouse	Th	Crebbp	Irf3	1512	1087	71.89	608	40.21	516	34.13	29	1.92
Mouse	Th	Crebbp	Irf5	1512	1087	71.89	457	30.22	384	25.4	29	1.92
Mouse	Th	Crebbp	Kmt2a	1512	1087	71.89	1147	75.86	935	61.84	29	1.92
Mouse	Th	Crebbp	Ncoa1	1512	1087	71.89	897	59.33	753	49.8	29	1.92
Mouse	Th	Crebbp	Ncoa3	1512	1087	71.89	713	47.16	595	39.35	29	1.92
Mouse	Th	Crebbp	Stat1	1512	1087	71.89	530	35.05	443	29.3	29	1.92
Mouse	Th	Crebbp	Stat2	1512	1087	71.89	817	54.03	677	44.78	29	1.92
Mouse	Th	Crebbp	Sumo1	1512	1087	71.89	1080	71.43	852	56.35	29	1.92
Mouse	Th	Crebbp	Tcf12	1512	1087	71.89	935	61.84	789	52.18	29	1.92
Mouse	Th	Crebbp	Tcf4	1512	1087	71.89	650	42.99	565	37.37	29	1.92
Mouse	Th	Crebbp	Trp53	1512	1087	71.89	502	33.2	410	27.12	29	1.92
Mouse	Th	Crebbp	Txndc11	1512	1087	71.89	856	56.61	727	48.08	29	1.92
Mouse	Th	Crebbp	Zfp106	1512	1087	71.89	906	59.92	725	47.95	29	1.92
Mouse	Th	Csk	Cbl	1512	714	47.22	1192	78.84	635	42	201	13.29
Mouse	Th	Csk	Fyn	1512	714	47.22	1124	74.34	591	39.09	201	13.29
Mouse	Th	Csk	Pag1	1512	714	47.22	847	56.02	440	29.1	201	13.29
Mouse	Th	Csk	Shc1	1512	714	47.22	916	60.58	500	33.07	201	13.29
Mouse	Th	Csk	Src	1512	714	47.22	704	46.56	422	27.91	201	13.29
Mouse	Th	Csnk1a1	Bud23	1512	1349	89.22	496	32.8	470	31.08	69	4.56
Mouse	Th	Csnk1a1	Crbn	1512	1349	89.22	917	60.65	871	57.61	69	4.56
Mouse	Th	Csnk1a1	Csnk1d	1512	1349	89.22	1037	68.58	963	63.69	69	4.56
Mouse	Th	Csnk1a1	Csnk1e	1512	1349	89.22	1035	68.45	972	64.29	69	4.56
Mouse	Th	Csnk1a1	Fau	1512	1349	89.22	1205	79.7	1085	71.76	69	4.56
Mouse	Th	Csnk1a1	Gapvd1	1512	1349	89.22	1060	70.11	994	65.74	69	4.56
Mouse	Th	Csnk1a1	Ltv1	1512	1349	89.22	463	30.62	447	29.56	69	4.56
Mouse	Th	Csnk1a1	Rasal2	1512	1349	89.22	907	59.99	857	56.68	69	4.56
Mouse	Th	Csnk1a1	Rps11	1512	1349	89.22	1157	76.52	1053	69.64	69	4.56
Mouse	Th	Csnk1a1	Rps12	1512	1349	89.22	854	56.48	806	53.31	69	4.56
Mouse	Th	Csnk1a1	Rps13	1512	1349	89.22	1104	73.02	1015	67.13	69	4.56
Mouse	Th	Csnk1a1	Rps14	1512	1349	89.22	985	65.15	904	59.79	69	4.56
Mouse	Th	Csnk1a1	Rps15	1512	1349	89.22	1004	66.4	929	61.44	69	4.56
Mouse	Th	Csnk1a1	Rps15a	1512	1349	89.22	935	61.84	873	57.74	69	4.56
Mouse	Th	Csnk1a1	Rps16	1512	1349	89.22	1019	67.39	927	61.31	69	4.56
Mouse	Th	Csnk1a1	Rps17	1512	1349	89.22	823	54.43	780	51.59	69	4.56
Mouse	Th	Csnk1a1	Rps18	1512	1349	89.22	1111	73.48	1025	67.79	69	4.56
Mouse	Th	Csnk1a1	Rps19	1512	1349	89.22	969	64.09	895	59.19	69	4.56
Mouse	Th	Csnk1a1	Rps23	1512	1349	89.22	944	62.43	878	58.07	69	4.56
Mouse	Th	Csnk1a1	Rps24	1512	1349	89.22	1141	75.46	1030	68.12	69	4.56
Mouse	Th	Csnk1a1	Rps25	1512	1349	89.22	803	53.11	754	49.87	69	4.56
Mouse	Th	Csnk1a1	Rps27	1512	1349	89.22	1005	66.47	928	61.38	69	4.56
Mouse	Th	Csnk1a1	Rps27a	1512	1349	89.22	1184	78.31	1069	70.7	69	4.56
Mouse	Th	Csnk1a1	Rps28	1512	1349	89.22	1011	66.87	930	61.51	69	4.56
Mouse	Th	Csnk1a1	Rps4x	1512	1349	89.22	925	61.18	832	55.03	69	4.56
Mouse	Th	Csnk1a1	Rps5	1512	1349	89.22	981	64.88	900	59.52	69	4.56
Mouse	Th	Csnk1a1	Rps6	1512	1349	89.22	1023	67.66	954	63.1	69	4.56
Mouse	Th	Csnk1a1	Rps7	1512	1349	89.22	1106	73.15	1016	67.2	69	4.56
Mouse	Th	Csnk1a1	Rps8	1512	1349	89.22	1151	76.12	1041	68.85	69	4.56
Mouse	Th	Csnk1a1	Rps9	1512	1349	89.22	1257	83.13	1144	75.66	69	4.56
Mouse	Th	Csnk1a1	Sec13	1512	1349	89.22	644	42.59	617	40.81	69	4.56
Mouse	Th	Csnk1a1	Sec16a	1512	1349	89.22	622	41.14	599	39.62	69	4.56
Mouse	Th	Csnk1a1	Trmt112	1512	1349	89.22	854	56.48	798	52.78	69	4.56
Mouse	Th	Csnk1a1	Unc45a	1512	1349	89.22	936	61.9	884	58.47	69	4.56
Mouse	Th	Csnk1e	Apc	1512	1035	68.45	1313	86.84	957	63.29	148	9.79
Mouse	Th	Csnk1e	Clock	1512	1035	68.45	1255	83	919	60.78	148	9.79
Mouse	Th	Csnk1e	Cry2	1512	1035	68.45	756	50	593	39.22	148	9.79
Mouse	Th	Csnk1e	Csnk1a1	1512	1035	68.45	1349	89.22	972	64.29	148	9.79
Mouse	Th	Csnk1e	Csnk1d	1512	1035	68.45	1037	68.58	785	51.92	148	9.79
Mouse	Th	Csnk1e	Dvl3	1512	1035	68.45	607	40.15	485	32.08	148	9.79
Mouse	Th	Csnk1e	Fam110b	1512	1035	68.45	973	64.35	749	49.54	148	9.79
Mouse	Th	Csnk1e	Gapvd1	1512	1035	68.45	1060	70.11	783	51.79	148	9.79
Mouse	Th	Csnk1e	Rasal2	1512	1035	68.45	907	59.99	668	44.18	148	9.79
Mouse	Th	Csnk1e	Sec13	1512	1035	68.45	644	42.59	532	35.19	148	9.79
Mouse	Th	Ctsa	Glb1	1512	699	46.23	793	52.45	475	31.42	371	24.54
Mouse	Th	Ctsa	Rhoc	1512	699	46.23	735	48.61	471	31.15	371	24.54
Mouse	Th	Ctsd	Lamp1	1512	1038	68.65	1105	73.08	879	58.13	879	58.13
Mouse	Th	Ctsl	Cstb	1512	1447	95.7	771	50.99	762	50.4	762	50.4
Mouse	Th	Dlg1	Cask	1512	659	43.58	1247	82.47	624	41.27	139	9.19
Mouse	Th	Dlg1	Gria1	1512	659	43.58	692	45.77	384	25.4	139	9.19
Mouse	Th	Dlg1	Lin7c	1512	659	43.58	517	34.19	288	19.05	139	9.19
Mouse	Th	Dlg1	Mapk12	1512	659	43.58	779	51.52	407	26.92	139	9.19
Mouse	Th	Dlg4	Calm1	1512	841	55.62	1300	85.98	763	50.46	143	9.46
Mouse	Th	Dlg4	Dlgap1	1512	841	55.62	1168	77.25	699	46.23	143	9.46
Mouse	Th	Dlg4	Kif13b	1512	841	55.62	1101	72.82	673	44.51	143	9.46
Mouse	Th	Dlg4	Lin7c	1512	841	55.62	517	34.19	368	24.34	143	9.46
Mouse	Th	Dlg4	Llgl1	1512	841	55.62	514	33.99	339	22.42	143	9.46
Mouse	Th	Dlg4	Map1a	1512	841	55.62	1121	74.14	676	44.71	143	9.46
Mouse	Th	Dnmt1	Hdac1	1512	471	31.15	529	34.99	230	15.21	120	7.94
Mouse	Th	Dnmt1	Mbd2	1512	471	31.15	1177	77.84	418	27.65	120	7.94
Mouse	Th	Dnmt1	Pcna	1512	471	31.15	524	34.66	243	16.07	120	7.94
Mouse	Th	Dnmt1	Rps27a	1512	471	31.15	1184	78.31	401	26.52	120	7.94
Mouse	Th	Dnmt1	Setd7	1512	471	31.15	855	56.55	343	22.69	120	7.94
Mouse	Th	Dnmt1	Uba52	1512	471	31.15	752	49.74	319	21.1	120	7.94
Mouse	Th	Dnmt1	Ubb	1512	471	31.15	1418	93.78	453	29.96	120	7.94
Mouse	Th	Dnmt1	Ubc	1512	471	31.15	1199	79.3	406	26.85	120	7.94
Mouse	Th	Dnmt1	Usp7	1512	471	31.15	1147	75.86	421	27.84	120	7.94
Mouse	Th	Dpp3	Keap1	1512	939	62.1	756	50	568	37.57	443	29.3
Mouse	Th	Dpp3	Osbpl10	1512	939	62.1	1090	72.09	706	46.69	443	29.3
Mouse	Th	Dpysl2	Crmp1	1512	1476	97.62	1254	82.94	1237	81.81	1055	69.78
Mouse	Th	Dpysl2	Dpysl3	1512	1476	97.62	1382	91.4	1362	90.08	1055	69.78
Mouse	Th	Dpysl2	Dpysl5	1512	1476	97.62	1246	82.41	1221	80.75	1055	69.78
Mouse	Th	Dyrk1a	Dcaf7	1512	900	59.52	799	52.84	555	36.71	223	14.75
Mouse	Th	Dyrk1a	Fam117b	1512	900	59.52	1135	75.07	779	51.52	223	14.75
Mouse	Th	Dyrk1a	Fam53c	1512	900	59.52	831	54.96	593	39.22	223	14.75
Mouse	Th	Dyrk1a	Fntb	1512	900	59.52	720	47.62	529	34.99	223	14.75
Mouse	Th	Dyrk1a	Prkaca	1512	900	59.52	1012	66.93	661	43.72	223	14.75
Mouse	Th	Dyrk1a	Prkacb	1512	900	59.52	1152	76.19	745	49.27	223	14.75
Mouse	Th	Ehmt2	Brd3	1512	640	42.33	665	43.98	345	22.82	75	4.96
Mouse	Th	Ehmt2	Cbx3	1512	640	42.33	857	56.68	428	28.31	75	4.96
Mouse	Th	Ehmt2	Cbx5	1512	640	42.33	768	50.79	396	26.19	75	4.96
Mouse	Th	Ehmt2	Cdyl	1512	640	42.33	636	42.06	329	21.76	75	4.96
Mouse	Th	Ehmt2	Ehmt1	1512	640	42.33	982	64.95	484	32.01	75	4.96
Mouse	Th	Ehmt2	H3f3b	1512	640	42.33	1202	79.5	540	35.71	75	4.96
Mouse	Th	Ehmt2	Plod3	1512	640	42.33	553	36.57	317	20.97	75	4.96
Mouse	Th	Ehmt2	Wiz	1512	640	42.33	744	49.21	395	26.12	75	4.96
Mouse	Th	Eml4	Eml1	1512	1024	67.72	1354	89.55	979	64.75	467	30.89
Mouse	Th	Eml4	Nek9	1512	1024	67.72	858	56.75	666	44.05	467	30.89
Mouse	Th	Eml4	Tubb2a	1512	1024	67.72	1275	84.33	838	55.42	467	30.89
Mouse	Th	Eml4	Tubb2b	1512	1024	67.72	1176	77.78	757	50.07	467	30.89
Mouse	Th	Enox2	Pop5	1512	725	47.95	942	62.3	480	31.75	234	15.48
Mouse	Th	Enox2	Rpp30	1512	725	47.95	501	33.13	296	19.58	234	15.48
Mouse	Th	Ep300	Hif1a	1512	978	64.68	959	63.43	701	46.36	141	9.33
Mouse	Th	Ep300	Irf3	1512	978	64.68	608	40.21	451	29.83	141	9.33
Mouse	Th	Ep300	Mef2a	1512	978	64.68	1378	91.14	962	63.62	141	9.33
Mouse	Th	Ep300	Ncoa3	1512	978	64.68	713	47.16	564	37.3	141	9.33
Mouse	Th	Ep300	Trp53	1512	978	64.68	502	33.2	383	25.33	141	9.33
Mouse	Th	Ern1	Map3k5	1512	537	35.52	601	39.75	294	19.44	294	19.44
Mouse	Th	Ezh1	Aebp2	1512	906	59.92	585	38.69	420	27.78	47	3.11
Mouse	Th	Ezh1	Eed	1512	906	59.92	491	32.47	350	23.15	47	3.11
Mouse	Th	Ezh1	Jarid2	1512	906	59.92	815	53.9	586	38.76	47	3.11
Mouse	Th	Ezh1	Lcor	1512	906	59.92	1043	68.98	705	46.63	47	3.11
Mouse	Th	Ezh1	Mtf2	1512	906	59.92	609	40.28	440	29.1	47	3.11
Mouse	Th	Ezh1	Phf1	1512	906	59.92	813	53.77	556	36.77	47	3.11
Mouse	Th	Ezh1	Rbbp4	1512	906	59.92	764	50.53	531	35.12	47	3.11
Mouse	Th	Ezh1	Rbbp7	1512	906	59.92	819	54.17	567	37.5	47	3.11
Mouse	Th	Ezh1	Suz12	1512	906	59.92	702	46.43	527	34.85	47	3.11
Mouse	Th	Fasn	Aasdhppt	1512	811	53.64	595	39.35	434	28.7	232	15.34
Mouse	Th	Fasn	Ptgr2	1512	811	53.64	487	32.21	331	21.89	232	15.34
Mouse	Th	Fgf13	Calm1	1512	1304	86.24	1300	85.98	1131	74.8	455	30.09
Mouse	Th	Fgf13	Scn5a	1512	1304	86.24	549	36.31	514	33.99	455	30.09
Mouse	Th	Fgfr2	Fgf1	1512	935	61.84	941	62.24	631	41.73	171	11.31
Mouse	Th	Fgfr2	Frs2	1512	935	61.84	956	63.23	722	47.75	171	11.31
Mouse	Th	Fgfr2	Grb2	1512	935	61.84	1038	68.65	657	43.45	171	11.31
Mouse	Th	Fgfr2	Plcg1	1512	935	61.84	470	31.08	333	22.02	171	11.31
Mouse	Th	Fgfr2	Ubxn4	1512	935	61.84	1199	79.3	782	51.72	171	11.31
Mouse	Th	Fkbp1a	Acvr1	1512	1262	83.47	891	58.93	739	48.88	260	17.2
Mouse	Th	Fkbp1a	Cep250	1512	1262	83.47	902	59.66	776	51.32	260	17.2
Mouse	Th	Fkbp1a	Mtor	1512	1262	83.47	758	50.13	664	43.92	260	17.2
Mouse	Th	Fkbp1a	Ppp3r1	1512	1262	83.47	809	53.51	743	49.14	260	17.2
Mouse	Th	Fkbp1a	Rptor	1512	1262	83.47	1079	71.36	921	60.91	260	17.2
Mouse	Th	Fkbp1b	Acvr1	1512	1073	70.97	891	58.93	658	43.52	591	39.09
Mouse	Th	Fkbp1b	Calm1	1512	1073	70.97	1300	85.98	973	64.35	591	39.09
Mouse	Th	Fkbp4	Ahsa1	1512	941	62.24	957	63.29	705	46.63	420	27.78
Mouse	Th	Fkbp4	Hsp90aa1	1512	941	62.24	1187	78.51	851	56.28	420	27.78
Mouse	Th	Fkbp4	Hsp90ab1	1512	941	62.24	1331	88.03	891	58.93	420	27.78
Mouse	Th	Fkbp4	Mtor	1512	941	62.24	758	50.13	539	35.65	420	27.78
Mouse	Th	Fkbp5	Hsp90aa1	1512	846	55.95	1187	78.51	669	44.25	289	19.11
Mouse	Th	Fkbp5	Hsp90ab1	1512	846	55.95	1331	88.03	766	50.66	289	19.11
Mouse	Th	Fkbp5	Mapt	1512	846	55.95	1415	93.58	841	55.62	289	19.11
Mouse	Th	Fkbp5	Mtor	1512	846	55.95	758	50.13	494	32.67	289	19.11
Mouse	Th	Fkbp5	Ptges3	1512	846	55.95	1053	69.64	639	42.26	289	19.11
Mouse	Th	Fkbp5	Stk11	1512	846	55.95	741	49.01	480	31.75	289	19.11
Mouse	Th	Flna	Hsp90ab1	1512	590	39.02	1331	88.03	500	33.07	224	14.81
Mouse	Th	Flna	Itgb1	1512	590	39.02	1278	84.52	530	35.05	224	14.81
Mouse	Th	Flna	Txndc16	1512	590	39.02	508	33.6	257	17	224	14.81
Mouse	Th	Fxyd2	Atp1b1	1512	1506	99.6	1145	75.73	1144	75.66	1144	75.66
Mouse	Th	Fyn	Bcar1	1512	1124	74.34	530	35.05	467	30.89	111	7.34
Mouse	Th	Fyn	Cbl	1512	1124	74.34	1192	78.84	985	65.15	111	7.34
Mouse	Th	Fyn	Csk	1512	1124	74.34	714	47.22	591	39.09	111	7.34
Mouse	Th	Fyn	Ctnnb1	1512	1124	74.34	1008	66.67	775	51.26	111	7.34
Mouse	Th	Fyn	Dtx3	1512	1124	74.34	1166	77.12	970	64.15	111	7.34
Mouse	Th	Fyn	Mapt	1512	1124	74.34	1415	93.58	1104	73.02	111	7.34
Mouse	Th	Fyn	Pdcd6ip	1512	1124	74.34	984	65.08	815	53.9	111	7.34
Mouse	Th	Fyn	Pik3r1	1512	1124	74.34	522	34.52	447	29.56	111	7.34
Mouse	Th	Fyn	Prkcd	1512	1124	74.34	1074	71.03	858	56.75	111	7.34
Mouse	Th	Fyn	Prune2	1512	1124	74.34	1509	99.8	1123	74.27	111	7.34
Mouse	Th	Fyn	Ptk2	1512	1124	74.34	1136	75.13	963	63.69	111	7.34
Mouse	Th	Fyn	Src	1512	1124	74.34	704	46.56	592	39.15	111	7.34
Mouse	Th	Gabra1	Gabrb3	1512	987	65.28	1304	86.24	909	60.12	701	46.36
Mouse	Th	Gabra1	Gabrg2	1512	987	65.28	1024	67.72	742	49.07	701	46.36
Mouse	Th	Gabrb3	Gabra1	1512	1304	86.24	987	65.28	909	60.12	701	46.36
Mouse	Th	Gabrb3	Gabrg2	1512	1304	86.24	1024	67.72	937	61.97	701	46.36
Mouse	Th	Gabrg2	Gabarap	1512	1024	67.72	1135	75.07	823	54.43	608	40.21
Mouse	Th	Gabrg2	Gabra1	1512	1024	67.72	987	65.28	742	49.07	608	40.21
Mouse	Th	Gabrg2	Gabrb3	1512	1024	67.72	1304	86.24	937	61.97	608	40.21
Mouse	Th	Gapdh	Eef1a1	1512	1298	85.85	1224	80.95	1116	73.81	453	29.96
Mouse	Th	Gapdh	Eno1	1512	1298	85.85	1103	72.95	1011	66.87	453	29.96
Mouse	Th	Gapdh	Ncbp2	1512	1298	85.85	660	43.65	614	40.61	453	29.96
Mouse	Th	Gapdh	Pgk1	1512	1298	85.85	859	56.81	827	54.7	453	29.96
Mouse	Th	Gapdh	Tpi1	1512	1298	85.85	1009	66.73	956	63.23	453	29.96
Mouse	Th	Gapdh	Tpt1	1512	1298	85.85	1155	76.39	1083	71.63	453	29.96
Mouse	Th	Gfra2	Ret	1512	1475	97.55	1450	95.9	1417	93.72	1417	93.72
Mouse	Th	Ghr	Stat5b	1512	1273	84.19	1110	73.41	1051	69.51	1051	69.51
Mouse	Th	Gipc1	Appl2	1512	810	53.57	851	56.28	519	34.33	433	28.64
Mouse	Th	Gipc1	Arhgef12	1512	810	53.57	1203	79.56	704	46.56	433	28.64
Mouse	Th	Gipc1	Myo6	1512	810	53.57	1131	74.8	626	41.4	433	28.64
Mouse	Th	Gpr35	Atpif1	1512	634	41.93	1387	91.73	614	40.61	614	40.61
Mouse	Th	Gria2	Gria1	1512	546	36.11	692	45.77	330	21.83	308	20.37
Mouse	Th	Gria2	Gria3	1512	546	36.11	1156	76.46	491	32.47	308	20.37
Mouse	Th	Gria3	Gria1	1512	1156	76.46	692	45.77	616	40.74	254	16.8
Mouse	Th	Gria3	Gria2	1512	1156	76.46	546	36.11	491	32.47	254	16.8
Mouse	Th	Gria3	Gria4	1512	1156	76.46	970	64.15	883	58.4	254	16.8
Mouse	Th	Grin1	Calm1	1512	1084	71.69	1300	85.98	938	62.04	471	31.15
Mouse	Th	Grin1	Elmo1	1512	1084	71.69	981	64.88	781	51.65	471	31.15
Mouse	Th	Grin1	Grin3a	1512	1084	71.69	839	55.49	671	44.38	471	31.15
Mouse	Th	Gsk3a	App	1512	667	44.11	1456	96.3	657	43.45	97	6.42
Mouse	Th	Gsk3a	Axin1	1512	667	44.11	630	41.67	323	21.36	97	6.42
Mouse	Th	Gsk3a	Ctnna1	1512	667	44.11	1029	68.06	534	35.32	97	6.42
Mouse	Th	Gsk3a	Ctnnb1	1512	667	44.11	1008	66.67	526	34.79	97	6.42
Mouse	Th	Gsk3a	Gsk3b	1512	667	44.11	1450	95.9	656	43.39	97	6.42
Mouse	Th	Gsk3a	Gskip	1512	667	44.11	640	42.33	389	25.73	97	6.42
Mouse	Th	Gsk3a	Ppp3cc	1512	667	44.11	1062	70.24	523	34.59	97	6.42
Mouse	Th	Gsk3a	Prkar1a	1512	667	44.11	1377	91.07	636	42.06	97	6.42
Mouse	Th	Gsk3a	Prune1	1512	667	44.11	762	50.4	442	29.23	97	6.42
Mouse	Th	Gsk3a	Rcan1	1512	667	44.11	636	42.06	369	24.4	97	6.42
Mouse	Th	Gsk3a	Rcan2	1512	667	44.11	1399	92.53	654	43.25	97	6.42
Mouse	Th	Gsk3b	Apc	1512	1450	95.9	1313	86.84	1280	84.66	78	5.16
Mouse	Th	Gsk3b	App	1512	1450	95.9	1456	96.3	1403	92.79	78	5.16
Mouse	Th	Gsk3b	Axin1	1512	1450	95.9	630	41.67	618	40.87	78	5.16
Mouse	Th	Gsk3b	Btrc	1512	1450	95.9	1041	68.85	1023	67.66	78	5.16
Mouse	Th	Gsk3b	Ctnnb1	1512	1450	95.9	1008	66.67	983	65.01	78	5.16
Mouse	Th	Gsk3b	Gsk3a	1512	1450	95.9	667	44.11	656	43.39	78	5.16
Mouse	Th	Gsk3b	Gskip	1512	1450	95.9	640	42.33	627	41.47	78	5.16
Mouse	Th	Gsk3b	Ilkap	1512	1450	95.9	927	61.31	909	60.12	78	5.16
Mouse	Th	Gsk3b	Map2k7	1512	1450	95.9	619	40.94	607	40.15	78	5.16
Mouse	Th	Gsk3b	Ppp3cc	1512	1450	95.9	1062	70.24	1033	68.32	78	5.16
Mouse	Th	Gsk3b	Prune1	1512	1450	95.9	762	50.4	751	49.67	78	5.16
Mouse	Th	Gsk3b	Rcan1	1512	1450	95.9	636	42.06	627	41.47	78	5.16
Mouse	Th	Gsk3b	Smad1	1512	1450	95.9	1062	70.24	1038	68.65	78	5.16
Mouse	Th	Gspt1	Crbn	1512	898	59.39	917	60.65	632	41.8	201	13.29
Mouse	Th	Gspt1	Ddb1	1512	898	59.39	866	57.28	573	37.9	201	13.29
Mouse	Th	Gspt1	Etf1	1512	898	59.39	741	49.01	510	33.73	201	13.29
Mouse	Th	Gspt1	Fau	1512	898	59.39	1205	79.7	721	47.69	201	13.29
Mouse	Th	Gspt1	Pabpc1	1512	898	59.39	855	56.55	570	37.7	201	13.29
Mouse	Th	Gspt1	Rack1	1512	898	59.39	900	59.52	580	38.36	201	13.29
Mouse	Th	Gspt1	Rpl10	1512	898	59.39	1090	72.09	682	45.11	201	13.29
Mouse	Th	Gspt1	Rpl11	1512	898	59.39	1169	77.31	733	48.48	201	13.29
Mouse	Th	Gspt1	Rpl12	1512	898	59.39	879	58.13	594	39.29	201	13.29
Mouse	Th	Gspt1	Rpl13	1512	898	59.39	1251	82.74	772	51.06	201	13.29
Mouse	Th	Gspt1	Rpl13a	1512	898	59.39	1011	66.87	657	43.45	201	13.29
Mouse	Th	Gspt1	Rpl14	1512	898	59.39	1064	70.37	678	44.84	201	13.29
Mouse	Th	Gspt1	Rpl15	1512	898	59.39	1115	73.74	690	45.63	201	13.29
Mouse	Th	Gspt1	Rpl17	1512	898	59.39	883	58.4	581	38.43	201	13.29
Mouse	Th	Gspt1	Rpl18	1512	898	59.39	1047	69.25	665	43.98	201	13.29
Mouse	Th	Gspt1	Rpl18a	1512	898	59.39	990	65.48	616	40.74	201	13.29
Mouse	Th	Gspt1	Rpl19	1512	898	59.39	1214	80.29	742	49.07	201	13.29
Mouse	Th	Gspt1	Rpl21	1512	898	59.39	1122	74.21	699	46.23	201	13.29
Mouse	Th	Gspt1	Rpl22	1512	898	59.39	901	59.59	600	39.68	201	13.29
Mouse	Th	Gspt1	Rpl23	1512	898	59.39	1029	68.06	638	42.2	201	13.29
Mouse	Th	Gspt1	Rpl23a	1512	898	59.39	806	53.31	542	35.85	201	13.29
Mouse	Th	Gspt1	Rpl24	1512	898	59.39	986	65.21	622	41.14	201	13.29
Mouse	Th	Gspt1	Rpl26	1512	898	59.39	985	65.15	617	40.81	201	13.29
Mouse	Th	Gspt1	Rpl27	1512	898	59.39	1066	70.5	668	44.18	201	13.29
Mouse	Th	Gspt1	Rpl27a	1512	898	59.39	1186	78.44	761	50.33	201	13.29
Mouse	Th	Gspt1	Rpl28	1512	898	59.39	1191	78.77	742	49.07	201	13.29
Mouse	Th	Gspt1	Rpl29	1512	898	59.39	1043	68.98	672	44.44	201	13.29
Mouse	Th	Gspt1	Rpl3	1512	898	59.39	1133	74.93	704	46.56	201	13.29
Mouse	Th	Gspt1	Rpl30	1512	898	59.39	1065	70.44	662	43.78	201	13.29
Mouse	Th	Gspt1	Rpl31	1512	898	59.39	858	56.75	575	38.03	201	13.29
Mouse	Th	Gspt1	Rpl32	1512	898	59.39	943	62.37	607	40.15	201	13.29
Mouse	Th	Gspt1	Rpl34	1512	898	59.39	1123	74.27	714	47.22	201	13.29
Mouse	Th	Gspt1	Rpl35	1512	898	59.39	879	58.13	567	37.5	201	13.29
Mouse	Th	Gspt1	Rpl35a	1512	898	59.39	1110	73.41	695	45.97	201	13.29
Mouse	Th	Gspt1	Rpl36	1512	898	59.39	1124	74.34	722	47.75	201	13.29
Mouse	Th	Gspt1	Rpl36a	1512	898	59.39	776	51.32	508	33.6	201	13.29
Mouse	Th	Gspt1	Rpl36al	1512	898	59.39	961	63.56	615	40.67	201	13.29
Mouse	Th	Gspt1	Rpl37	1512	898	59.39	1153	76.26	710	46.96	201	13.29
Mouse	Th	Gspt1	Rpl37a	1512	898	59.39	1059	70.04	661	43.72	201	13.29
Mouse	Th	Gspt1	Rpl38	1512	898	59.39	1140	75.4	710	46.96	201	13.29
Mouse	Th	Gspt1	Rpl39	1512	898	59.39	1015	67.13	637	42.13	201	13.29
Mouse	Th	Gspt1	Rpl4	1512	898	59.39	803	53.11	512	33.86	201	13.29
Mouse	Th	Gspt1	Rpl5	1512	898	59.39	982	64.95	631	41.73	201	13.29
Mouse	Th	Gspt1	Rpl6	1512	898	59.39	1183	78.24	729	48.21	201	13.29
Mouse	Th	Gspt1	Rpl7	1512	898	59.39	881	58.27	569	37.63	201	13.29
Mouse	Th	Gspt1	Rpl7a	1512	898	59.39	945	62.5	604	39.95	201	13.29
Mouse	Th	Gspt1	Rpl8	1512	898	59.39	1025	67.79	647	42.79	201	13.29
Mouse	Th	Gspt1	Rpl9	1512	898	59.39	1245	82.34	772	51.06	201	13.29
Mouse	Th	Gspt1	Rplp0	1512	898	59.39	1085	71.76	676	44.71	201	13.29
Mouse	Th	Gspt1	Rps10	1512	898	59.39	1069	70.7	678	44.84	201	13.29
Mouse	Th	Gspt1	Rps11	1512	898	59.39	1157	76.52	720	47.62	201	13.29
Mouse	Th	Gspt1	Rps12	1512	898	59.39	854	56.48	574	37.96	201	13.29
Mouse	Th	Gspt1	Rps13	1512	898	59.39	1104	73.02	697	46.1	201	13.29
Mouse	Th	Gspt1	Rps14	1512	898	59.39	985	65.15	621	41.07	201	13.29
Mouse	Th	Gspt1	Rps15	1512	898	59.39	1004	66.4	656	43.39	201	13.29
Mouse	Th	Gspt1	Rps15a	1512	898	59.39	935	61.84	603	39.88	201	13.29
Mouse	Th	Gspt1	Rps16	1512	898	59.39	1019	67.39	647	42.79	201	13.29
Mouse	Th	Gspt1	Rps17	1512	898	59.39	823	54.43	557	36.84	201	13.29
Mouse	Th	Gspt1	Rps18	1512	898	59.39	1111	73.48	713	47.16	201	13.29
Mouse	Th	Gspt1	Rps19	1512	898	59.39	969	64.09	629	41.6	201	13.29
Mouse	Th	Gspt1	Rps2	1512	898	59.39	1336	88.36	819	54.17	201	13.29
Mouse	Th	Gspt1	Rps20	1512	898	59.39	1169	77.31	736	48.68	201	13.29
Mouse	Th	Gspt1	Rps21	1512	898	59.39	1247	82.47	776	51.32	201	13.29
Mouse	Th	Gspt1	Rps23	1512	898	59.39	944	62.43	602	39.81	201	13.29
Mouse	Th	Gspt1	Rps24	1512	898	59.39	1141	75.46	726	48.02	201	13.29
Mouse	Th	Gspt1	Rps25	1512	898	59.39	803	53.11	528	34.92	201	13.29
Mouse	Th	Gspt1	Rps26	1512	898	59.39	1021	67.53	653	43.19	201	13.29
Mouse	Th	Gspt1	Rps27	1512	898	59.39	1005	66.47	656	43.39	201	13.29
Mouse	Th	Gspt1	Rps27a	1512	898	59.39	1184	78.31	733	48.48	201	13.29
Mouse	Th	Gspt1	Rps28	1512	898	59.39	1011	66.87	654	43.25	201	13.29
Mouse	Th	Gspt1	Rps29	1512	898	59.39	1101	72.82	686	45.37	201	13.29
Mouse	Th	Gspt1	Rps3	1512	898	59.39	925	61.18	582	38.49	201	13.29
Mouse	Th	Gspt1	Rps4x	1512	898	59.39	925	61.18	581	38.43	201	13.29
Mouse	Th	Gspt1	Rps5	1512	898	59.39	981	64.88	626	41.4	201	13.29
Mouse	Th	Gspt1	Rps6	1512	898	59.39	1023	67.66	661	43.72	201	13.29
Mouse	Th	Gspt1	Rps7	1512	898	59.39	1106	73.15	686	45.37	201	13.29
Mouse	Th	Gspt1	Rps8	1512	898	59.39	1151	76.12	718	47.49	201	13.29
Mouse	Th	Gspt1	Rps9	1512	898	59.39	1257	83.13	775	51.26	201	13.29
Mouse	Th	Gspt1	Rpsa	1512	898	59.39	1095	72.42	675	44.64	201	13.29
Mouse	Th	Gspt1	Sec61b	1512	898	59.39	602	39.81	418	27.65	201	13.29
Mouse	Th	Gspt1	Uba52	1512	898	59.39	752	49.74	516	34.13	201	13.29
Mouse	Th	Hcrtr2	Gnai1	1512	1183	78.24	940	62.17	793	52.45	615	40.67
Mouse	Th	Hcrtr2	Gnas	1512	1183	78.24	1456	96.3	1141	75.46	615	40.67
Mouse	Th	Hcrtr2	Gnb1	1512	1183	78.24	1479	97.82	1172	77.51	615	40.67
Mouse	Th	Hcrtr2	Gng2	1512	1183	78.24	1032	68.25	865	57.21	615	40.67
Mouse	Th	Hdac1	Appl1	1512	529	34.99	1154	76.32	476	31.48	12	0.79
Mouse	Th	Hdac1	Arid4a	1512	529	34.99	732	48.41	343	22.69	12	0.79
Mouse	Th	Hdac1	Arid4b	1512	529	34.99	1112	73.54	465	30.75	12	0.79
Mouse	Th	Hdac1	Bahd1	1512	529	34.99	553	36.57	270	17.86	12	0.79
Mouse	Th	Hdac1	Cdk2ap1	1512	529	34.99	581	38.43	292	19.31	12	0.79
Mouse	Th	Hdac1	Cdkn1a	1512	529	34.99	824	54.5	348	23.02	12	0.79
Mouse	Th	Hdac1	Chd3	1512	529	34.99	831	54.96	385	25.46	12	0.79
Mouse	Th	Hdac1	Chd4	1512	529	34.99	1126	74.47	457	30.22	12	0.79
Mouse	Th	Hdac1	Chd5	1512	529	34.99	1236	81.75	488	32.28	12	0.79
Mouse	Th	Hdac1	Csnk2a1	1512	529	34.99	1169	77.31	464	30.69	12	0.79
Mouse	Th	Hdac1	Dnmt1	1512	529	34.99	471	31.15	230	15.21	12	0.79
Mouse	Th	Hdac1	Dnttip1	1512	529	34.99	946	62.57	411	27.18	12	0.79
Mouse	Th	Hdac1	Gatad2a	1512	529	34.99	840	55.56	367	24.27	12	0.79
Mouse	Th	Hdac1	Gatad2b	1512	529	34.99	1158	76.59	472	31.22	12	0.79
Mouse	Th	Hdac1	Hdac2	1512	529	34.99	1036	68.52	419	27.71	12	0.79
Mouse	Th	Hdac1	Hmg20b	1512	529	34.99	496	32.8	242	16.01	12	0.79
Mouse	Th	Hdac1	Mbd2	1512	529	34.99	1177	77.84	476	31.48	12	0.79
Mouse	Th	Hdac1	Mbd3	1512	529	34.99	543	35.91	257	17	12	0.79
Mouse	Th	Hdac1	Morf4l1	1512	529	34.99	1329	87.9	496	32.8	12	0.79
Mouse	Th	Hdac1	Morf4l2	1512	529	34.99	1174	77.65	459	30.36	12	0.79
Mouse	Th	Hdac1	Mta1	1512	529	34.99	629	41.6	298	19.71	12	0.79
Mouse	Th	Hdac1	Mta3	1512	529	34.99	1045	69.11	420	27.78	12	0.79
Mouse	Th	Hdac1	Nfkb1	1512	529	34.99	623	41.2	286	18.92	12	0.79
Mouse	Th	Hdac1	Nudcd1	1512	529	34.99	598	39.55	276	18.25	12	0.79
Mouse	Th	Hdac1	Phf12	1512	529	34.99	795	52.58	343	22.69	12	0.79
Mouse	Th	Hdac1	Phf20l1	1512	529	34.99	1082	71.56	445	29.43	12	0.79
Mouse	Th	Hdac1	Rb1	1512	529	34.99	1019	67.39	426	28.17	12	0.79
Mouse	Th	Hdac1	Rbbp4	1512	529	34.99	764	50.53	348	23.02	12	0.79
Mouse	Th	Hdac1	Rbbp7	1512	529	34.99	819	54.17	364	24.07	12	0.79
Mouse	Th	Hdac1	Runx1t1	1512	529	34.99	679	44.91	285	18.85	12	0.79
Mouse	Th	Hdac1	Sfmbt1	1512	529	34.99	597	39.48	291	19.25	12	0.79
Mouse	Th	Hdac1	Sin3a	1512	529	34.99	459	30.36	219	14.48	12	0.79
Mouse	Th	Hdac1	Sin3b	1512	529	34.99	725	47.95	325	21.49	12	0.79
Mouse	Th	Hdac1	Smarca5	1512	529	34.99	843	55.75	382	25.26	12	0.79
Mouse	Th	Hdac1	Suds3	1512	529	34.99	1078	71.3	432	28.57	12	0.79
Mouse	Th	Hdac1	Suz12	1512	529	34.99	702	46.43	329	21.76	12	0.79
Mouse	Th	Hdac1	Trp53	1512	529	34.99	502	33.2	243	16.07	12	0.79
Mouse	Th	Hdac1	Yy1	1512	529	34.99	888	58.73	384	25.4	12	0.79
Mouse	Th	Hdac11	Rsrc1	1512	700	46.3	1092	72.22	563	37.24	326	21.56
Mouse	Th	Hdac11	Wdr45	1512	700	46.3	610	40.34	375	24.8	326	21.56
Mouse	Th	Hdac2	Arid4b	1512	1036	68.52	1112	73.54	815	53.9	17	1.12
Mouse	Th	Hdac2	Cdh1	1512	1036	68.52	1235	81.68	902	59.66	17	1.12
Mouse	Th	Hdac2	Cdk2ap1	1512	1036	68.52	581	38.43	467	30.89	17	1.12
Mouse	Th	Hdac2	Chd3	1512	1036	68.52	831	54.96	654	43.25	17	1.12
Mouse	Th	Hdac2	Chd4	1512	1036	68.52	1126	74.47	819	54.17	17	1.12
Mouse	Th	Hdac2	Chd5	1512	1036	68.52	1236	81.75	904	59.79	17	1.12
Mouse	Th	Hdac2	Csnk2a1	1512	1036	68.52	1169	77.31	867	57.34	17	1.12
Mouse	Th	Hdac2	Gatad1	1512	1036	68.52	726	48.02	586	38.76	17	1.12
Mouse	Th	Hdac2	Gatad2a	1512	1036	68.52	840	55.56	651	43.06	17	1.12
Mouse	Th	Hdac2	Gatad2b	1512	1036	68.52	1158	76.59	851	56.28	17	1.12
Mouse	Th	Hdac2	Hdac1	1512	1036	68.52	529	34.99	419	27.71	17	1.12
Mouse	Th	Hdac2	Hif1a	1512	1036	68.52	959	63.43	719	47.55	17	1.12
Mouse	Th	Hdac2	Hmg20a	1512	1036	68.52	1049	69.38	776	51.32	17	1.12
Mouse	Th	Hdac2	Hmg20b	1512	1036	68.52	496	32.8	395	26.12	17	1.12
Mouse	Th	Hdac2	Kdm5a	1512	1036	68.52	924	61.11	700	46.3	17	1.12
Mouse	Th	Hdac2	Mbd2	1512	1036	68.52	1177	77.84	880	58.2	17	1.12
Mouse	Th	Hdac2	Mbd3	1512	1036	68.52	543	35.91	435	28.77	17	1.12
Mouse	Th	Hdac2	Morf4l1	1512	1036	68.52	1329	87.9	941	62.24	17	1.12
Mouse	Th	Hdac2	Morf4l2	1512	1036	68.52	1174	77.65	864	57.14	17	1.12
Mouse	Th	Hdac2	Mta1	1512	1036	68.52	629	41.6	510	33.73	17	1.12
Mouse	Th	Hdac2	Mta3	1512	1036	68.52	1045	69.11	764	50.53	17	1.12
Mouse	Th	Hdac2	Pcgf6	1512	1036	68.52	625	41.34	450	29.76	17	1.12
Mouse	Th	Hdac2	Phf12	1512	1036	68.52	795	52.58	579	38.29	17	1.12
Mouse	Th	Hdac2	Rb1	1512	1036	68.52	1019	67.39	748	49.47	17	1.12
Mouse	Th	Hdac2	Rbbp4	1512	1036	68.52	764	50.53	599	39.62	17	1.12
Mouse	Th	Hdac2	Rbbp7	1512	1036	68.52	819	54.17	641	42.39	17	1.12
Mouse	Th	Hdac2	Sin3a	1512	1036	68.52	459	30.36	352	23.28	17	1.12
Mouse	Th	Hdac2	Sin3b	1512	1036	68.52	725	47.95	559	36.97	17	1.12
Mouse	Th	Hdac2	Smarca5	1512	1036	68.52	843	55.75	674	44.58	17	1.12
Mouse	Th	Hdac2	Stat3	1512	1036	68.52	1316	87.04	949	62.76	17	1.12
Mouse	Th	Hdac2	Suds3	1512	1036	68.52	1078	71.3	801	52.98	17	1.12
Mouse	Th	Hdac2	Suz12	1512	1036	68.52	702	46.43	571	37.76	17	1.12
Mouse	Th	Hdac2	Trp53	1512	1036	68.52	502	33.2	399	26.39	17	1.12
Mouse	Th	Hdac2	Yy1	1512	1036	68.52	888	58.73	680	44.97	17	1.12
Mouse	Th	Hdac3	Ncor2	1512	834	55.16	757	50.07	492	32.54	340	22.49
Mouse	Th	Hdac3	Tbl1x	1512	834	55.16	1101	72.82	675	44.64	340	22.49
Mouse	Th	Hdac3	Tbl1xr1	1512	834	55.16	856	56.61	548	36.24	340	22.49
Mouse	Th	Hmgb1	Trp53	1512	980	64.81	502	33.2	385	25.46	385	25.46
Mouse	Th	Hsp90b1	Ahsa1	1512	1083	71.63	957	63.29	774	51.19	137	9.06
Mouse	Th	Hsp90b1	Calr	1512	1083	71.63	1093	72.29	871	57.61	137	9.06
Mouse	Th	Hsp90b1	Calu	1512	1083	71.63	478	31.61	390	25.79	137	9.06
Mouse	Th	Hsp90b1	Faf2	1512	1083	71.63	1106	73.15	847	56.02	137	9.06
Mouse	Th	Hsp90b1	Ganab	1512	1083	71.63	707	46.76	586	38.76	137	9.06
Mouse	Th	Hsp90b1	Nudcd1	1512	1083	71.63	598	39.55	464	30.69	137	9.06
Mouse	Th	Hsp90b1	Os9	1512	1083	71.63	802	53.04	667	44.11	137	9.06
Mouse	Th	Hsp90b1	Ppib	1512	1083	71.63	1126	74.47	886	58.6	137	9.06
Mouse	Th	Hsp90b1	Prkcsh	1512	1083	71.63	777	51.39	650	42.99	137	9.06
Mouse	Th	Htr1d	Gnai1	1512	709	46.89	940	62.17	503	33.27	420	27.78
Mouse	Th	Htr1d	Gnb1	1512	709	46.89	1479	97.82	703	46.49	420	27.78
Mouse	Th	Htr1d	Gng2	1512	709	46.89	1032	68.25	555	36.71	420	27.78
Mouse	Th	Htr4	Gnai1	1512	1032	68.25	940	62.17	689	45.57	531	35.12
Mouse	Th	Htr4	Gnb1	1512	1032	68.25	1479	97.82	1018	67.33	531	35.12
Mouse	Th	Htr4	Gng2	1512	1032	68.25	1032	68.25	751	49.67	531	35.12
Mouse	Th	Igf1r	Insr	1512	1204	79.63	738	48.81	666	44.05	126	8.33
Mouse	Th	Igf1r	Kcnip3	1512	1204	79.63	1056	69.84	923	61.04	126	8.33
Mouse	Th	Igf1r	Mdm2	1512	1204	79.63	818	54.1	719	47.55	126	8.33
Mouse	Th	Igf1r	Pik3r1	1512	1204	79.63	522	34.52	470	31.08	126	8.33
Mouse	Th	Igf1r	Pik3r3	1512	1204	79.63	758	50.13	686	45.37	126	8.33
Mouse	Th	Igf1r	Ptpn1	1512	1204	79.63	709	46.89	648	42.86	126	8.33
Mouse	Th	Igf1r	Stat3	1512	1204	79.63	1316	87.04	1100	72.75	126	8.33
Mouse	Th	Irak1	Tab2	1512	665	43.98	839	55.49	439	29.03	439	29.03
Mouse	Th	Irf5	Crebbp	1512	457	30.22	1087	71.89	384	25.4	384	25.4
Mouse	Th	Jak1	Il6st	1512	818	54.1	1025	67.79	645	42.66	645	42.66
Mouse	Th	Kcnd3	Kcnip2	1512	1454	96.16	1172	77.51	1150	76.06	1150	76.06
Mouse	Th	Kcnh2	Kcnh6	1512	586	38.76	901	59.59	420	27.78	420	27.78
Mouse	Th	Kcnq2	Calm1	1512	968	64.02	1300	85.98	855	56.55	855	56.55
Mouse	Th	Keap1	Cul1	1512	756	50	1278	84.52	689	45.57	89	5.89
Mouse	Th	Keap1	Cul3	1512	756	50	1186	78.44	664	43.92	89	5.89
Mouse	Th	Keap1	Dpp3	1512	756	50	939	62.1	568	37.57	89	5.89
Mouse	Th	Keap1	Etf1	1512	756	50	741	49.01	476	31.48	89	5.89
Mouse	Th	Keap1	Fbxl17	1512	756	50	1236	81.75	648	42.86	89	5.89
Mouse	Th	Keap1	Klhl3	1512	756	50	635	42	352	23.28	89	5.89
Mouse	Th	Keap1	Nfe2l2	1512	756	50	771	50.99	488	32.28	89	5.89
Mouse	Th	Keap1	Nipsnap2	1512	756	50	927	61.31	532	35.19	89	5.89
Mouse	Th	Keap1	Pgam5	1512	756	50	535	35.38	332	21.96	89	5.89
Mouse	Th	Keap1	Ptma	1512	756	50	1290	85.32	691	45.7	89	5.89
Mouse	Th	Keap1	Skp1a	1512	756	50	829	54.83	510	33.73	89	5.89
Mouse	Th	Keap1	Sqstm1	1512	756	50	1208	79.89	685	45.3	89	5.89
Mouse	Th	Lats1	Lats2	1512	693	45.83	1000	66.14	536	35.45	164	10.85
Mouse	Th	Lats1	Mob1b	1512	693	45.83	572	37.83	332	21.96	164	10.85
Mouse	Th	Lats1	Nf2	1512	693	45.83	635	42	358	23.68	164	10.85
Mouse	Th	Lats2	Lats1	1512	1000	66.14	693	45.83	536	35.45	164	10.85
Mouse	Th	Lats2	Mob1b	1512	1000	66.14	572	37.83	447	29.56	164	10.85
Mouse	Th	Lats2	Nf2	1512	1000	66.14	635	42	477	31.55	164	10.85
Mouse	Th	Ldlr	Apoe	1512	1080	71.43	866	57.28	670	44.31	567	37.5
Mouse	Th	Ldlr	Lrpap1	1512	1080	71.43	948	62.7	752	49.74	567	37.5
Mouse	Th	Lgals1	Alcam	1512	769	50.86	1467	97.02	743	49.14	743	49.14
Mouse	Th	Lrp1	Apbb1	1512	816	53.97	940	62.17	568	37.57	355	23.48
Mouse	Th	Lrp1	Apoe	1512	816	53.97	866	57.28	481	31.81	355	23.48
Mouse	Th	Lrp1	Lrpap1	1512	816	53.97	948	62.7	544	35.98	355	23.48
Mouse	Th	Lrrk2	Ywhag	1512	791	52.31	1388	91.8	759	50.2	607	40.15
Mouse	Th	Lrrk2	Ywhaq	1512	791	52.31	1245	82.34	681	45.04	607	40.15
Mouse	Th	Lrrk2	Ywhaz	1512	791	52.31	1268	83.86	711	47.02	607	40.15
Mouse	Th	Maoa	Glyr1	1512	1136	75.13	1120	74.07	923	61.04	923	61.04
Mouse	Th	Map2k1	Araf	1512	1045	69.11	1042	68.92	793	52.45	221	14.62
Mouse	Th	Map2k1	Braf	1512	1045	69.11	1156	76.46	844	55.82	221	14.62
Mouse	Th	Map2k1	Hspa8	1512	1045	69.11	1293	85.52	928	61.38	221	14.62
Mouse	Th	Map2k1	Kras	1512	1045	69.11	977	64.62	752	49.74	221	14.62
Mouse	Th	Map2k1	Ksr2	1512	1045	69.11	1008	66.67	733	48.48	221	14.62
Mouse	Th	Map2k1	Map2k2	1512	1045	69.11	1073	70.97	792	52.38	221	14.62
Mouse	Th	Map2k1	Map3k1	1512	1045	69.11	832	55.03	628	41.53	221	14.62
Mouse	Th	Map2k1	Mapk1	1512	1045	69.11	1188	78.57	876	57.94	221	14.62
Mouse	Th	Map2k1	Mapk3	1512	1045	69.11	1220	80.69	892	58.99	221	14.62
Mouse	Th	Map2k1	Raf1	1512	1045	69.11	1058	69.97	800	52.91	221	14.62
Mouse	Th	Map2k1	Ywhab	1512	1045	69.11	1111	73.48	827	54.7	221	14.62
Mouse	Th	Map2k1	Ywhae	1512	1045	69.11	1325	87.63	957	63.29	221	14.62
Mouse	Th	Map2k1	Ywhaq	1512	1045	69.11	1245	82.34	914	60.45	221	14.62
Mouse	Th	Map2k1	Ywhaz	1512	1045	69.11	1268	83.86	933	61.71	221	14.62
Mouse	Th	Map2k2	Araf	1512	1073	70.97	1042	68.92	798	52.78	377	24.93
Mouse	Th	Map2k2	Braf	1512	1073	70.97	1156	76.46	876	57.94	377	24.93
Mouse	Th	Map2k2	Map2k1	1512	1073	70.97	1045	69.11	792	52.38	377	24.93
Mouse	Th	Map2k2	Mapk1	1512	1073	70.97	1188	78.57	901	59.59	377	24.93
Mouse	Th	Map2k2	Mapk3	1512	1073	70.97	1220	80.69	910	60.19	377	24.93
Mouse	Th	Map2k2	Raf1	1512	1073	70.97	1058	69.97	820	54.23	377	24.93
Mouse	Th	Map2k2	Ywhab	1512	1073	70.97	1111	73.48	859	56.81	377	24.93
Mouse	Th	Map2k2	Ywhaq	1512	1073	70.97	1245	82.34	943	62.37	377	24.93
Mouse	Th	Map3k5	App	1512	601	39.75	1456	96.3	592	39.15	290	19.18
Mouse	Th	Map3k5	Ern1	1512	601	39.75	537	35.52	294	19.44	290	19.18
Mouse	Th	Map3k7	Chuk	1512	789	52.18	873	57.74	555	36.71	88	5.82
Mouse	Th	Map3k7	Map2k4	1512	789	52.18	1178	77.91	679	44.91	88	5.82
Mouse	Th	Map3k7	Map2k7	1512	789	52.18	619	40.94	409	27.05	88	5.82
Mouse	Th	Map3k7	Nlk	1512	789	52.18	1000	66.14	610	40.34	88	5.82
Mouse	Th	Map3k7	Nudcd1	1512	789	52.18	598	39.55	375	24.8	88	5.82
Mouse	Th	Map3k7	Ruvbl1	1512	789	52.18	536	35.45	324	21.43	88	5.82
Mouse	Th	Map3k7	Tab2	1512	789	52.18	839	55.49	534	35.32	88	5.82
Mouse	Th	Map4k4	Fgfr1op2	1512	1200	79.37	726	48.02	639	42.26	329	21.76
Mouse	Th	Map4k4	Mink1	1512	1200	79.37	1039	68.72	897	59.33	329	21.76
Mouse	Th	Map4k4	Strn	1512	1200	79.37	728	48.15	665	43.98	329	21.76
Mouse	Th	Map4k4	Strn3	1512	1200	79.37	1264	83.6	1117	73.88	329	21.76
Mouse	Th	Mapk1	Arrb2	1512	1188	78.57	486	32.14	429	28.37	33	2.18
Mouse	Th	Mapk1	Atf2	1512	1188	78.57	1181	78.11	991	65.54	33	2.18
Mouse	Th	Mapk1	Dhps	1512	1188	78.57	921	60.91	802	53.04	33	2.18
Mouse	Th	Mapk1	Dusp1	1512	1188	78.57	476	31.48	437	28.9	33	2.18
Mouse	Th	Mapk1	Map2k1	1512	1188	78.57	1045	69.11	876	57.94	33	2.18
Mouse	Th	Mapk1	Map2k2	1512	1188	78.57	1073	70.97	901	59.59	33	2.18
Mouse	Th	Mapk1	Mapk3	1512	1188	78.57	1220	80.69	986	65.21	33	2.18
Mouse	Th	Mapk1	Mknk1	1512	1188	78.57	528	34.92	471	31.15	33	2.18
Mouse	Th	Mapk1	Ptprr	1512	1188	78.57	1339	88.56	1108	73.28	33	2.18
Mouse	Th	Mapk1	Pxn	1512	1188	78.57	488	32.28	427	28.24	33	2.18
Mouse	Th	Mapk1	Rps6ka3	1512	1188	78.57	1267	83.8	1061	70.17	33	2.18
Mouse	Th	Mapk1	Shc1	1512	1188	78.57	916	60.58	796	52.65	33	2.18
Mouse	Th	Mapk1	Stat3	1512	1188	78.57	1316	87.04	1076	71.16	33	2.18
Mouse	Th	Mapk1	Trp53	1512	1188	78.57	502	33.2	462	30.56	33	2.18
Mouse	Th	Mapk11	Atf2	1512	1014	67.06	1181	78.11	887	58.66	887	58.66
Mouse	Th	Mapk14	Akt1	1512	915	60.52	865	57.21	586	38.76	124	8.2
Mouse	Th	Mapk14	Atf2	1512	915	60.52	1181	78.11	824	54.5	124	8.2
Mouse	Th	Mapk14	Btrc	1512	915	60.52	1041	68.85	743	49.14	124	8.2
Mouse	Th	Mapk14	Camkk2	1512	915	60.52	689	45.57	516	34.13	124	8.2
Mouse	Th	Mapk14	Dusp1	1512	915	60.52	476	31.48	364	24.07	124	8.2
Mouse	Th	Mapk14	Map2k3	1512	915	60.52	627	41.47	446	29.5	124	8.2
Mouse	Th	Mapk14	Mapk10	1512	915	60.52	1204	79.63	825	54.56	124	8.2
Mouse	Th	Mapk14	Mapk3	1512	915	60.52	1220	80.69	752	49.74	124	8.2
Mouse	Th	Mapk14	Mef2a	1512	915	60.52	1378	91.14	901	59.59	124	8.2
Mouse	Th	Mapk14	Ptprr	1512	915	60.52	1339	88.56	889	58.8	124	8.2
Mouse	Th	Mapk3	Arrb2	1512	1220	80.69	486	32.14	407	26.92	91	6.02
Mouse	Th	Mapk3	Braf	1512	1220	80.69	1156	76.46	923	61.04	91	6.02
Mouse	Th	Mapk3	Dapk1	1512	1220	80.69	1279	84.59	1037	68.58	91	6.02
Mouse	Th	Mapk3	Dhps	1512	1220	80.69	921	60.91	781	51.65	91	6.02
Mouse	Th	Mapk3	Dusp1	1512	1220	80.69	476	31.48	442	29.23	91	6.02
Mouse	Th	Mapk3	Ilk	1512	1220	80.69	757	50.07	674	44.58	91	6.02
Mouse	Th	Mapk3	Map2k1	1512	1220	80.69	1045	69.11	892	58.99	91	6.02
Mouse	Th	Mapk3	Map2k2	1512	1220	80.69	1073	70.97	910	60.19	91	6.02
Mouse	Th	Mapk3	Map3k1	1512	1220	80.69	832	55.03	659	43.58	91	6.02
Mouse	Th	Mapk3	Mapk1	1512	1220	80.69	1188	78.57	986	65.21	91	6.02
Mouse	Th	Mapk3	Mapk14	1512	1220	80.69	915	60.52	752	49.74	91	6.02
Mouse	Th	Mapk3	Rps6ka2	1512	1220	80.69	1316	87.04	1056	69.84	91	6.02
Mouse	Th	Mapk3	Rps6ka3	1512	1220	80.69	1267	83.8	1013	67	91	6.02
Mouse	Th	Mapk7	Map2k5	1512	977	64.62	950	62.83	732	48.41	729	48.21
Mouse	Th	Mapk7	Mef2a	1512	977	64.62	1378	91.14	960	63.49	729	48.21
Mouse	Th	Mapt	Apoe	1512	1415	93.58	866	57.28	818	54.1	144	9.52
Mouse	Th	Mapt	App	1512	1415	93.58	1456	96.3	1384	91.53	144	9.52
Mouse	Th	Mapt	Armc1	1512	1415	93.58	702	46.43	683	45.17	144	9.52
Mouse	Th	Mapt	Bin1	1512	1415	93.58	1197	79.17	1170	77.38	144	9.52
Mouse	Th	Mapt	Fkbp5	1512	1415	93.58	846	55.95	841	55.62	144	9.52
Mouse	Th	Mapt	Fyn	1512	1415	93.58	1124	74.34	1104	73.02	144	9.52
Mouse	Th	Mapt	Hsp90aa1	1512	1415	93.58	1187	78.51	1099	72.69	144	9.52
Mouse	Th	Mapt	Hsp90ab1	1512	1415	93.58	1331	88.03	1241	82.08	144	9.52
Mouse	Th	Mapt	Hspa8	1512	1415	93.58	1293	85.52	1203	79.56	144	9.52
Mouse	Th	Mapt	Mapre1	1512	1415	93.58	931	61.57	885	58.53	144	9.52
Mouse	Th	Mapt	Mark2	1512	1415	93.58	1235	81.68	1208	79.89	144	9.52
Mouse	Th	Mapt	Src	1512	1415	93.58	704	46.56	693	45.83	144	9.52
Mouse	Th	Mapt	Tuba1b	1512	1415	93.58	1189	78.64	1105	73.08	144	9.52
Mouse	Th	Mapt	Tuba4a	1512	1415	93.58	475	31.42	462	30.56	144	9.52
Mouse	Th	Mapt	Tubb2b	1512	1415	93.58	1176	77.78	1090	72.09	144	9.52
Mouse	Th	Mapt	Tubb3	1512	1415	93.58	1383	91.47	1289	85.25	144	9.52
Mouse	Th	Mapt	Ube2w	1512	1415	93.58	1087	71.89	1069	70.7	144	9.52
Mouse	Th	Mapt	Ywhae	1512	1415	93.58	1325	87.63	1248	82.54	144	9.52
Mouse	Th	Mapt	Ywhag	1512	1415	93.58	1388	91.8	1306	86.38	144	9.52
Mouse	Th	Mapt	Ywhaz	1512	1415	93.58	1268	83.86	1196	79.1	144	9.52
Mouse	Th	Mark1	Mark2	1512	1079	71.36	1235	81.68	968	64.02	968	64.02
Mouse	Th	Mark2	Kras	1512	1235	81.68	977	64.62	871	57.61	171	11.31
Mouse	Th	Mark2	Mapt	1512	1235	81.68	1415	93.58	1208	79.89	171	11.31
Mouse	Th	Mark2	Mark1	1512	1235	81.68	1079	71.36	968	64.02	171	11.31
Mouse	Th	Mark2	Mark3	1512	1235	81.68	1074	71.03	977	64.62	171	11.31
Mouse	Th	Mark2	Mtcl1	1512	1235	81.68	1335	88.29	1172	77.51	171	11.31
Mouse	Th	Mark2	Prkci	1512	1235	81.68	654	43.25	601	39.75	171	11.31
Mouse	Th	Mark2	Soga1	1512	1235	81.68	537	35.52	496	32.8	171	11.31
Mouse	Th	Mark2	Utrn	1512	1235	81.68	1126	74.47	1012	66.93	171	11.31
Mouse	Th	Mark3	Clasp2	1512	1074	71.03	1317	87.1	1041	68.85	592	39.15
Mouse	Th	Mark3	Mark2	1512	1074	71.03	1235	81.68	977	64.62	592	39.15
Mouse	Th	Mark3	Mark4	1512	1074	71.03	790	52.25	644	42.59	592	39.15
Mouse	Th	Mark4	Mark3	1512	790	52.25	1074	71.03	644	42.59	644	42.59
Mouse	Th	Mcl1	Bax	1512	473	31.28	1037	68.58	411	27.18	71	4.7
Mouse	Th	Mcl1	Bbc3	1512	473	31.28	479	31.68	189	12.5	71	4.7
Mouse	Th	Mcl1	Bcl2	1512	473	31.28	639	42.26	268	17.72	71	4.7
Mouse	Th	Mcl1	Becn1	1512	473	31.28	812	53.7	347	22.95	71	4.7
Mouse	Th	Mcl1	Huwe1	1512	473	31.28	1291	85.38	454	30.03	71	4.7
Mouse	Th	Mcl1	Prkaa1	1512	473	31.28	860	56.88	337	22.29	71	4.7
Mouse	Th	Mcl1	Prkab2	1512	473	31.28	1203	79.56	419	27.71	71	4.7
Mouse	Th	Mcl1	Prkag1	1512	473	31.28	711	47.02	294	19.44	71	4.7
Mouse	Th	Mcl1	Tnks2	1512	473	31.28	1053	69.64	392	25.93	71	4.7
Mouse	Th	Mgll	mt-Nd1	1512	1205	79.7	1050	69.44	872	57.67	379	25.07
Mouse	Th	Mgll	mt-Nd2	1512	1205	79.7	1130	74.74	955	63.16	379	25.07
Mouse	Th	Mgll	mt-Nd3	1512	1205	79.7	821	54.3	719	47.55	379	25.07
Mouse	Th	Mgll	mt-Nd4	1512	1205	79.7	1220	80.69	1012	66.93	379	25.07
Mouse	Th	Mgll	mt-Nd5	1512	1205	79.7	785	51.92	687	45.44	379	25.07
Mouse	Th	Mgll	Ndufa12	1512	1205	79.7	758	50.13	675	44.64	379	25.07
Mouse	Th	Mgll	Ndufa13	1512	1205	79.7	1145	75.73	945	62.5	379	25.07
Mouse	Th	Mgll	Ndufa2	1512	1205	79.7	938	62.04	793	52.45	379	25.07
Mouse	Th	Mgll	Ndufa5	1512	1205	79.7	970	64.15	833	55.09	379	25.07
Mouse	Th	Mgll	Ndufa6	1512	1205	79.7	901	59.59	781	51.65	379	25.07
Mouse	Th	Mgll	Ndufa8	1512	1205	79.7	823	54.43	735	48.61	379	25.07
Mouse	Th	Mgll	Ndufb10	1512	1205	79.7	907	59.99	786	51.98	379	25.07
Mouse	Th	Mgll	Ndufb3	1512	1205	79.7	1011	66.87	871	57.61	379	25.07
Mouse	Th	Mgll	Ndufb7	1512	1205	79.7	883	58.4	776	51.32	379	25.07
Mouse	Th	Mgll	Ndufb8	1512	1205	79.7	1132	74.87	958	63.36	379	25.07
Mouse	Th	Mgll	Ndufb9	1512	1205	79.7	1108	73.28	933	61.71	379	25.07
Mouse	Th	Mgll	Ndufs1	1512	1205	79.7	1031	68.19	879	58.13	379	25.07
Mouse	Th	Mgll	Ndufs2	1512	1205	79.7	932	61.64	813	53.77	379	25.07
Mouse	Th	Mgll	Ndufs3	1512	1205	79.7	957	63.29	819	54.17	379	25.07
Mouse	Th	Mgll	Ndufs4	1512	1205	79.7	1247	82.47	1041	68.85	379	25.07
Mouse	Th	Mgll	Ndufs6	1512	1205	79.7	806	53.31	708	46.83	379	25.07
Mouse	Th	Mgll	Ndufs7	1512	1205	79.7	1027	67.92	881	58.27	379	25.07
Mouse	Th	Mgll	Ndufs8	1512	1205	79.7	769	50.86	683	45.17	379	25.07
Mouse	Th	Mgll	Ndufv1	1512	1205	79.7	957	63.29	826	54.63	379	25.07
Mouse	Th	Mgll	Ndufv2	1512	1205	79.7	937	61.97	823	54.43	379	25.07
Mouse	Th	Mif	Dlat	1512	813	53.77	1008	66.67	623	41.2	199	13.16
Mouse	Th	Mif	Park7	1512	813	53.77	937	61.97	675	44.64	199	13.16
Mouse	Th	Mif	Pdha1	1512	813	53.77	744	49.21	568	37.57	199	13.16
Mouse	Th	Mif	Pdhb	1512	813	53.77	935	61.84	614	40.61	199	13.16
Mouse	Th	Mif	Pdhx	1512	813	53.77	783	51.79	469	31.02	199	13.16
Mouse	Th	Mif	Pdk3	1512	813	53.77	526	34.79	348	23.02	199	13.16
Mouse	Th	Mknk1	Mapk1	1512	528	34.92	1188	78.57	471	31.15	471	31.15
Mouse	Th	Nalcn	Calm1	1512	1079	71.36	1300	85.98	921	60.91	437	28.9
Mouse	Th	Nalcn	Fam155a	1512	1079	71.36	871	57.61	738	48.81	437	28.9
Mouse	Th	Nalcn	Unc79	1512	1079	71.36	1141	75.46	954	63.1	437	28.9
Mouse	Th	Nalcn	Unc80	1512	1079	71.36	867	57.34	720	47.62	437	28.9
Mouse	Th	Nek7	Anks3	1512	1160	76.72	751	49.67	637	42.13	245	16.2
Mouse	Th	Nek7	Anks6	1512	1160	76.72	586	38.76	491	32.47	245	16.2
Mouse	Th	Nek7	Nek9	1512	1160	76.72	858	56.75	716	47.35	245	16.2
Mouse	Th	Nfe2l2	Keap1	1512	771	50.99	756	50	488	32.28	465	30.75
Mouse	Th	Nfe2l2	Mafg	1512	771	50.99	1208	79.89	695	45.97	465	30.75
Mouse	Th	Nfkb1	Chuk	1512	623	41.2	873	57.74	450	29.76	123	8.13
Mouse	Th	Nfkb1	Ctnnb1	1512	623	41.2	1008	66.67	428	28.31	123	8.13
Mouse	Th	Nfkb1	Hdac1	1512	623	41.2	529	34.99	286	18.92	123	8.13
Mouse	Th	Nfkb1	Hsp90ab1	1512	623	41.2	1331	88.03	563	37.24	123	8.13
Mouse	Th	Nfkb1	Ikbkb	1512	623	41.2	726	48.02	405	26.79	123	8.13
Mouse	Th	Nfkb1	Kpna4	1512	623	41.2	1089	72.02	547	36.18	123	8.13
Mouse	Th	Nfkb1	Spag9	1512	623	41.2	1297	85.78	601	39.75	123	8.13
Mouse	Th	Nfkb1	Stat3	1512	623	41.2	1316	87.04	580	38.36	123	8.13
Mouse	Th	Ngfr	Ripk2	1512	813	53.77	616	40.74	349	23.08	193	12.76
Mouse	Th	Ngfr	Tradd	1512	813	53.77	512	33.86	409	27.05	193	12.76
Mouse	Th	Nisch	Pik3r1	1512	1208	79.89	522	34.52	470	31.08	160	10.58
Mouse	Th	Nisch	Pik3r2	1512	1208	79.89	524	34.66	471	31.15	160	10.58
Mouse	Th	Nisch	Pik3r3	1512	1208	79.89	758	50.13	657	43.45	160	10.58
Mouse	Th	Nr3c1	Camk2g	1512	489	32.34	838	55.42	338	22.35	134	8.86
Mouse	Th	Nr3c1	Hsp90aa1	1512	489	32.34	1187	78.51	419	27.71	134	8.86
Mouse	Th	Nr3c1	Ncoa1	1512	489	32.34	897	59.33	346	22.88	134	8.86
Mouse	Th	Nr3c1	Ncoa2	1512	489	32.34	1193	78.9	451	29.83	134	8.86
Mouse	Th	Nr3c1	Ncoa3	1512	489	32.34	713	47.16	289	19.11	134	8.86
Mouse	Th	Nr3c1	Ncor1	1512	489	32.34	1349	89.22	476	31.48	134	8.86
Mouse	Th	Nr3c1	Ptges3	1512	489	32.34	1053	69.64	400	26.46	134	8.86
Mouse	Th	Nr3c1	Stip1	1512	489	32.34	1045	69.11	370	24.47	134	8.86
Mouse	Th	Nrp1	Plxna1	1512	1353	89.48	693	45.83	665	43.98	447	29.56
Mouse	Th	Nrp1	Plxna2	1512	1353	89.48	826	54.63	789	52.18	447	29.56
Mouse	Th	Ntrk2	Frs2	1512	767	50.73	956	63.23	563	37.24	563	37.24
Mouse	Th	Ntrk3	Ptprs	1512	1417	93.72	1273	84.19	1235	81.68	1235	81.68
Mouse	Th	Orai1	Calm1	1512	532	35.19	1300	85.98	496	32.8	415	27.45
Mouse	Th	Orai1	Stim1	1512	532	35.19	1107	73.21	441	29.17	415	27.45
Mouse	Th	Pabpc1	Atxn2	1512	855	56.55	1203	79.56	726	48.02	38	2.51
Mouse	Th	Pabpc1	Atxn2l	1512	855	56.55	1159	76.65	687	45.44	38	2.51
Mouse	Th	Pabpc1	Carm1	1512	855	56.55	616	40.74	421	27.84	38	2.51
Mouse	Th	Pabpc1	Eif4a3	1512	855	56.55	544	35.98	427	28.24	38	2.51
Mouse	Th	Pabpc1	Eif4e	1512	855	56.55	928	61.38	609	40.28	38	2.51
Mouse	Th	Pabpc1	Eif4g1	1512	855	56.55	1205	79.7	732	48.41	38	2.51
Mouse	Th	Pabpc1	Eif4g3	1512	855	56.55	1276	84.39	773	51.12	38	2.51
Mouse	Th	Pabpc1	Elavl2	1512	855	56.55	1447	95.7	839	55.49	38	2.51
Mouse	Th	Pabpc1	Gspt1	1512	855	56.55	898	59.39	570	37.7	38	2.51
Mouse	Th	Pabpc1	Hnrnpc	1512	855	56.55	1087	71.89	688	45.5	38	2.51
Mouse	Th	Pabpc1	Hnrnpk	1512	855	56.55	1255	83	740	48.94	38	2.51
Mouse	Th	Pabpc1	Larp4	1512	855	56.55	866	57.28	584	38.62	38	2.51
Mouse	Th	Pabpc1	Larp4b	1512	855	56.55	1152	76.19	716	47.35	38	2.51
Mouse	Th	Pabpc1	Ncbp2	1512	855	56.55	660	43.65	446	29.5	38	2.51
Mouse	Th	Pabpc1	Paip1	1512	855	56.55	838	55.42	535	35.38	38	2.51
Mouse	Th	Pabpc1	Paip2	1512	855	56.55	1228	81.22	760	50.26	38	2.51
Mouse	Th	Pabpc1	Paip2b	1512	855	56.55	481	31.81	363	24.01	38	2.51
Mouse	Th	Pabpc1	Pan2	1512	855	56.55	545	36.04	337	22.29	38	2.51
Mouse	Th	Pabpc1	Pan3	1512	855	56.55	1116	73.81	646	42.72	38	2.51
Mouse	Th	Pabpc1	Rbm4	1512	855	56.55	638	42.2	405	26.79	38	2.51
Mouse	Th	Pabpc1	Rbm8a	1512	855	56.55	630	41.67	476	31.48	38	2.51
Mouse	Th	Pabpc1	Smg1	1512	855	56.55	1165	77.05	693	45.83	38	2.51
Mouse	Th	Pabpc1	Tnrc6a	1512	855	56.55	1220	80.69	715	47.29	38	2.51
Mouse	Th	Pabpc1	Tnrc6c	1512	855	56.55	1189	78.64	712	47.09	38	2.51
Mouse	Th	Pabpc1	Tob1	1512	855	56.55	660	43.65	429	28.37	38	2.51
Mouse	Th	Pabpc1	U2af1	1512	855	56.55	1116	73.81	703	46.49	38	2.51
Mouse	Th	Pabpc1	Ubr5	1512	855	56.55	1315	86.97	788	52.12	38	2.51
Mouse	Th	Pabpc1	Upf1	1512	855	56.55	564	37.3	404	26.72	38	2.51
Mouse	Th	Parp1	Hpf1	1512	727	48.08	679	44.91	420	27.78	149	9.85
Mouse	Th	Parp1	Macrod1	1512	727	48.08	594	39.29	372	24.6	149	9.85
Mouse	Th	Parp1	Ncbp2	1512	727	48.08	660	43.65	430	28.44	149	9.85
Mouse	Th	Parp1	Polb	1512	727	48.08	1141	75.46	610	40.34	149	9.85
Mouse	Th	Parp1	Rnf146	1512	727	48.08	647	42.79	408	26.98	149	9.85
Mouse	Th	Parp1	Ssrp1	1512	727	48.08	624	41.27	418	27.65	149	9.85
Mouse	Th	Pde6d	Arl16	1512	1099	72.69	644	42.59	543	35.91	329	21.76
Mouse	Th	Pde6d	Arl2	1512	1099	72.69	748	49.47	616	40.74	329	21.76
Mouse	Th	Pde6d	Arl3	1512	1099	72.69	889	58.8	735	48.61	329	21.76
Mouse	Th	Pde6d	Rheb	1512	1099	72.69	1225	81.02	929	61.44	329	21.76
Mouse	Th	Pi4kb	Acbd3	1512	470	31.08	782	51.72	281	18.58	160	10.58
Mouse	Th	Pi4kb	Ncs1	1512	470	31.08	892	58.99	328	21.69	160	10.58
Mouse	Th	Pi4kb	Rab11a	1512	470	31.08	1090	72.09	381	25.2	160	10.58
Mouse	Th	Pi4kb	Rab11b	1512	470	31.08	948	62.7	336	22.22	160	10.58
Mouse	Th	Pi4kb	Rab11fip3	1512	470	31.08	1017	67.26	385	25.46	160	10.58
Mouse	Th	Pick1	Atp6ap1	1512	638	42.2	1117	73.88	522	34.52	522	34.52
Mouse	Th	Pik3ca	Pik3r1	1512	1136	75.13	522	34.52	462	30.56	135	8.93
Mouse	Th	Pik3ca	Pik3r2	1512	1136	75.13	524	34.66	456	30.16	135	8.93
Mouse	Th	Pik3ca	Pik3r3	1512	1136	75.13	758	50.13	648	42.86	135	8.93
Mouse	Th	Pik3ca	Ptpn11	1512	1136	75.13	841	55.62	702	46.43	135	8.93
Mouse	Th	Pik3cb	Pik3r1	1512	525	34.72	522	34.52	231	15.28	96	6.35
Mouse	Th	Pik3cb	Pik3r2	1512	525	34.72	524	34.66	260	17.2	96	6.35
Mouse	Th	Pik3cb	Pik3r3	1512	525	34.72	758	50.13	333	22.02	96	6.35
Mouse	Th	Pik3cd	Pik3r1	1512	829	54.83	522	34.52	341	22.55	341	22.55
Mouse	Th	Pim1	Dcp1a	1512	459	30.36	596	39.42	211	13.96	94	6.22
Mouse	Th	Pim1	Ddx6	1512	459	30.36	1050	69.44	367	24.27	94	6.22
Mouse	Th	Pim1	Edc3	1512	459	30.36	532	35.19	216	14.29	94	6.22
Mouse	Th	Pip4k2c	Arl6ip4	1512	511	33.8	587	38.82	290	19.18	156	10.32
Mouse	Th	Pip4k2c	Brd3	1512	511	33.8	665	43.98	293	19.38	156	10.32
Mouse	Th	Pip4k2c	Pip4k2a	1512	511	33.8	905	59.85	376	24.87	156	10.32
Mouse	Th	Pip4k2c	Zranb2	1512	511	33.8	1249	82.61	472	31.22	156	10.32
Mouse	Th	Pip5k1c	Pip5k1a	1512	793	52.45	716	47.35	431	28.51	245	16.2
Mouse	Th	Pip5k1c	Rabggtb	1512	793	52.45	761	50.33	509	33.66	245	16.2
Mouse	Th	Pip5k1c	Tln1	1512	793	52.45	767	50.73	513	33.93	245	16.2
Mouse	Th	Ppid	App	1512	713	47.16	1456	96.3	701	46.36	701	46.36
Mouse	Th	Prkaca	Akap11	1512	1012	66.93	1332	88.1	941	62.24	100	6.61
Mouse	Th	Prkaca	Akap7	1512	1012	66.93	814	53.84	576	38.1	100	6.61
Mouse	Th	Prkaca	Akap9	1512	1012	66.93	1258	83.2	861	56.94	100	6.61
Mouse	Th	Prkaca	Cdk5rap2	1512	1012	66.93	719	47.55	534	35.32	100	6.61
Mouse	Th	Prkaca	Dyrk1a	1512	1012	66.93	900	59.52	661	43.72	100	6.61
Mouse	Th	Prkaca	Hsp90aa1	1512	1012	66.93	1187	78.51	871	57.61	100	6.61
Mouse	Th	Prkaca	Mapre1	1512	1012	66.93	931	61.57	742	49.07	100	6.61
Mouse	Th	Prkaca	Pde4dip	1512	1012	66.93	1351	89.35	918	60.71	100	6.61
Mouse	Th	Prkaca	Pkia	1512	1012	66.93	871	57.61	593	39.22	100	6.61
Mouse	Th	Prkaca	Pkig	1512	1012	66.93	651	43.06	506	33.47	100	6.61
Mouse	Th	Prkaca	Prkacb	1512	1012	66.93	1152	76.19	842	55.69	100	6.61
Mouse	Th	Prkaca	Prkar1a	1512	1012	66.93	1377	91.07	950	62.83	100	6.61
Mouse	Th	Prkaca	Prkar1b	1512	1012	66.93	1316	87.04	922	60.98	100	6.61
Mouse	Th	Prkaca	Prkar2a	1512	1012	66.93	1117	73.88	818	54.1	100	6.61
Mouse	Th	Prkaca	Prkar2b	1512	1012	66.93	612	40.48	489	32.34	100	6.61
Mouse	Th	Prkaca	Vapa	1512	1012	66.93	1233	81.55	880	58.2	100	6.61
Mouse	Th	Prkaca	Vapb	1512	1012	66.93	1006	66.53	785	51.92	100	6.61
Mouse	Th	Prkce	Ywhaz	1512	1409	93.19	1268	83.86	1196	79.1	1196	79.1
Mouse	Th	Prkcz	Akt3	1512	1030	68.12	1295	85.65	954	63.1	98	6.48
Mouse	Th	Prkcz	C1qbp	1512	1030	68.12	743	49.14	570	37.7	98	6.48
Mouse	Th	Prkcz	Llgl1	1512	1030	68.12	514	33.99	407	26.92	98	6.48
Mouse	Th	Prkcz	Pard6a	1512	1030	68.12	472	31.22	384	25.4	98	6.48
Mouse	Th	Prkcz	Prkci	1512	1030	68.12	654	43.25	530	35.05	98	6.48
Mouse	Th	Prkcz	Sqstm1	1512	1030	68.12	1208	79.89	897	59.33	98	6.48
Mouse	Th	Pten	Mast2	1512	1458	96.43	1188	78.57	1178	77.91	392	25.93
Mouse	Th	Pten	Ptk2	1512	1458	96.43	1136	75.13	1124	74.34	392	25.93
Mouse	Th	Pten	Pxn	1512	1458	96.43	488	32.28	486	32.14	392	25.93
Mouse	Th	Pten	Spop	1512	1458	96.43	1237	81.81	1223	80.89	392	25.93
Mouse	Th	Ptger3	Gnai1	1512	987	65.28	940	62.17	696	46.03	575	38.03
Mouse	Th	Ptger3	Gnb1	1512	987	65.28	1479	97.82	978	64.68	575	38.03
Mouse	Th	Ptger3	Gng2	1512	987	65.28	1032	68.25	760	50.26	575	38.03
Mouse	Th	Ptpn1	Fgfr1	1512	709	46.89	716	47.35	430	28.44	293	19.38
Mouse	Th	Ptpn1	Igf1r	1512	709	46.89	1204	79.63	648	42.86	293	19.38
Mouse	Th	Ptpn1	Insr	1512	709	46.89	738	48.81	430	28.44	293	19.38
Mouse	Th	Ptprd	Il1rap	1512	1134	75	755	49.93	703	46.49	439	29.03
Mouse	Th	Ptprd	Il1rapl1	1512	1134	75	1075	71.1	987	65.28	439	29.03
Mouse	Th	Ptprd	Lrfn5	1512	1134	75	1321	87.37	1116	73.81	439	29.03
Mouse	Th	Ptprd	Ppfia3	1512	1134	75	834	55.16	692	45.77	439	29.03
Mouse	Th	Ptprf	Ppfia3	1512	1368	90.48	834	55.16	794	52.51	794	52.51
Mouse	Th	Ptprs	Ntrk3	1512	1273	84.19	1417	93.72	1235	81.68	1235	81.68
Mouse	Th	Raf1	Akt1	1512	1058	69.97	865	57.21	683	45.17	76	5.03
Mouse	Th	Raf1	Araf	1512	1058	69.97	1042	68.92	778	51.46	76	5.03
Mouse	Th	Raf1	Bad	1512	1058	69.97	618	40.87	495	32.74	76	5.03
Mouse	Th	Raf1	Bcl2l1	1512	1058	69.97	802	53.04	642	42.46	76	5.03
Mouse	Th	Raf1	Braf	1512	1058	69.97	1156	76.46	920	60.85	76	5.03
Mouse	Th	Raf1	Cdc37	1512	1058	69.97	762	50.4	591	39.09	76	5.03
Mouse	Th	Raf1	Hras	1512	1058	69.97	1089	72.02	802	53.04	76	5.03
Mouse	Th	Raf1	Hsp90ab1	1512	1058	69.97	1331	88.03	941	62.24	76	5.03
Mouse	Th	Raf1	Kras	1512	1058	69.97	977	64.62	772	51.06	76	5.03
Mouse	Th	Raf1	Map2k1	1512	1058	69.97	1045	69.11	800	52.91	76	5.03
Mouse	Th	Raf1	Map2k2	1512	1058	69.97	1073	70.97	820	54.23	76	5.03
Mouse	Th	Raf1	Mras	1512	1058	69.97	530	35.05	435	28.77	76	5.03
Mouse	Th	Raf1	Nras	1512	1058	69.97	869	57.47	688	45.5	76	5.03
Mouse	Th	Raf1	Nudcd1	1512	1058	69.97	598	39.55	490	32.41	76	5.03
Mouse	Th	Raf1	Pak2	1512	1058	69.97	735	48.61	574	37.96	76	5.03
Mouse	Th	Raf1	Pebp1	1512	1058	69.97	1171	77.45	821	54.3	76	5.03
Mouse	Th	Raf1	Rap1a	1512	1058	69.97	895	59.19	727	48.08	76	5.03
Mouse	Th	Raf1	Rras	1512	1058	69.97	692	45.77	527	34.85	76	5.03
Mouse	Th	Raf1	Xiap	1512	1058	69.97	971	64.22	781	51.65	76	5.03
Mouse	Th	Raf1	Ywhab	1512	1058	69.97	1111	73.48	795	52.58	76	5.03
Mouse	Th	Raf1	Ywhae	1512	1058	69.97	1325	87.63	952	62.96	76	5.03
Mouse	Th	Raf1	Ywhag	1512	1058	69.97	1388	91.8	975	64.48	76	5.03
Mouse	Th	Raf1	Ywhah	1512	1058	69.97	1437	95.04	1011	66.87	76	5.03
Mouse	Th	Raf1	Ywhaq	1512	1058	69.97	1245	82.34	907	59.99	76	5.03
Mouse	Th	Raf1	Ywhaz	1512	1058	69.97	1268	83.86	931	61.57	76	5.03
Mouse	Th	Ret	Crk	1512	1450	95.9	1023	67.66	993	65.67	305	20.17
Mouse	Th	Ret	Gfra2	1512	1450	95.9	1475	97.55	1417	93.72	305	20.17
Mouse	Th	Ret	Plcg1	1512	1450	95.9	470	31.08	455	30.09	305	20.17
Mouse	Th	Ret	Ptk2	1512	1450	95.9	1136	75.13	1093	72.29	305	20.17
Mouse	Th	Ret	Stat3	1512	1450	95.9	1316	87.04	1278	84.52	305	20.17
Mouse	Th	Rhoa	Akap13	1512	1218	80.56	943	62.37	801	52.98	38	2.51
Mouse	Th	Rhoa	Arhgap1	1512	1218	80.56	758	50.13	675	44.64	38	2.51
Mouse	Th	Rhoa	Arhgap20	1512	1218	80.56	852	56.35	731	48.35	38	2.51
Mouse	Th	Rhoa	Arhgap35	1512	1218	80.56	978	64.68	849	56.15	38	2.51
Mouse	Th	Rhoa	Arhgap5	1512	1218	80.56	1049	69.38	902	59.66	38	2.51
Mouse	Th	Rhoa	Arhgdia	1512	1218	80.56	1200	79.37	1022	67.59	38	2.51
Mouse	Th	Rhoa	Arhgdig	1512	1218	80.56	1032	68.25	899	59.46	38	2.51
Mouse	Th	Rhoa	Arhgef1	1512	1218	80.56	898	59.39	758	50.13	38	2.51
Mouse	Th	Rhoa	Arhgef11	1512	1218	80.56	1247	82.47	1035	68.45	38	2.51
Mouse	Th	Rhoa	Arhgef12	1512	1218	80.56	1203	79.56	1012	66.93	38	2.51
Mouse	Th	Rhoa	Arhgef25	1512	1218	80.56	1133	74.93	964	63.76	38	2.51
Mouse	Th	Rhoa	Arhgef28	1512	1218	80.56	767	50.73	643	42.53	38	2.51
Mouse	Th	Rhoa	Daam1	1512	1218	80.56	1150	76.06	975	64.48	38	2.51
Mouse	Th	Rhoa	Diaph1	1512	1218	80.56	663	43.85	553	36.57	38	2.51
Mouse	Th	Rhoa	Dnal1	1512	1218	80.56	652	43.12	560	37.04	38	2.51
Mouse	Th	Rhoa	Gnaq	1512	1218	80.56	1400	92.59	1150	76.06	38	2.51
Mouse	Th	Rhoa	Mapk8	1512	1218	80.56	1023	67.66	861	56.94	38	2.51
Mouse	Th	Rhoa	Mcf2l	1512	1218	80.56	1131	74.8	956	63.23	38	2.51
Mouse	Th	Rhoa	Myo9b	1512	1218	80.56	913	60.38	759	50.2	38	2.51
Mouse	Th	Rhoa	Pkn1	1512	1218	80.56	1076	71.16	913	60.38	38	2.51
Mouse	Th	Rhoa	Pkn2	1512	1218	80.56	973	64.35	817	54.03	38	2.51
Mouse	Th	Rhoa	Rabl3	1512	1218	80.56	558	36.9	498	32.94	38	2.51
Mouse	Th	Rhoa	Rap1gds1	1512	1218	80.56	1381	91.34	1131	74.8	38	2.51
Mouse	Th	Rhoa	Rhoc	1512	1218	80.56	735	48.61	670	44.31	38	2.51
Mouse	Th	Rhoa	Rock1	1512	1218	80.56	1129	74.67	939	62.1	38	2.51
Mouse	Th	Rhoa	Trio	1512	1218	80.56	1077	71.23	900	59.52	38	2.51
Mouse	Th	Rock1	Add2	1512	1129	74.67	1351	89.35	1063	70.3	207	13.69
Mouse	Th	Rock1	Rhoa	1512	1129	74.67	1218	80.56	939	62.1	207	13.69
Mouse	Th	Rock1	Rhob	1512	1129	74.67	684	45.24	520	34.39	207	13.69
Mouse	Th	Rock1	Rhoc	1512	1129	74.67	735	48.61	527	34.85	207	13.69
Mouse	Th	Rock1	Rock2	1512	1129	74.67	685	45.3	589	38.96	207	13.69
Mouse	Th	Rock2	Rock1	1512	685	45.3	1129	74.67	589	38.96	589	38.96
Mouse	Th	Scn1a	Scn1b	1512	1160	76.72	1111	73.48	899	59.46	394	26.06
Mouse	Th	Scn1a	Scn4b	1512	1160	76.72	500	33.07	425	28.11	394	26.06
Mouse	Th	Scn2a	Calm1	1512	1065	70.44	1300	85.98	890	58.86	343	22.69
Mouse	Th	Scn2a	Scn2b	1512	1065	70.44	624	41.27	443	29.3	343	22.69
Mouse	Th	Scn2a	Scn3a	1512	1065	70.44	961	63.56	802	53.04	343	22.69
Mouse	Th	Scn3a	Scn1b	1512	961	63.56	1111	73.48	743	49.14	326	21.56
Mouse	Th	Scn3a	Scn2a	1512	961	63.56	1065	70.44	802	53.04	326	21.56
Mouse	Th	Scn3a	Scn2b	1512	961	63.56	624	41.27	431	28.51	326	21.56
Mouse	Th	Scn5a	Calm1	1512	549	36.31	1300	85.98	476	31.48	452	29.89
Mouse	Th	Scn5a	Fgf12	1512	549	36.31	1473	97.42	545	36.04	452	29.89
Mouse	Th	Scn5a	Fgf13	1512	549	36.31	1304	86.24	514	33.99	452	29.89
Mouse	Th	Scn9a	Scn1b	1512	1477	97.69	1111	73.48	1100	72.75	555	36.71
Mouse	Th	Scn9a	Scn2b	1512	1477	97.69	624	41.27	615	40.67	555	36.71
Mouse	Th	Sirt3	H3f3b	1512	766	50.66	1202	79.5	663	43.85	663	43.85
Mouse	Th	Snca	Abl1	1512	723	47.82	707	46.76	403	26.65	247	16.34
Mouse	Th	Snca	Apoe	1512	723	47.82	866	57.28	490	32.41	247	16.34
Mouse	Th	Snca	App	1512	723	47.82	1456	96.3	710	46.96	247	16.34
Mouse	Th	Snca	Calm1	1512	723	47.82	1300	85.98	655	43.32	247	16.34
Mouse	Th	Snca	Csnk1d	1512	723	47.82	1037	68.58	597	39.48	247	16.34
Mouse	Th	Snca	Vamp2	1512	723	47.82	1257	83.13	644	42.59	247	16.34
Mouse	Th	Snca	Ywhah	1512	723	47.82	1437	95.04	699	46.23	247	16.34
Mouse	Th	Sod1	Ccs	1512	899	59.46	665	43.98	449	29.7	449	29.7
Mouse	Th	Sos1	Crk	1512	1069	70.7	1023	67.66	817	54.03	128	8.47
Mouse	Th	Sos1	Crkl	1512	1069	70.7	520	34.39	420	27.78	128	8.47
Mouse	Th	Sos1	Fgfr1	1512	1069	70.7	716	47.35	593	39.22	128	8.47
Mouse	Th	Sos1	Grb2	1512	1069	70.7	1038	68.65	794	52.51	128	8.47
Mouse	Th	Sos1	Hras	1512	1069	70.7	1089	72.02	804	53.17	128	8.47
Mouse	Th	Sos1	Kras	1512	1069	70.7	977	64.62	764	50.53	128	8.47
Mouse	Th	Sos1	Pik3r1	1512	1069	70.7	522	34.52	425	28.11	128	8.47
Mouse	Th	Sos1	Ptk2	1512	1069	70.7	1136	75.13	899	59.46	128	8.47
Mouse	Th	Sos1	Ptpn11	1512	1069	70.7	841	55.62	666	44.05	128	8.47
Mouse	Th	Sos1	Ywhaz	1512	1069	70.7	1268	83.86	923	61.04	128	8.47
Mouse	Th	Src	Akt1	1512	704	46.56	865	57.21	484	32.01	147	9.72
Mouse	Th	Src	Cbl	1512	704	46.56	1192	78.84	632	41.8	147	9.72
Mouse	Th	Src	Crk	1512	704	46.56	1023	67.66	553	36.57	147	9.72
Mouse	Th	Src	Csk	1512	704	46.56	714	47.22	422	27.91	147	9.72
Mouse	Th	Src	Dnm1	1512	704	46.56	1395	92.26	684	45.24	147	9.72
Mouse	Th	Src	Dnm2	1512	704	46.56	1098	72.62	584	38.62	147	9.72
Mouse	Th	Src	Fyn	1512	704	46.56	1124	74.34	592	39.15	147	9.72
Mouse	Th	Src	Mapt	1512	704	46.56	1415	93.58	693	45.83	147	9.72
Mouse	Th	Src	Pik3r1	1512	704	46.56	522	34.52	313	20.7	147	9.72
Mouse	Th	Src	Ptk2	1512	704	46.56	1136	75.13	579	38.29	147	9.72
Mouse	Th	Srpk1	Acin1	1512	1005	66.47	1096	72.49	814	53.84	179	11.84
Mouse	Th	Srpk1	Drosha	1512	1005	66.47	718	47.49	540	35.71	179	11.84
Mouse	Th	Srpk1	Prpf38a	1512	1005	66.47	470	31.08	365	24.14	179	11.84
Mouse	Th	Srpk1	Rnps1	1512	1005	66.47	1098	72.62	812	53.7	179	11.84
Mouse	Th	Srpk1	Srpk2	1512	1005	66.47	1298	85.85	932	61.64	179	11.84
Mouse	Th	Srpk1	Srsf2	1512	1005	66.47	1354	89.55	958	63.36	179	11.84
Mouse	Th	Srpk1	U2af1	1512	1005	66.47	1116	73.81	820	54.23	179	11.84
Mouse	Th	Stat3	Cdkn1a	1512	1316	87.04	824	54.5	757	50.07	102	6.75
Mouse	Th	Stat3	Gadd45gip1	1512	1316	87.04	626	41.4	564	37.3	102	6.75
Mouse	Th	Stat3	Hdac2	1512	1316	87.04	1036	68.52	949	62.76	102	6.75
Mouse	Th	Stat3	Igf1r	1512	1316	87.04	1204	79.63	1100	72.75	102	6.75
Mouse	Th	Stat3	Mapk1	1512	1316	87.04	1188	78.57	1076	71.16	102	6.75
Mouse	Th	Stat3	Nfkb1	1512	1316	87.04	623	41.2	580	38.36	102	6.75
Mouse	Th	Stat3	Nudcd1	1512	1316	87.04	598	39.55	552	36.51	102	6.75
Mouse	Th	Stat3	Ptk2	1512	1316	87.04	1136	75.13	1043	68.98	102	6.75
Mouse	Th	Stat3	Ret	1512	1316	87.04	1450	95.9	1278	84.52	102	6.75
Mouse	Th	Stat3	Stat1	1512	1316	87.04	530	35.05	499	33	102	6.75
Mouse	Th	Stat6	Ncoa1	1512	680	44.97	897	59.33	471	31.15	471	31.15
Mouse	Th	Syn2	Syn3	1512	866	57.28	1047	69.25	649	42.92	649	42.92
Mouse	Th	Tfrc	B2m	1512	1204	79.63	578	38.23	501	33.13	498	32.94
Mouse	Th	Tfrc	Fth1	1512	1204	79.63	1391	92	1102	72.88	498	32.94
Mouse	Th	Top1	Rbm28	1512	1247	82.47	915	60.52	830	54.89	626	41.4
Mouse	Th	Top1	Top2b	1512	1247	82.47	962	63.62	874	57.8	626	41.4
Mouse	Th	Trap1	Sdhb	1512	696	46.03	1089	72.02	589	38.96	589	38.96
Mouse	Th	Trp53	Anxa2	1512	502	33.2	1476	97.62	496	32.8	30	1.98
Mouse	Th	Trp53	Babam2	1512	502	33.2	1050	69.44	411	27.18	30	1.98
Mouse	Th	Trp53	Bax	1512	502	33.2	1037	68.58	414	27.38	30	1.98
Mouse	Th	Trp53	Bcl2	1512	502	33.2	639	42.26	278	18.39	30	1.98
Mouse	Th	Trp53	Bcl2l1	1512	502	33.2	802	53.04	348	23.02	30	1.98
Mouse	Th	Trp53	Brcc3	1512	502	33.2	659	43.58	310	20.5	30	1.98
Mouse	Th	Trp53	Brd1	1512	502	33.2	849	56.15	357	23.61	30	1.98
Mouse	Th	Trp53	Cdkn1a	1512	502	33.2	824	54.5	358	23.68	30	1.98
Mouse	Th	Trp53	Cop1	1512	502	33.2	989	65.41	386	25.53	30	1.98
Mouse	Th	Trp53	Creb1	1512	502	33.2	950	62.83	366	24.21	30	1.98
Mouse	Th	Trp53	Crebbp	1512	502	33.2	1087	71.89	410	27.12	30	1.98
Mouse	Th	Trp53	Csnk1d	1512	502	33.2	1037	68.58	413	27.31	30	1.98
Mouse	Th	Trp53	Csnk2a1	1512	502	33.2	1169	77.31	438	28.97	30	1.98
Mouse	Th	Trp53	Cul7	1512	502	33.2	604	39.95	273	18.06	30	1.98
Mouse	Th	Trp53	Ep300	1512	502	33.2	978	64.68	383	25.33	30	1.98
Mouse	Th	Trp53	Foxo3	1512	502	33.2	1039	68.72	406	26.85	30	1.98
Mouse	Th	Trp53	Gtf2h1	1512	502	33.2	698	46.16	306	20.24	30	1.98
Mouse	Th	Trp53	Hdac1	1512	502	33.2	529	34.99	243	16.07	30	1.98
Mouse	Th	Trp53	Hdac2	1512	502	33.2	1036	68.52	399	26.39	30	1.98
Mouse	Th	Trp53	Hif1a	1512	502	33.2	959	63.43	388	25.66	30	1.98
Mouse	Th	Trp53	Hmgb1	1512	502	33.2	980	64.81	385	25.46	30	1.98
Mouse	Th	Trp53	Hsp90aa1	1512	502	33.2	1187	78.51	427	28.24	30	1.98
Mouse	Th	Trp53	Hspa4	1512	502	33.2	1208	79.89	451	29.83	30	1.98
Mouse	Th	Trp53	Hspb1	1512	502	33.2	1170	77.38	437	28.9	30	1.98
Mouse	Th	Trp53	Ing4	1512	502	33.2	621	41.07	280	18.52	30	1.98
Mouse	Th	Trp53	Mapk1	1512	502	33.2	1188	78.57	462	30.56	30	1.98
Mouse	Th	Trp53	Mdm2	1512	502	33.2	818	54.1	334	22.09	30	1.98
Mouse	Th	Trp53	Mdm4	1512	502	33.2	964	63.76	357	23.61	30	1.98
Mouse	Th	Trp53	Mul1	1512	502	33.2	550	36.38	262	17.33	30	1.98
Mouse	Th	Trp53	Npm1	1512	502	33.2	884	58.47	370	24.47	30	1.98
Mouse	Th	Trp53	Oga	1512	502	33.2	1190	78.7	457	30.22	30	1.98
Mouse	Th	Trp53	Pias1	1512	502	33.2	1091	72.16	423	27.98	30	1.98
Mouse	Th	Trp53	Pias2	1512	502	33.2	649	42.92	263	17.39	30	1.98
Mouse	Th	Trp53	Ppp2r1a	1512	502	33.2	844	55.82	363	24.01	30	1.98
Mouse	Th	Trp53	Ppp2r5c	1512	502	33.2	1193	78.9	453	29.96	30	1.98
Mouse	Th	Trp53	Ptk2	1512	502	33.2	1136	75.13	422	27.91	30	1.98
Mouse	Th	Trp53	Rchy1	1512	502	33.2	910	60.19	361	23.88	30	1.98
Mouse	Th	Trp53	Rpa1	1512	502	33.2	984	65.08	409	27.05	30	1.98
Mouse	Th	Trp53	Rps27a	1512	502	33.2	1184	78.31	439	29.03	30	1.98
Mouse	Th	Trp53	Setd7	1512	502	33.2	855	56.55	359	23.74	30	1.98
Mouse	Th	Trp53	Smad2	1512	502	33.2	907	59.99	386	25.53	30	1.98
Mouse	Th	Trp53	Smyd2	1512	502	33.2	642	42.46	303	20.04	30	1.98
Mouse	Th	Trp53	Sumo1	1512	502	33.2	1080	71.43	422	27.91	30	1.98
Mouse	Th	Trp53	Ube2a	1512	502	33.2	744	49.21	327	21.63	30	1.98
Mouse	Th	Trp53	Ube2i	1512	502	33.2	826	54.63	366	24.21	30	1.98
Mouse	Th	Trp53	Ube3a	1512	502	33.2	1326	87.7	474	31.35	30	1.98
Mouse	Th	Trp53	Usp7	1512	502	33.2	1147	75.86	436	28.84	30	1.98
Mouse	Th	Tyk2	Ifnar1	1512	584	38.62	1076	71.16	495	32.74	495	32.74
Mouse	Th	Ube2i	B2m	1512	826	54.63	578	38.23	444	29.37	68	4.5
Mouse	Th	Ube2i	Ipo13	1512	826	54.63	611	40.41	425	28.11	68	4.5
Mouse	Th	Ube2i	Pcna	1512	826	54.63	524	34.66	393	25.99	68	4.5
Mouse	Th	Ube2i	Pias1	1512	826	54.63	1091	72.16	661	43.72	68	4.5
Mouse	Th	Ube2i	Pias2	1512	826	54.63	649	42.92	406	26.85	68	4.5
Mouse	Th	Ube2i	Pias4	1512	826	54.63	704	46.56	465	30.75	68	4.5
Mouse	Th	Ube2i	Ran	1512	826	54.63	1028	67.99	644	42.59	68	4.5
Mouse	Th	Ube2i	Ranbp2	1512	826	54.63	870	57.54	547	36.18	68	4.5
Mouse	Th	Ube2i	Rangap1	1512	826	54.63	1138	75.26	698	46.16	68	4.5
Mouse	Th	Ube2i	Sae1	1512	826	54.63	1208	79.89	738	48.81	68	4.5
Mouse	Th	Ube2i	Sumo1	1512	826	54.63	1080	71.43	667	44.11	68	4.5
Mouse	Th	Ube2i	Sumo2	1512	826	54.63	1058	69.97	659	43.58	68	4.5
Mouse	Th	Ube2i	Sumo3	1512	826	54.63	612	40.48	430	28.44	68	4.5
Mouse	Th	Ube2i	Trp53	1512	826	54.63	502	33.2	366	24.21	68	4.5
Mouse	Th	Ube2i	Uba2	1512	826	54.63	1038	68.65	649	42.92	68	4.5
Mouse	Th	Ube2i	Ube2k	1512	826	54.63	1214	80.29	726	48.02	68	4.5
Mouse	Th	Ube2i	Usp8	1512	826	54.63	957	63.29	603	39.88	68	4.5
Mouse	Th	Usp5	Rps27a	1512	1030	68.12	1184	78.31	867	57.34	535	35.38
Mouse	Th	Usp5	Uba52	1512	1030	68.12	752	49.74	602	39.81	535	35.38
Mouse	Th	Usp5	Ubb	1512	1030	68.12	1418	93.78	983	65.01	535	35.38
Mouse	Th	Usp5	Ubc	1512	1030	68.12	1199	79.3	880	58.2	535	35.38
Mouse	Th	Vcp	Amfr	1512	1372	90.74	1042	68.92	965	63.82	36	2.38
Mouse	Th	Vcp	Aspscr1	1512	1372	90.74	795	52.58	735	48.61	36	2.38
Mouse	Th	Vcp	Atxn3	1512	1372	90.74	736	48.68	688	45.5	36	2.38
Mouse	Th	Vcp	Canx	1512	1372	90.74	1182	78.17	1099	72.69	36	2.38
Mouse	Th	Vcp	Cul1	1512	1372	90.74	1278	84.52	1173	77.58	36	2.38
Mouse	Th	Vcp	Cul2	1512	1372	90.74	979	64.75	904	59.79	36	2.38
Mouse	Th	Vcp	Derl1	1512	1372	90.74	783	51.79	750	49.6	36	2.38
Mouse	Th	Vcp	Derl2	1512	1372	90.74	654	43.25	614	40.61	36	2.38
Mouse	Th	Vcp	Faf1	1512	1372	90.74	1284	84.92	1176	77.78	36	2.38
Mouse	Th	Vcp	Faf2	1512	1372	90.74	1106	73.15	1026	67.86	36	2.38
Mouse	Th	Vcp	Fam104a	1512	1372	90.74	704	46.56	673	44.51	36	2.38
Mouse	Th	Vcp	Ift74	1512	1372	90.74	469	31.02	441	29.17	36	2.38
Mouse	Th	Vcp	Ift88	1512	1372	90.74	695	45.97	647	42.79	36	2.38
Mouse	Th	Vcp	Nploc4	1512	1372	90.74	968	64.02	896	59.26	36	2.38
Mouse	Th	Vcp	Nsfl1c	1512	1372	90.74	859	56.81	821	54.3	36	2.38
Mouse	Th	Vcp	Os9	1512	1372	90.74	802	53.04	761	50.33	36	2.38
Mouse	Th	Vcp	Plaa	1512	1372	90.74	1074	71.03	1000	66.14	36	2.38
Mouse	Th	Vcp	Polr2a	1512	1372	90.74	744	49.21	702	46.43	36	2.38
Mouse	Th	Vcp	Prkn	1512	1372	90.74	1199	79.3	1087	71.89	36	2.38
Mouse	Th	Vcp	Psma2	1512	1372	90.74	1061	70.17	998	66.01	36	2.38
Mouse	Th	Vcp	Selenos	1512	1372	90.74	853	56.42	794	52.51	36	2.38
Mouse	Th	Vcp	Svip	1512	1372	90.74	776	51.32	736	48.68	36	2.38
Mouse	Th	Vcp	Syvn1	1512	1372	90.74	650	42.99	611	40.41	36	2.38
Mouse	Th	Vcp	Ubc	1512	1372	90.74	1199	79.3	1115	73.74	36	2.38
Mouse	Th	Vcp	Ube4b	1512	1372	90.74	1154	76.32	1072	70.9	36	2.38
Mouse	Th	Vcp	Ubl4a	1512	1372	90.74	629	41.6	604	39.95	36	2.38
Mouse	Th	Vcp	Ubl7	1512	1372	90.74	525	34.72	505	33.4	36	2.38
Mouse	Th	Vcp	Ubxn1	1512	1372	90.74	869	57.47	830	54.89	36	2.38
Mouse	Th	Vcp	Ubxn2a	1512	1372	90.74	759	50.2	717	47.42	36	2.38
Mouse	Th	Vcp	Ubxn2b	1512	1372	90.74	601	39.75	566	37.43	36	2.38
Mouse	Th	Vcp	Ubxn4	1512	1372	90.74	1199	79.3	1104	73.02	36	2.38
Mouse	Th	Vcp	Ubxn6	1512	1372	90.74	811	53.64	779	51.52	36	2.38
Mouse	Th	Vcp	Ubxn7	1512	1372	90.74	748	49.47	705	46.63	36	2.38
Mouse	Th	Vcp	Ufd1	1512	1372	90.74	894	59.13	839	55.49	36	2.38
Mouse	Th	Vcp	Vcpip1	1512	1372	90.74	691	45.7	648	42.86	36	2.38
Mouse	Th	Zeb1	Ctbp1	1512	1190	78.7	923	61.04	721	47.69	721	47.69
Mouse	Th	Zfp91	Crbn	1512	839	55.49	917	60.65	602	39.81	602	39.81
Mouse	Calca+Dcn	Aak1	Ap1b1	120	107	89.17	44	36.67	39	32.5	17	14.17
Mouse	Calca+Dcn	Aak1	Ap2b1	120	107	89.17	91	75.83	81	67.5	17	14.17
Mouse	Calca+Dcn	Aak1	Ap2m1	120	107	89.17	66	55	58	48.33	17	14.17
Mouse	Calca+Dcn	Aak1	Ap2s1	120	107	89.17	45	37.5	39	32.5	17	14.17
Mouse	Calca+Dcn	Aak1	Ralbp1	120	107	89.17	74	61.67	68	56.67	17	14.17
Mouse	Calca+Dcn	Aak1	Reps1	120	107	89.17	79	65.83	76	63.33	17	14.17
Mouse	Calca+Dcn	Aak1	Rundc3a	120	107	89.17	93	77.5	88	73.33	17	14.17
Mouse	Calca+Dcn	Abl1	Abi1	120	49	40.83	73	60.83	36	30	16	13.33
Mouse	Calca+Dcn	Abl1	Abi2	120	49	40.83	72	60	36	30	16	13.33
Mouse	Calca+Dcn	Abl1	Crk	120	49	40.83	55	45.83	31	25.83	16	13.33
Mouse	Calca+Dcn	Abl1	Naa25	120	49	40.83	46	38.33	26	21.67	16	13.33
Mouse	Calca+Dcn	Ache	App	120	64	53.33	116	96.67	61	50.83	61	50.83
Mouse	Calca+Dcn	Adcyap1	Gnas	120	100	83.33	116	96.67	100	83.33	13	10.83
Mouse	Calca+Dcn	Adcyap1	Gnb1	120	100	83.33	111	92.5	93	77.5	13	10.83
Mouse	Calca+Dcn	Adcyap1	Gng2	120	100	83.33	97	80.83	84	70	13	10.83
Mouse	Calca+Dcn	Adcyap1	Sav1	120	100	83.33	46	38.33	37	30.83	13	10.83
Mouse	Calca+Dcn	Adcyap1	Stk3	120	100	83.33	62	51.67	56	46.67	13	10.83
Mouse	Calca+Dcn	Adcyap1	Stk4	120	100	83.33	56	46.67	52	43.33	13	10.83
Mouse	Calca+Dcn	Adora1	Gnai2	120	57	47.5	81	67.5	39	32.5	23	19.17
Mouse	Calca+Dcn	Adora1	Gnb1	120	57	47.5	111	92.5	56	46.67	23	19.17
Mouse	Calca+Dcn	Adora1	Gng2	120	57	47.5	97	80.83	55	45.83	23	19.17
Mouse	Calca+Dcn	Adora1	Ufd1	120	57	47.5	58	48.33	32	26.67	23	19.17
Mouse	Calca+Dcn	Ahsa1	Fkbp4	120	50	41.67	63	52.5	36	30	28	23.33
Mouse	Calca+Dcn	Ahsa1	Hsp90aa1	120	50	41.67	80	66.67	38	31.67	28	23.33
Mouse	Calca+Dcn	Ahsa1	Hsp90ab1	120	50	41.67	100	83.33	46	38.33	28	23.33
Mouse	Calca+Dcn	Ahsa1	Hsp90b1	120	50	41.67	76	63.33	38	31.67	28	23.33
Mouse	Calca+Dcn	Akt3	Akt1	120	109	90.83	64	53.33	60	50	20	16.67
Mouse	Calca+Dcn	Akt3	Cul1	120	109	90.83	104	86.67	98	81.67	20	16.67
Mouse	Calca+Dcn	Akt3	Prkcz	120	109	90.83	69	57.5	63	52.5	20	16.67
Mouse	Calca+Dcn	Akt3	Tox2	120	109	90.83	42	35	41	34.17	20	16.67
Mouse	Calca+Dcn	Ar	Brd4	120	50	41.67	91	75.83	44	36.67	27	22.5
Mouse	Calca+Dcn	Ar	Ncoa1	120	50	41.67	107	89.17	50	41.67	27	22.5
Mouse	Calca+Dcn	Ar	Ncoa2	120	50	41.67	108	90	49	40.83	27	22.5
Mouse	Calca+Dcn	Ar	Ncoa3	120	50	41.67	59	49.17	29	24.17	27	22.5
Mouse	Calca+Dcn	Araf	Braf	120	79	65.83	105	87.5	73	60.83	16	13.33
Mouse	Calca+Dcn	Araf	Hras	120	79	65.83	54	45	39	32.5	16	13.33
Mouse	Calca+Dcn	Araf	Hsp90ab1	120	79	65.83	100	83.33	68	56.67	16	13.33
Mouse	Calca+Dcn	Araf	Kras	120	79	65.83	57	47.5	45	37.5	16	13.33
Mouse	Calca+Dcn	Araf	Map2k1	120	79	65.83	72	60	49	40.83	16	13.33
Mouse	Calca+Dcn	Araf	Map2k2	120	79	65.83	76	63.33	49	40.83	16	13.33
Mouse	Calca+Dcn	Araf	Pkm	120	79	65.83	95	79.17	66	55	16	13.33
Mouse	Calca+Dcn	Araf	Raf1	120	79	65.83	79	65.83	59	49.17	16	13.33
Mouse	Calca+Dcn	Araf	Ywhab	120	79	65.83	75	62.5	53	44.17	16	13.33
Mouse	Calca+Dcn	Araf	Ywhag	120	79	65.83	97	80.83	63	52.5	16	13.33
Mouse	Calca+Dcn	Araf	Ywhah	120	79	65.83	104	86.67	69	57.5	16	13.33
Mouse	Calca+Dcn	Araf	Ywhaq	120	79	65.83	81	67.5	52	43.33	16	13.33
Mouse	Calca+Dcn	Araf	Ywhaz	120	79	65.83	92	76.67	62	51.67	16	13.33
Mouse	Calca+Dcn	Atm	Telo2	120	37	30.83	36	30	12	10	12	10
Mouse	Calca+Dcn	Atr	Telo2	120	46	38.33	36	30	15	12.5	15	12.5
Mouse	Calca+Dcn	Bace1	Gga1	120	45	37.5	59	49.17	24	20	7	5.83
Mouse	Calca+Dcn	Bace1	Gga2	120	45	37.5	45	37.5	23	19.17	7	5.83
Mouse	Calca+Dcn	Bace1	Tmx1	120	45	37.5	48	40	21	17.5	7	5.83
Mouse	Calca+Dcn	Braf	Akt1	120	105	87.5	64	53.33	58	48.33	10	8.33
Mouse	Calca+Dcn	Braf	Araf	120	105	87.5	79	65.83	73	60.83	10	8.33
Mouse	Calca+Dcn	Braf	Cdc37	120	105	87.5	38	31.67	34	28.33	10	8.33
Mouse	Calca+Dcn	Braf	Hras	120	105	87.5	54	45	50	41.67	10	8.33
Mouse	Calca+Dcn	Braf	Hsp90aa1	120	105	87.5	80	66.67	66	55	10	8.33
Mouse	Calca+Dcn	Braf	Hsp90ab1	120	105	87.5	100	83.33	88	73.33	10	8.33
Mouse	Calca+Dcn	Braf	Hspa8	120	105	87.5	89	74.17	76	63.33	10	8.33
Mouse	Calca+Dcn	Braf	Kras	120	105	87.5	57	47.5	52	43.33	10	8.33
Mouse	Calca+Dcn	Braf	Map2k1	120	105	87.5	72	60	63	52.5	10	8.33
Mouse	Calca+Dcn	Braf	Map2k2	120	105	87.5	76	63.33	74	61.67	10	8.33
Mouse	Calca+Dcn	Braf	Mapk3	120	105	87.5	82	68.33	70	58.33	10	8.33
Mouse	Calca+Dcn	Braf	Nras	120	105	87.5	56	46.67	56	46.67	10	8.33
Mouse	Calca+Dcn	Braf	Raf1	120	105	87.5	79	65.83	75	62.5	10	8.33
Mouse	Calca+Dcn	Braf	Rap1a	120	105	87.5	73	60.83	68	56.67	10	8.33
Mouse	Calca+Dcn	Braf	Ywhab	120	105	87.5	75	62.5	65	54.17	10	8.33
Mouse	Calca+Dcn	Braf	Ywhae	120	105	87.5	96	80	81	67.5	10	8.33
Mouse	Calca+Dcn	Braf	Ywhag	120	105	87.5	97	80.83	86	71.67	10	8.33
Mouse	Calca+Dcn	Braf	Ywhah	120	105	87.5	104	86.67	92	76.67	10	8.33
Mouse	Calca+Dcn	Braf	Ywhaq	120	105	87.5	81	67.5	68	56.67	10	8.33
Mouse	Calca+Dcn	Braf	Ywhaz	120	105	87.5	92	76.67	79	65.83	10	8.33
Mouse	Calca+Dcn	Brd4	Ar	120	91	75.83	50	41.67	44	36.67	2	1.67
Mouse	Calca+Dcn	Brd4	Atrx	120	91	75.83	95	79.17	76	63.33	2	1.67
Mouse	Calca+Dcn	Brd4	Baz1b	120	91	75.83	70	58.33	57	47.5	2	1.67
Mouse	Calca+Dcn	Brd4	Brd2	120	91	75.83	40	33.33	32	26.67	2	1.67
Mouse	Calca+Dcn	Brd4	Brd3	120	91	75.83	51	42.5	37	30.83	2	1.67
Mouse	Calca+Dcn	Brd4	Brd8	120	91	75.83	66	55	50	41.67	2	1.67
Mouse	Calca+Dcn	Brd4	Brd9	120	91	75.83	58	48.33	48	40	2	1.67
Mouse	Calca+Dcn	Brd4	Chd4	120	91	75.83	89	74.17	74	61.67	2	1.67
Mouse	Calca+Dcn	Brd4	Crbn	120	91	75.83	44	36.67	32	26.67	2	1.67
Mouse	Calca+Dcn	Brd4	Elob	120	91	75.83	85	70.83	66	55	2	1.67
Mouse	Calca+Dcn	Brd4	Eloc	120	91	75.83	52	43.33	41	34.17	2	1.67
Mouse	Calca+Dcn	Brd4	Foxo3	120	91	75.83	41	34.17	34	28.33	2	1.67
Mouse	Calca+Dcn	Brd4	Gtpbp4	120	91	75.83	52	43.33	45	37.5	2	1.67
Mouse	Calca+Dcn	Brd4	Kmt5b	120	91	75.83	71	59.17	55	45.83	2	1.67
Mouse	Calca+Dcn	Brd4	Nsd2	120	91	75.83	86	71.67	68	56.67	2	1.67
Mouse	Calca+Dcn	Brd4	Nsd3	120	91	75.83	96	80	78	65	2	1.67
Mouse	Calca+Dcn	Brd4	Numa1	120	91	75.83	67	55.83	56	46.67	2	1.67
Mouse	Calca+Dcn	Brd4	Pip4k2b	120	91	75.83	64	53.33	55	45.83	2	1.67
Mouse	Calca+Dcn	Brd4	Polr2a	120	91	75.83	63	52.5	57	47.5	2	1.67
Mouse	Calca+Dcn	Brd4	Rtf1	120	91	75.83	52	43.33	40	33.33	2	1.67
Mouse	Calca+Dcn	Cacna1a	Cacnb4	120	117	97.5	91	75.83	91	75.83	83	69.17
Mouse	Calca+Dcn	Cacna1a	Calm1	120	117	97.5	109	90.83	106	88.33	83	69.17
Mouse	Calca+Dcn	Cacna1b	Cacna2d1	120	104	86.67	120	100	104	86.67	29	24.17
Mouse	Calca+Dcn	Cacna1b	Cacnb1	120	104	86.67	44	36.67	41	34.17	29	24.17
Mouse	Calca+Dcn	Cacna1b	Cacnb3	120	104	86.67	83	69.17	73	60.83	29	24.17
Mouse	Calca+Dcn	Cacna1b	Calm1	120	104	86.67	109	90.83	94	78.33	29	24.17
Mouse	Calca+Dcn	Cacna1c	Cabp1	120	117	97.5	39	32.5	39	32.5	12	10
Mouse	Calca+Dcn	Cacna1c	Cacnb1	120	117	97.5	44	36.67	44	36.67	12	10
Mouse	Calca+Dcn	Cacna1c	Cacnb2	120	117	97.5	67	55.83	67	55.83	12	10
Mouse	Calca+Dcn	Cacna1c	Cacnb3	120	117	97.5	83	69.17	81	67.5	12	10
Mouse	Calca+Dcn	Cacna1c	Calm1	120	117	97.5	109	90.83	106	88.33	12	10
Mouse	Calca+Dcn	Cacna1d	Cacna2d1	120	49	40.83	120	100	49	40.83	37	30.83
Mouse	Calca+Dcn	Cacna1d	Cacnb3	120	49	40.83	83	69.17	37	30.83	37	30.83
Mouse	Calca+Dcn	Cacna1e	Cacna2d1	120	110	91.67	120	100	110	91.67	72	60
Mouse	Calca+Dcn	Cacna1e	Cacnb3	120	110	91.67	83	69.17	77	64.17	72	60
Mouse	Calca+Dcn	Cacna1e	Calm1	120	110	91.67	109	90.83	101	84.17	72	60
Mouse	Calca+Dcn	Cacna2d1	Cacna1b	120	120	100	104	86.67	104	86.67	17	14.17
Mouse	Calca+Dcn	Cacna2d1	Cacna1d	120	120	100	49	40.83	49	40.83	17	14.17
Mouse	Calca+Dcn	Cacna2d1	Cacna1e	120	120	100	110	91.67	110	91.67	17	14.17
Mouse	Calca+Dcn	Cacna2d1	Cacnb1	120	120	100	44	36.67	44	36.67	17	14.17
Mouse	Calca+Dcn	Cacna2d1	Cacnb3	120	120	100	83	69.17	83	69.17	17	14.17
Mouse	Calca+Dcn	Calca	Gnas	120	106	88.33	116	96.67	106	88.33	83	69.17
Mouse	Calca+Dcn	Calca	Gnb1	120	106	88.33	111	92.5	97	80.83	83	69.17
Mouse	Calca+Dcn	Calca	Gng2	120	106	88.33	97	80.83	86	71.67	83	69.17
Mouse	Calca+Dcn	Calcb	Gnas	120	76	63.33	116	96.67	76	63.33	70	58.33
Mouse	Calca+Dcn	Calcb	Gnb1	120	76	63.33	111	92.5	75	62.5	70	58.33
Mouse	Calca+Dcn	Calcb	Gng2	120	76	63.33	97	80.83	70	58.33	70	58.33
Mouse	Calca+Dcn	Capn1	Capns1	120	48	40	83	69.17	39	32.5	22	18.33
Mouse	Calca+Dcn	Capn1	Cast	120	48	40	66	55	36	30	22	18.33
Mouse	Calca+Dcn	Capn1	Vim	120	48	40	69	57.5	34	28.33	22	18.33
Mouse	Calca+Dcn	Ccnh	Cdk7	120	52	43.33	43	35.83	23	19.17	0	0
Mouse	Calca+Dcn	Ccnh	Gtf2a1	120	52	43.33	72	60	37	30.83	0	0
Mouse	Calca+Dcn	Ccnh	Gtf2a2	120	52	43.33	61	50.83	31	25.83	0	0
Mouse	Calca+Dcn	Ccnh	Gtf2b	120	52	43.33	39	32.5	17	14.17	0	0
Mouse	Calca+Dcn	Ccnh	Gtf2f1	120	52	43.33	46	38.33	29	24.17	0	0
Mouse	Calca+Dcn	Ccnh	Gtf2f2	120	52	43.33	45	37.5	24	20	0	0
Mouse	Calca+Dcn	Ccnh	Gtf2h1	120	52	43.33	36	30	22	18.33	0	0
Mouse	Calca+Dcn	Ccnh	Gtf2h5	120	52	43.33	50	41.67	23	19.17	0	0
Mouse	Calca+Dcn	Ccnh	H2afz	120	52	43.33	69	57.5	35	29.17	0	0
Mouse	Calca+Dcn	Ccnh	Med1	120	52	43.33	57	47.5	38	31.67	0	0
Mouse	Calca+Dcn	Ccnh	Med10	120	52	43.33	41	34.17	19	15.83	0	0
Mouse	Calca+Dcn	Ccnh	Med14	120	52	43.33	49	40.83	24	20	0	0
Mouse	Calca+Dcn	Ccnh	Med15	120	52	43.33	74	61.67	42	35	0	0
Mouse	Calca+Dcn	Ccnh	Med21	120	52	43.33	39	32.5	24	20	0	0
Mouse	Calca+Dcn	Ccnh	Med23	120	52	43.33	38	31.67	16	13.33	0	0
Mouse	Calca+Dcn	Ccnh	Med31	120	52	43.33	41	34.17	19	15.83	0	0
Mouse	Calca+Dcn	Ccnh	Med4	120	52	43.33	39	32.5	21	17.5	0	0
Mouse	Calca+Dcn	Ccnh	Med6	120	52	43.33	57	47.5	26	21.67	0	0
Mouse	Calca+Dcn	Ccnh	Med8	120	52	43.33	42	35	26	21.67	0	0
Mouse	Calca+Dcn	Ccnh	Mnat1	120	52	43.33	80	66.67	40	33.33	0	0
Mouse	Calca+Dcn	Ccnh	Polr2a	120	52	43.33	63	52.5	35	29.17	0	0
Mouse	Calca+Dcn	Ccnh	Polr2b	120	52	43.33	38	31.67	18	15	0	0
Mouse	Calca+Dcn	Ccnh	Polr2g	120	52	43.33	40	33.33	21	17.5	0	0
Mouse	Calca+Dcn	Ccnh	Polr2h	120	52	43.33	37	30.83	18	15	0	0
Mouse	Calca+Dcn	Ccnh	Polr2j	120	52	43.33	36	30	17	14.17	0	0
Mouse	Calca+Dcn	Ccnh	Polr2k	120	52	43.33	53	44.17	31	25.83	0	0
Mouse	Calca+Dcn	Ccnh	Taf1	120	52	43.33	63	52.5	34	28.33	0	0
Mouse	Calca+Dcn	Ccnh	Taf11	120	52	43.33	45	37.5	22	18.33	0	0
Mouse	Calca+Dcn	Ccnh	Taf13	120	52	43.33	38	31.67	28	23.33	0	0
Mouse	Calca+Dcn	Ccnh	Taf2	120	52	43.33	54	45	28	23.33	0	0
Mouse	Calca+Dcn	Ccnh	Taf3	120	52	43.33	61	50.83	34	28.33	0	0
Mouse	Calca+Dcn	Ccnh	Taf6	120	52	43.33	44	36.67	26	21.67	0	0
Mouse	Calca+Dcn	Ccnt1	Aff4	120	53	44.17	94	78.33	47	39.17	10	8.33
Mouse	Calca+Dcn	Ccnt1	Cdk9	120	53	44.17	51	42.5	26	21.67	10	8.33
Mouse	Calca+Dcn	Ccnt1	Mllt1	120	53	44.17	38	31.67	18	15	10	8.33
Mouse	Calca+Dcn	Cdk5	C2cd5	120	48	40	105	87.5	48	40	13	10.83
Mouse	Calca+Dcn	Cdk5	Ccnd3	120	48	40	40	33.33	18	15	13	10.83
Mouse	Calca+Dcn	Cdk5	Cdk14	120	48	40	113	94.17	46	38.33	13	10.83
Mouse	Calca+Dcn	Cdk5	Fibp	120	48	40	46	38.33	27	22.5	13	10.83
Mouse	Calca+Dcn	Cdk7	Ccnh	120	43	35.83	52	43.33	23	19.17	0	0
Mouse	Calca+Dcn	Cdk7	Gtf2a1	120	43	35.83	72	60	25	20.83	0	0
Mouse	Calca+Dcn	Cdk7	Gtf2a2	120	43	35.83	61	50.83	26	21.67	0	0
Mouse	Calca+Dcn	Cdk7	Gtf2b	120	43	35.83	39	32.5	19	15.83	0	0
Mouse	Calca+Dcn	Cdk7	Gtf2f1	120	43	35.83	46	38.33	28	23.33	0	0
Mouse	Calca+Dcn	Cdk7	Gtf2f2	120	43	35.83	45	37.5	25	20.83	0	0
Mouse	Calca+Dcn	Cdk7	Gtf2h1	120	43	35.83	36	30	18	15	0	0
Mouse	Calca+Dcn	Cdk7	Gtf2h5	120	43	35.83	50	41.67	20	16.67	0	0
Mouse	Calca+Dcn	Cdk7	H2afz	120	43	35.83	69	57.5	31	25.83	0	0
Mouse	Calca+Dcn	Cdk7	Med1	120	43	35.83	57	47.5	25	20.83	0	0
Mouse	Calca+Dcn	Cdk7	Med10	120	43	35.83	41	34.17	14	11.67	0	0
Mouse	Calca+Dcn	Cdk7	Med14	120	43	35.83	49	40.83	20	16.67	0	0
Mouse	Calca+Dcn	Cdk7	Med15	120	43	35.83	74	61.67	33	27.5	0	0
Mouse	Calca+Dcn	Cdk7	Med21	120	43	35.83	39	32.5	18	15	0	0
Mouse	Calca+Dcn	Cdk7	Med23	120	43	35.83	38	31.67	16	13.33	0	0
Mouse	Calca+Dcn	Cdk7	Med31	120	43	35.83	41	34.17	12	10	0	0
Mouse	Calca+Dcn	Cdk7	Med4	120	43	35.83	39	32.5	16	13.33	0	0
Mouse	Calca+Dcn	Cdk7	Med6	120	43	35.83	57	47.5	22	18.33	0	0
Mouse	Calca+Dcn	Cdk7	Med8	120	43	35.83	42	35	12	10	0	0
Mouse	Calca+Dcn	Cdk7	Mnat1	120	43	35.83	80	66.67	30	25	0	0
Mouse	Calca+Dcn	Cdk7	Polr2a	120	43	35.83	63	52.5	27	22.5	0	0
Mouse	Calca+Dcn	Cdk7	Polr2b	120	43	35.83	38	31.67	20	16.67	0	0
Mouse	Calca+Dcn	Cdk7	Polr2g	120	43	35.83	40	33.33	17	14.17	0	0
Mouse	Calca+Dcn	Cdk7	Polr2h	120	43	35.83	37	30.83	12	10	0	0
Mouse	Calca+Dcn	Cdk7	Polr2j	120	43	35.83	36	30	13	10.83	0	0
Mouse	Calca+Dcn	Cdk7	Polr2k	120	43	35.83	53	44.17	22	18.33	0	0
Mouse	Calca+Dcn	Cdk7	Taf1	120	43	35.83	63	52.5	24	20	0	0
Mouse	Calca+Dcn	Cdk7	Taf11	120	43	35.83	45	37.5	18	15	0	0
Mouse	Calca+Dcn	Cdk7	Taf13	120	43	35.83	38	31.67	17	14.17	0	0
Mouse	Calca+Dcn	Cdk7	Taf2	120	43	35.83	54	45	27	22.5	0	0
Mouse	Calca+Dcn	Cdk7	Taf3	120	43	35.83	61	50.83	27	22.5	0	0
Mouse	Calca+Dcn	Cdk7	Taf6	120	43	35.83	44	36.67	15	12.5	0	0
Mouse	Calca+Dcn	Cdk7	Tcea1	120	43	35.83	69	57.5	28	23.33	0	0
Mouse	Calca+Dcn	Cdk9	Aff3	120	51	42.5	116	96.67	51	42.5	6	5
Mouse	Calca+Dcn	Cdk9	Aff4	120	51	42.5	94	78.33	44	36.67	6	5
Mouse	Calca+Dcn	Cdk9	Ccnt1	120	51	42.5	53	44.17	26	21.67	6	5
Mouse	Calca+Dcn	Cdk9	Ccnt2	120	51	42.5	93	77.5	43	35.83	6	5
Mouse	Calca+Dcn	Cdk9	Med1	120	51	42.5	57	47.5	28	23.33	6	5
Mouse	Calca+Dcn	Cdk9	Mllt1	120	51	42.5	38	31.67	19	15.83	6	5
Mouse	Calca+Dcn	Cdk9	Zc3h13	120	51	42.5	57	47.5	30	25	6	5
Mouse	Calca+Dcn	Cnr1	Gnai1	120	83	69.17	45	37.5	36	30	27	22.5
Mouse	Calca+Dcn	Cnr1	Gnai2	120	83	69.17	81	67.5	60	50	27	22.5
Mouse	Calca+Dcn	Cnr1	Gnb1	120	83	69.17	111	92.5	79	65.83	27	22.5
Mouse	Calca+Dcn	Cnr1	Gng2	120	83	69.17	97	80.83	74	61.67	27	22.5
Mouse	Calca+Dcn	Comt	Ap1g1	120	67	55.83	73	60.83	45	37.5	45	37.5
Mouse	Calca+Dcn	Crbn	Brd4	120	44	36.67	91	75.83	32	26.67	3	2.5
Mouse	Calca+Dcn	Crbn	Cops2	120	44	36.67	47	39.17	21	17.5	3	2.5
Mouse	Calca+Dcn	Crbn	Cops3	120	44	36.67	45	37.5	23	19.17	3	2.5
Mouse	Calca+Dcn	Crbn	Cops4	120	44	36.67	41	34.17	19	15.83	3	2.5
Mouse	Calca+Dcn	Crbn	Cops5	120	44	36.67	64	53.33	25	20.83	3	2.5
Mouse	Calca+Dcn	Crbn	Cops8	120	44	36.67	48	40	19	15.83	3	2.5
Mouse	Calca+Dcn	Crbn	Csnk1a1	120	44	36.67	102	85	41	34.17	3	2.5
Mouse	Calca+Dcn	Crbn	Cul4a	120	44	36.67	48	40	22	18.33	3	2.5
Mouse	Calca+Dcn	Crbn	Ddb1	120	44	36.67	49	40.83	23	19.17	3	2.5
Mouse	Calca+Dcn	Crbn	Gps1	120	44	36.67	36	30	16	13.33	3	2.5
Mouse	Calca+Dcn	Crbn	Gspt1	120	44	36.67	53	44.17	22	18.33	3	2.5
Mouse	Calca+Dcn	Crbn	Nedd8	120	44	36.67	82	68.33	29	24.17	3	2.5
Mouse	Calca+Dcn	Crbn	Rbx1	120	44	36.67	78	65	30	25	3	2.5
Mouse	Calca+Dcn	Crbn	Tusc3	120	44	36.67	85	70.83	40	33.33	3	2.5
Mouse	Calca+Dcn	Crbn	Zfp91	120	44	36.67	57	47.5	24	20	3	2.5
Mouse	Calca+Dcn	Crebbp	Atf4	120	97	80.83	58	48.33	52	43.33	0	0
Mouse	Calca+Dcn	Crebbp	Ccnd3	120	97	80.83	40	33.33	30	25	0	0
Mouse	Calca+Dcn	Crebbp	Creb1	120	97	80.83	67	55.83	57	47.5	0	0
Mouse	Calca+Dcn	Crebbp	Fgfr1	120	97	80.83	83	69.17	73	60.83	0	0
Mouse	Calca+Dcn	Crebbp	Foxo3	120	97	80.83	41	34.17	36	30	0	0
Mouse	Calca+Dcn	Crebbp	H3f3b	120	97	80.83	102	85	86	71.67	0	0
Mouse	Calca+Dcn	Crebbp	Hif1a	120	97	80.83	81	67.5	68	56.67	0	0
Mouse	Calca+Dcn	Crebbp	Ikbkb	120	97	80.83	62	51.67	57	47.5	0	0
Mouse	Calca+Dcn	Crebbp	Irf3	120	97	80.83	38	31.67	30	25	0	0
Mouse	Calca+Dcn	Crebbp	Kmt2a	120	97	80.83	97	80.83	82	68.33	0	0
Mouse	Calca+Dcn	Crebbp	Ncoa1	120	97	80.83	107	89.17	90	75	0	0
Mouse	Calca+Dcn	Crebbp	Ncoa3	120	97	80.83	59	49.17	50	41.67	0	0
Mouse	Calca+Dcn	Crebbp	Stat1	120	97	80.83	37	30.83	36	30	0	0
Mouse	Calca+Dcn	Crebbp	Stat2	120	97	80.83	68	56.67	65	54.17	0	0
Mouse	Calca+Dcn	Crebbp	Sumo1	120	97	80.83	68	56.67	61	50.83	0	0
Mouse	Calca+Dcn	Crebbp	Tcf12	120	97	80.83	94	78.33	82	68.33	0	0
Mouse	Calca+Dcn	Crebbp	Tcf4	120	97	80.83	108	90	92	76.67	0	0
Mouse	Calca+Dcn	Crebbp	Txndc11	120	97	80.83	61	50.83	55	45.83	0	0
Mouse	Calca+Dcn	Crebbp	Zfp106	120	97	80.83	59	49.17	50	41.67	0	0
Mouse	Calca+Dcn	Csk	Cbl	120	45	37.5	68	56.67	30	25	13	10.83
Mouse	Calca+Dcn	Csk	Fyn	120	45	37.5	80	66.67	34	28.33	13	10.83
Mouse	Calca+Dcn	Csk	Shc1	120	45	37.5	50	41.67	28	23.33	13	10.83
Mouse	Calca+Dcn	Csnk1a1	Crbn	120	102	85	44	36.67	41	34.17	2	1.67
Mouse	Calca+Dcn	Csnk1a1	Csnk1d	120	102	85	58	48.33	53	44.17	2	1.67
Mouse	Calca+Dcn	Csnk1a1	Csnk1e	120	102	85	58	48.33	52	43.33	2	1.67
Mouse	Calca+Dcn	Csnk1a1	Fau	120	102	85	89	74.17	75	62.5	2	1.67
Mouse	Calca+Dcn	Csnk1a1	Gapvd1	120	102	85	83	69.17	75	62.5	2	1.67
Mouse	Calca+Dcn	Csnk1a1	Rasal2	120	102	85	103	85.83	91	75.83	2	1.67
Mouse	Calca+Dcn	Csnk1a1	Rps11	120	102	85	72	60	64	53.33	2	1.67
Mouse	Calca+Dcn	Csnk1a1	Rps12	120	102	85	59	49.17	54	45	2	1.67
Mouse	Calca+Dcn	Csnk1a1	Rps13	120	102	85	79	65.83	68	56.67	2	1.67
Mouse	Calca+Dcn	Csnk1a1	Rps14	120	102	85	50	41.67	46	38.33	2	1.67
Mouse	Calca+Dcn	Csnk1a1	Rps15	120	102	85	72	60	63	52.5	2	1.67
Mouse	Calca+Dcn	Csnk1a1	Rps15a	120	102	85	82	68.33	72	60	2	1.67
Mouse	Calca+Dcn	Csnk1a1	Rps16	120	102	85	67	55.83	58	48.33	2	1.67
Mouse	Calca+Dcn	Csnk1a1	Rps17	120	102	85	52	43.33	50	41.67	2	1.67
Mouse	Calca+Dcn	Csnk1a1	Rps18	120	102	85	70	58.33	64	53.33	2	1.67
Mouse	Calca+Dcn	Csnk1a1	Rps19	120	102	85	68	56.67	59	49.17	2	1.67
Mouse	Calca+Dcn	Csnk1a1	Rps23	120	102	85	70	58.33	60	50	2	1.67
Mouse	Calca+Dcn	Csnk1a1	Rps24	120	102	85	73	60.83	66	55	2	1.67
Mouse	Calca+Dcn	Csnk1a1	Rps25	120	102	85	50	41.67	41	34.17	2	1.67
Mouse	Calca+Dcn	Csnk1a1	Rps27	120	102	85	60	50	56	46.67	2	1.67
Mouse	Calca+Dcn	Csnk1a1	Rps27a	120	102	85	81	67.5	68	56.67	2	1.67
Mouse	Calca+Dcn	Csnk1a1	Rps28	120	102	85	71	59.17	68	56.67	2	1.67
Mouse	Calca+Dcn	Csnk1a1	Rps4x	120	102	85	71	59.17	63	52.5	2	1.67
Mouse	Calca+Dcn	Csnk1a1	Rps5	120	102	85	66	55	55	45.83	2	1.67
Mouse	Calca+Dcn	Csnk1a1	Rps6	120	102	85	55	45.83	50	41.67	2	1.67
Mouse	Calca+Dcn	Csnk1a1	Rps7	120	102	85	72	60	65	54.17	2	1.67
Mouse	Calca+Dcn	Csnk1a1	Rps8	120	102	85	71	59.17	60	50	2	1.67
Mouse	Calca+Dcn	Csnk1a1	Rps9	120	102	85	79	65.83	69	57.5	2	1.67
Mouse	Calca+Dcn	Csnk1a1	Sec13	120	102	85	38	31.67	35	29.17	2	1.67
Mouse	Calca+Dcn	Csnk1a1	Sec16a	120	102	85	39	32.5	31	25.83	2	1.67
Mouse	Calca+Dcn	Csnk1a1	Snx24	120	102	85	62	51.67	53	44.17	2	1.67
Mouse	Calca+Dcn	Csnk1a1	Trmt112	120	102	85	42	35	37	30.83	2	1.67
Mouse	Calca+Dcn	Csnk1a1	Unc45a	120	102	85	60	50	54	45	2	1.67
Mouse	Calca+Dcn	Csnk1e	Apc	120	58	48.33	114	95	57	47.5	3	2.5
Mouse	Calca+Dcn	Csnk1e	Clock	120	58	48.33	82	68.33	42	35	3	2.5
Mouse	Calca+Dcn	Csnk1e	Cry1	120	58	48.33	37	30.83	20	16.67	3	2.5
Mouse	Calca+Dcn	Csnk1e	Cry2	120	58	48.33	45	37.5	23	19.17	3	2.5
Mouse	Calca+Dcn	Csnk1e	Csnk1a1	120	58	48.33	102	85	52	43.33	3	2.5
Mouse	Calca+Dcn	Csnk1e	Csnk1d	120	58	48.33	58	48.33	34	28.33	3	2.5
Mouse	Calca+Dcn	Csnk1e	Dvl3	120	58	48.33	36	30	21	17.5	3	2.5
Mouse	Calca+Dcn	Csnk1e	Fam110b	120	58	48.33	45	37.5	24	20	3	2.5
Mouse	Calca+Dcn	Csnk1e	Gapvd1	120	58	48.33	83	69.17	42	35	3	2.5
Mouse	Calca+Dcn	Csnk1e	Rasal2	120	58	48.33	103	85.83	53	44.17	3	2.5
Mouse	Calca+Dcn	Csnk1e	Sec13	120	58	48.33	38	31.67	21	17.5	3	2.5
Mouse	Calca+Dcn	Csnk1e	Snx24	120	58	48.33	62	51.67	36	30	3	2.5
Mouse	Calca+Dcn	Ctsb	Gabpb1	120	89	74.17	37	30.83	30	25	30	25
Mouse	Calca+Dcn	Ctsd	Lamp1	120	62	51.67	73	60.83	51	42.5	51	42.5
Mouse	Calca+Dcn	Dlg1	Cask	120	58	48.33	83	69.17	41	34.17	13	10.83
Mouse	Calca+Dcn	Dlg1	Gria1	120	58	48.33	107	89.17	54	45	13	10.83
Mouse	Calca+Dcn	Dlg1	Lin7c	120	58	48.33	39	32.5	20	16.67	13	10.83
Mouse	Calca+Dcn	Dlg4	Calm1	120	62	51.67	109	90.83	60	50	15	12.5
Mouse	Calca+Dcn	Dlg4	Dlgap1	120	62	51.67	106	88.33	57	47.5	15	12.5
Mouse	Calca+Dcn	Dlg4	Kif13b	120	62	51.67	106	88.33	59	49.17	15	12.5
Mouse	Calca+Dcn	Dlg4	Lin7c	120	62	51.67	39	32.5	22	18.33	15	12.5
Mouse	Calca+Dcn	Dlg4	Map1a	120	62	51.67	79	65.83	47	39.17	15	12.5
Mouse	Calca+Dcn	Dpp3	Keap1	120	48	40	42	35	23	19.17	12	10
Mouse	Calca+Dcn	Dpp3	Osbpl10	120	48	40	49	40.83	25	20.83	12	10
Mouse	Calca+Dcn	Dpysl2	Crmp1	120	115	95.83	86	71.67	84	70	56	46.67
Mouse	Calca+Dcn	Dpysl2	Dpysl3	120	115	95.83	113	94.17	110	91.67	56	46.67
Mouse	Calca+Dcn	Dpysl2	Dpysl5	120	115	95.83	90	75	87	72.5	56	46.67
Mouse	Calca+Dcn	Dyrk1a	Dcaf7	120	75	62.5	56	46.67	41	34.17	9	7.5
Mouse	Calca+Dcn	Dyrk1a	Fam117b	120	75	62.5	99	82.5	66	55	9	7.5
Mouse	Calca+Dcn	Dyrk1a	Fam53c	120	75	62.5	44	36.67	31	25.83	9	7.5
Mouse	Calca+Dcn	Dyrk1a	Fntb	120	75	62.5	53	44.17	36	30	9	7.5
Mouse	Calca+Dcn	Dyrk1a	Prkaca	120	75	62.5	71	59.17	46	38.33	9	7.5
Mouse	Calca+Dcn	Dyrk1a	Prkacb	120	75	62.5	48	40	33	27.5	9	7.5
Mouse	Calca+Dcn	Ehmt2	Brd3	120	40	33.33	51	42.5	21	17.5	2	1.67
Mouse	Calca+Dcn	Ehmt2	Cbx3	120	40	33.33	48	40	18	15	2	1.67
Mouse	Calca+Dcn	Ehmt2	Cbx5	120	40	33.33	70	58.33	29	24.17	2	1.67
Mouse	Calca+Dcn	Ehmt2	Cdyl	120	40	33.33	42	35	20	16.67	2	1.67
Mouse	Calca+Dcn	Ehmt2	Ehmt1	120	40	33.33	88	73.33	34	28.33	2	1.67
Mouse	Calca+Dcn	Ehmt2	H3f3b	120	40	33.33	102	85	35	29.17	2	1.67
Mouse	Calca+Dcn	Ehmt2	Wiz	120	40	33.33	41	34.17	23	19.17	2	1.67
Mouse	Calca+Dcn	Eml4	Eml1	120	80	66.67	77	64.17	56	46.67	23	19.17
Mouse	Calca+Dcn	Eml4	Nek9	120	80	66.67	54	45	42	35	23	19.17
Mouse	Calca+Dcn	Eml4	Tubb2a	120	80	66.67	85	70.83	56	46.67	23	19.17
Mouse	Calca+Dcn	Eml4	Tubb2b	120	80	66.67	74	61.67	50	41.67	23	19.17
Mouse	Calca+Dcn	Enox2	Pop5	120	55	45.83	59	49.17	30	25	30	25
Mouse	Calca+Dcn	Ep300	Ctbp2	120	74	61.67	42	35	31	25.83	4	3.33
Mouse	Calca+Dcn	Ep300	Hif1a	120	74	61.67	81	67.5	54	45	4	3.33
Mouse	Calca+Dcn	Ep300	Irf3	120	74	61.67	38	31.67	28	23.33	4	3.33
Mouse	Calca+Dcn	Ep300	Jun	120	74	61.67	56	46.67	36	30	4	3.33
Mouse	Calca+Dcn	Ep300	Mef2a	120	74	61.67	91	75.83	60	50	4	3.33
Mouse	Calca+Dcn	Ep300	Ncoa3	120	74	61.67	59	49.17	40	33.33	4	3.33
Mouse	Calca+Dcn	Ern1	Map3k5	120	46	38.33	56	46.67	29	24.17	29	24.17
Mouse	Calca+Dcn	Ezh1	Jarid2	120	60	50	81	67.5	49	40.83	3	2.5
Mouse	Calca+Dcn	Ezh1	Lcor	120	60	50	84	70	44	36.67	3	2.5
Mouse	Calca+Dcn	Ezh1	Mtf2	120	60	50	57	47.5	36	30	3	2.5
Mouse	Calca+Dcn	Ezh1	Phf1	120	60	50	65	54.17	38	31.67	3	2.5
Mouse	Calca+Dcn	Ezh1	Rbbp4	120	60	50	42	35	27	22.5	3	2.5
Mouse	Calca+Dcn	Ezh1	Rbbp7	120	60	50	40	33.33	24	20	3	2.5
Mouse	Calca+Dcn	Ezh1	Suz12	120	60	50	67	55.83	40	33.33	3	2.5
Mouse	Calca+Dcn	Fgf13	Calm1	120	117	97.5	109	90.83	106	88.33	106	88.33
Mouse	Calca+Dcn	Fgfr2	Fgf1	120	74	61.67	73	60.83	50	41.67	7	5.83
Mouse	Calca+Dcn	Fgfr2	Frs2	120	74	61.67	72	60	48	40	7	5.83
Mouse	Calca+Dcn	Fgfr2	Grb2	120	74	61.67	65	54.17	40	33.33	7	5.83
Mouse	Calca+Dcn	Fgfr2	Plcg1	120	74	61.67	38	31.67	26	21.67	7	5.83
Mouse	Calca+Dcn	Fgfr2	Ubxn4	120	74	61.67	88	73.33	64	53.33	7	5.83
Mouse	Calca+Dcn	Fkbp1a	Acvr1	120	103	85.83	48	40	42	35	3	2.5
Mouse	Calca+Dcn	Fkbp1a	Cep250	120	103	85.83	66	55	57	47.5	3	2.5
Mouse	Calca+Dcn	Fkbp1a	Mtor	120	103	85.83	56	46.67	54	45	3	2.5
Mouse	Calca+Dcn	Fkbp1a	Ppp3r1	120	103	85.83	44	36.67	42	35	3	2.5
Mouse	Calca+Dcn	Fkbp1a	Rptor	120	103	85.83	89	74.17	81	67.5	3	2.5
Mouse	Calca+Dcn	Fkbp1a	Ryr2	120	103	85.83	44	36.67	40	33.33	3	2.5
Mouse	Calca+Dcn	Fkbp1a	Ryr3	120	103	85.83	90	75	77	64.17	3	2.5
Mouse	Calca+Dcn	Fkbp1a	Tgfbr1	120	103	85.83	36	30	32	26.67	3	2.5
Mouse	Calca+Dcn	Fkbp1b	Acvr1	120	79	65.83	48	40	37	30.83	14	11.67
Mouse	Calca+Dcn	Fkbp1b	Calm1	120	79	65.83	109	90.83	77	64.17	14	11.67
Mouse	Calca+Dcn	Fkbp1b	Ryr2	120	79	65.83	44	36.67	34	28.33	14	11.67
Mouse	Calca+Dcn	Fkbp1b	Ryr3	120	79	65.83	90	75	62	51.67	14	11.67
Mouse	Calca+Dcn	Fkbp4	Ahsa1	120	63	52.5	50	41.67	36	30	20	16.67
Mouse	Calca+Dcn	Fkbp4	Hsp90aa1	120	63	52.5	80	66.67	52	43.33	20	16.67
Mouse	Calca+Dcn	Fkbp4	Hsp90ab1	120	63	52.5	100	83.33	59	49.17	20	16.67
Mouse	Calca+Dcn	Fkbp4	Mtor	120	63	52.5	56	46.67	38	31.67	20	16.67
Mouse	Calca+Dcn	Fkbp5	Hsp90aa1	120	65	54.17	80	66.67	44	36.67	21	17.5
Mouse	Calca+Dcn	Fkbp5	Hsp90ab1	120	65	54.17	100	83.33	57	47.5	21	17.5
Mouse	Calca+Dcn	Fkbp5	Mapt	120	65	54.17	117	97.5	65	54.17	21	17.5
Mouse	Calca+Dcn	Fkbp5	Mtor	120	65	54.17	56	46.67	34	28.33	21	17.5
Mouse	Calca+Dcn	Fkbp5	Ptges3	120	65	54.17	78	65	44	36.67	21	17.5
Mouse	Calca+Dcn	Fuca1	Mark2	120	39	32.5	88	73.33	33	27.5	33	27.5
Mouse	Calca+Dcn	Fxyd2	Atp1b1	120	94	78.33	63	52.5	56	46.67	56	46.67
Mouse	Calca+Dcn	Fyn	Bcar1	120	80	66.67	40	33.33	30	25	5	4.17
Mouse	Calca+Dcn	Fyn	Cbl	120	80	66.67	68	56.67	46	38.33	5	4.17
Mouse	Calca+Dcn	Fyn	Csk	120	80	66.67	45	37.5	34	28.33	5	4.17
Mouse	Calca+Dcn	Fyn	Ctnnb1	120	80	66.67	61	50.83	44	36.67	5	4.17
Mouse	Calca+Dcn	Fyn	Dtx3	120	80	66.67	92	76.67	67	55.83	5	4.17
Mouse	Calca+Dcn	Fyn	Mapt	120	80	66.67	117	97.5	78	65	5	4.17
Mouse	Calca+Dcn	Fyn	Pdcd6ip	120	80	66.67	66	55	46	38.33	5	4.17
Mouse	Calca+Dcn	Fyn	Pik3r1	120	80	66.67	104	86.67	72	60	5	4.17
Mouse	Calca+Dcn	Fyn	Prkcd	120	80	66.67	75	62.5	58	48.33	5	4.17
Mouse	Calca+Dcn	Fyn	Prune2	120	80	66.67	120	100	80	66.67	5	4.17
Mouse	Calca+Dcn	Fyn	Ptk2	120	80	66.67	99	82.5	73	60.83	5	4.17
Mouse	Calca+Dcn	Gabrb3	Gabrg2	120	106	88.33	44	36.67	40	33.33	40	33.33
Mouse	Calca+Dcn	Gabrg2	Gabarap	120	44	36.67	87	72.5	37	30.83	33	27.5
Mouse	Calca+Dcn	Gabrg2	Gabrb3	120	44	36.67	106	88.33	40	33.33	33	27.5
Mouse	Calca+Dcn	Gapdh	Eef1a1	120	96	80	101	84.17	87	72.5	38	31.67
Mouse	Calca+Dcn	Gapdh	Eno1	120	96	80	62	51.67	56	46.67	38	31.67
Mouse	Calca+Dcn	Gapdh	Pgk1	120	96	80	50	41.67	48	40	38	31.67
Mouse	Calca+Dcn	Gapdh	Tpi1	120	96	80	62	51.67	57	47.5	38	31.67
Mouse	Calca+Dcn	Gapdh	Tpt1	120	96	80	78	65	73	60.83	38	31.67
Mouse	Calca+Dcn	Gfra3	Ret	120	109	90.83	86	71.67	84	70	84	70
Mouse	Calca+Dcn	Ghr	Stat5b	120	40	33.33	59	49.17	24	20	24	20
Mouse	Calca+Dcn	Gipc1	Appl2	120	36	30	53	44.17	19	15.83	17	14.17
Mouse	Calca+Dcn	Gipc1	Arhgef12	120	36	30	91	75.83	30	25	17	14.17
Mouse	Calca+Dcn	Gipc1	Myo6	120	36	30	76	63.33	26	21.67	17	14.17
Mouse	Calca+Dcn	Gria2	Cnih2	120	43	35.83	37	30.83	19	15.83	19	15.83
Mouse	Calca+Dcn	Gria2	Gria1	120	43	35.83	107	89.17	43	35.83	19	15.83
Mouse	Calca+Dcn	Grik2	Grik5	120	76	63.33	82	68.33	51	42.5	51	42.5
Mouse	Calca+Dcn	Grin1	Calm1	120	89	74.17	109	90.83	80	66.67	29	24.17
Mouse	Calca+Dcn	Grin1	Elmo1	120	89	74.17	40	33.33	31	25.83	29	24.17
Mouse	Calca+Dcn	Grin1	Grin3a	120	89	74.17	107	89.17	84	70	29	24.17
Mouse	Calca+Dcn	Gsk3b	Apc	120	114	95	114	95	109	90.83	6	5
Mouse	Calca+Dcn	Gsk3b	App	120	114	95	116	96.67	110	91.67	6	5
Mouse	Calca+Dcn	Gsk3b	Axin1	120	114	95	50	41.67	49	40.83	6	5
Mouse	Calca+Dcn	Gsk3b	Btrc	120	114	95	89	74.17	87	72.5	6	5
Mouse	Calca+Dcn	Gsk3b	Ctnnb1	120	114	95	61	50.83	58	48.33	6	5
Mouse	Calca+Dcn	Gsk3b	Ilkap	120	114	95	44	36.67	42	35	6	5
Mouse	Calca+Dcn	Gsk3b	Jun	120	114	95	56	46.67	55	45.83	6	5
Mouse	Calca+Dcn	Gsk3b	Ppp3cc	120	114	95	107	89.17	103	85.83	6	5
Mouse	Calca+Dcn	Gsk3b	Rcan1	120	114	95	46	38.33	45	37.5	6	5
Mouse	Calca+Dcn	Gsk3b	Smad1	120	114	95	96	80	91	75.83	6	5
Mouse	Calca+Dcn	Gspt1	Crbn	120	53	44.17	44	36.67	22	18.33	4	3.33
Mouse	Calca+Dcn	Gspt1	Ddb1	120	53	44.17	49	40.83	26	21.67	4	3.33
Mouse	Calca+Dcn	Gspt1	Etf1	120	53	44.17	40	33.33	25	20.83	4	3.33
Mouse	Calca+Dcn	Gspt1	Fau	120	53	44.17	89	74.17	40	33.33	4	3.33
Mouse	Calca+Dcn	Gspt1	Pabpc1	120	53	44.17	56	46.67	25	20.83	4	3.33
Mouse	Calca+Dcn	Gspt1	Rack1	120	53	44.17	60	50	35	29.17	4	3.33
Mouse	Calca+Dcn	Gspt1	Rpl10	120	53	44.17	80	66.67	37	30.83	4	3.33
Mouse	Calca+Dcn	Gspt1	Rpl11	120	53	44.17	79	65.83	40	33.33	4	3.33
Mouse	Calca+Dcn	Gspt1	Rpl12	120	53	44.17	50	41.67	23	19.17	4	3.33
Mouse	Calca+Dcn	Gspt1	Rpl13	120	53	44.17	86	71.67	41	34.17	4	3.33
Mouse	Calca+Dcn	Gspt1	Rpl13a	120	53	44.17	59	49.17	32	26.67	4	3.33
Mouse	Calca+Dcn	Gspt1	Rpl14	120	53	44.17	70	58.33	35	29.17	4	3.33
Mouse	Calca+Dcn	Gspt1	Rpl15	120	53	44.17	74	61.67	37	30.83	4	3.33
Mouse	Calca+Dcn	Gspt1	Rpl17	120	53	44.17	59	49.17	29	24.17	4	3.33
Mouse	Calca+Dcn	Gspt1	Rpl18	120	53	44.17	75	62.5	36	30	4	3.33
Mouse	Calca+Dcn	Gspt1	Rpl18a	120	53	44.17	68	56.67	36	30	4	3.33
Mouse	Calca+Dcn	Gspt1	Rpl19	120	53	44.17	83	69.17	42	35	4	3.33
Mouse	Calca+Dcn	Gspt1	Rpl21	120	53	44.17	87	72.5	39	32.5	4	3.33
Mouse	Calca+Dcn	Gspt1	Rpl22	120	53	44.17	59	49.17	25	20.83	4	3.33
Mouse	Calca+Dcn	Gspt1	Rpl23	120	53	44.17	69	57.5	35	29.17	4	3.33
Mouse	Calca+Dcn	Gspt1	Rpl23a	120	53	44.17	54	45	22	18.33	4	3.33
Mouse	Calca+Dcn	Gspt1	Rpl24	120	53	44.17	66	55	27	22.5	4	3.33
Mouse	Calca+Dcn	Gspt1	Rpl26	120	53	44.17	69	57.5	32	26.67	4	3.33
Mouse	Calca+Dcn	Gspt1	Rpl27	120	53	44.17	64	53.33	33	27.5	4	3.33
Mouse	Calca+Dcn	Gspt1	Rpl27a	120	53	44.17	89	74.17	41	34.17	4	3.33
Mouse	Calca+Dcn	Gspt1	Rpl28	120	53	44.17	67	55.83	30	25	4	3.33
Mouse	Calca+Dcn	Gspt1	Rpl29	120	53	44.17	70	58.33	32	26.67	4	3.33
Mouse	Calca+Dcn	Gspt1	Rpl3	120	53	44.17	76	63.33	34	28.33	4	3.33
Mouse	Calca+Dcn	Gspt1	Rpl30	120	53	44.17	81	67.5	44	36.67	4	3.33
Mouse	Calca+Dcn	Gspt1	Rpl31	120	53	44.17	64	53.33	30	25	4	3.33
Mouse	Calca+Dcn	Gspt1	Rpl32	120	53	44.17	66	55	29	24.17	4	3.33
Mouse	Calca+Dcn	Gspt1	Rpl34	120	53	44.17	72	60	40	33.33	4	3.33
Mouse	Calca+Dcn	Gspt1	Rpl35	120	53	44.17	72	60	34	28.33	4	3.33
Mouse	Calca+Dcn	Gspt1	Rpl35a	120	53	44.17	75	62.5	34	28.33	4	3.33
Mouse	Calca+Dcn	Gspt1	Rpl36	120	53	44.17	90	75	39	32.5	4	3.33
Mouse	Calca+Dcn	Gspt1	Rpl36a	120	53	44.17	44	36.67	30	25	4	3.33
Mouse	Calca+Dcn	Gspt1	Rpl36al	120	53	44.17	61	50.83	34	28.33	4	3.33
Mouse	Calca+Dcn	Gspt1	Rpl37	120	53	44.17	79	65.83	34	28.33	4	3.33
Mouse	Calca+Dcn	Gspt1	Rpl37a	120	53	44.17	74	61.67	38	31.67	4	3.33
Mouse	Calca+Dcn	Gspt1	Rpl38	120	53	44.17	90	75	45	37.5	4	3.33
Mouse	Calca+Dcn	Gspt1	Rpl39	120	53	44.17	72	60	37	30.83	4	3.33
Mouse	Calca+Dcn	Gspt1	Rpl4	120	53	44.17	41	34.17	16	13.33	4	3.33
Mouse	Calca+Dcn	Gspt1	Rpl5	120	53	44.17	77	64.17	39	32.5	4	3.33
Mouse	Calca+Dcn	Gspt1	Rpl6	120	53	44.17	85	70.83	39	32.5	4	3.33
Mouse	Calca+Dcn	Gspt1	Rpl7	120	53	44.17	61	50.83	30	25	4	3.33
Mouse	Calca+Dcn	Gspt1	Rpl7a	120	53	44.17	62	51.67	30	25	4	3.33
Mouse	Calca+Dcn	Gspt1	Rpl8	120	53	44.17	71	59.17	35	29.17	4	3.33
Mouse	Calca+Dcn	Gspt1	Rpl9	120	53	44.17	93	77.5	41	34.17	4	3.33
Mouse	Calca+Dcn	Gspt1	Rplp0	120	53	44.17	64	53.33	34	28.33	4	3.33
Mouse	Calca+Dcn	Gspt1	Rps10	120	53	44.17	69	57.5	34	28.33	4	3.33
Mouse	Calca+Dcn	Gspt1	Rps11	120	53	44.17	72	60	37	30.83	4	3.33
Mouse	Calca+Dcn	Gspt1	Rps12	120	53	44.17	59	49.17	30	25	4	3.33
Mouse	Calca+Dcn	Gspt1	Rps13	120	53	44.17	79	65.83	39	32.5	4	3.33
Mouse	Calca+Dcn	Gspt1	Rps14	120	53	44.17	50	41.67	20	16.67	4	3.33
Mouse	Calca+Dcn	Gspt1	Rps15	120	53	44.17	72	60	38	31.67	4	3.33
Mouse	Calca+Dcn	Gspt1	Rps15a	120	53	44.17	82	68.33	35	29.17	4	3.33
Mouse	Calca+Dcn	Gspt1	Rps16	120	53	44.17	67	55.83	37	30.83	4	3.33
Mouse	Calca+Dcn	Gspt1	Rps17	120	53	44.17	52	43.33	29	24.17	4	3.33
Mouse	Calca+Dcn	Gspt1	Rps18	120	53	44.17	70	58.33	35	29.17	4	3.33
Mouse	Calca+Dcn	Gspt1	Rps19	120	53	44.17	68	56.67	28	23.33	4	3.33
Mouse	Calca+Dcn	Gspt1	Rps2	120	53	44.17	83	69.17	39	32.5	4	3.33
Mouse	Calca+Dcn	Gspt1	Rps20	120	53	44.17	75	62.5	37	30.83	4	3.33
Mouse	Calca+Dcn	Gspt1	Rps21	120	53	44.17	91	75.83	42	35	4	3.33
Mouse	Calca+Dcn	Gspt1	Rps23	120	53	44.17	70	58.33	38	31.67	4	3.33
Mouse	Calca+Dcn	Gspt1	Rps24	120	53	44.17	73	60.83	39	32.5	4	3.33
Mouse	Calca+Dcn	Gspt1	Rps25	120	53	44.17	50	41.67	31	25.83	4	3.33
Mouse	Calca+Dcn	Gspt1	Rps26	120	53	44.17	63	52.5	32	26.67	4	3.33
Mouse	Calca+Dcn	Gspt1	Rps27	120	53	44.17	60	50	27	22.5	4	3.33
Mouse	Calca+Dcn	Gspt1	Rps27a	120	53	44.17	81	67.5	42	35	4	3.33
Mouse	Calca+Dcn	Gspt1	Rps28	120	53	44.17	71	59.17	35	29.17	4	3.33
Mouse	Calca+Dcn	Gspt1	Rps29	120	53	44.17	82	68.33	38	31.67	4	3.33
Mouse	Calca+Dcn	Gspt1	Rps3	120	53	44.17	66	55	32	26.67	4	3.33
Mouse	Calca+Dcn	Gspt1	Rps4x	120	53	44.17	71	59.17	30	25	4	3.33
Mouse	Calca+Dcn	Gspt1	Rps5	120	53	44.17	66	55	38	31.67	4	3.33
Mouse	Calca+Dcn	Gspt1	Rps6	120	53	44.17	55	45.83	26	21.67	4	3.33
Mouse	Calca+Dcn	Gspt1	Rps7	120	53	44.17	72	60	38	31.67	4	3.33
Mouse	Calca+Dcn	Gspt1	Rps8	120	53	44.17	71	59.17	35	29.17	4	3.33
Mouse	Calca+Dcn	Gspt1	Rps9	120	53	44.17	79	65.83	38	31.67	4	3.33
Mouse	Calca+Dcn	Gspt1	Rpsa	120	53	44.17	82	68.33	39	32.5	4	3.33
Mouse	Calca+Dcn	Gspt1	Sec61b	120	53	44.17	37	30.83	21	17.5	4	3.33
Mouse	Calca+Dcn	Gspt1	Uba52	120	53	44.17	43	35.83	19	15.83	4	3.33
Mouse	Calca+Dcn	Hdac1	Appl1	120	39	32.5	83	69.17	36	30	0	0
Mouse	Calca+Dcn	Hdac1	Arid4a	120	39	32.5	63	52.5	24	20	0	0
Mouse	Calca+Dcn	Hdac1	Arid4b	120	39	32.5	93	77.5	36	30	0	0
Mouse	Calca+Dcn	Hdac1	Chd3	120	39	32.5	75	62.5	19	15.83	0	0
Mouse	Calca+Dcn	Hdac1	Chd4	120	39	32.5	89	74.17	35	29.17	0	0
Mouse	Calca+Dcn	Hdac1	Chd5	120	39	32.5	85	70.83	24	20	0	0
Mouse	Calca+Dcn	Hdac1	Csnk2a1	120	39	32.5	64	53.33	19	15.83	0	0
Mouse	Calca+Dcn	Hdac1	Dnttip1	120	39	32.5	53	44.17	18	15	0	0
Mouse	Calca+Dcn	Hdac1	Gatad2a	120	39	32.5	44	36.67	17	14.17	0	0
Mouse	Calca+Dcn	Hdac1	Gatad2b	120	39	32.5	102	85	32	26.67	0	0
Mouse	Calca+Dcn	Hdac1	Hdac2	120	39	32.5	50	41.67	18	15	0	0
Mouse	Calca+Dcn	Hdac1	Mbd2	120	39	32.5	78	65	27	22.5	0	0
Mouse	Calca+Dcn	Hdac1	Morf4l1	120	39	32.5	100	83.33	31	25.83	0	0
Mouse	Calca+Dcn	Hdac1	Morf4l2	120	39	32.5	80	66.67	25	20.83	0	0
Mouse	Calca+Dcn	Hdac1	Mta1	120	39	32.5	36	30	14	11.67	0	0
Mouse	Calca+Dcn	Hdac1	Mta3	120	39	32.5	79	65.83	28	23.33	0	0
Mouse	Calca+Dcn	Hdac1	Nfkb1	120	39	32.5	57	47.5	20	16.67	0	0
Mouse	Calca+Dcn	Hdac1	Phf12	120	39	32.5	55	45.83	18	15	0	0
Mouse	Calca+Dcn	Hdac1	Phf20l1	120	39	32.5	88	73.33	34	28.33	0	0
Mouse	Calca+Dcn	Hdac1	Rb1	120	39	32.5	89	74.17	27	22.5	0	0
Mouse	Calca+Dcn	Hdac1	Rbbp4	120	39	32.5	42	35	11	9.17	0	0
Mouse	Calca+Dcn	Hdac1	Rbbp7	120	39	32.5	40	33.33	15	12.5	0	0
Mouse	Calca+Dcn	Hdac1	Runx1t1	120	39	32.5	108	90	38	31.67	0	0
Mouse	Calca+Dcn	Hdac1	Sfmbt1	120	39	32.5	61	50.83	25	20.83	0	0
Mouse	Calca+Dcn	Hdac1	Sin3b	120	39	32.5	55	45.83	15	12.5	0	0
Mouse	Calca+Dcn	Hdac1	Smarca5	120	39	32.5	65	54.17	21	17.5	0	0
Mouse	Calca+Dcn	Hdac1	Suds3	120	39	32.5	52	43.33	19	15.83	0	0
Mouse	Calca+Dcn	Hdac1	Suz12	120	39	32.5	67	55.83	25	20.83	0	0
Mouse	Calca+Dcn	Hdac1	Yy1	120	39	32.5	54	45	22	18.33	0	0
Mouse	Calca+Dcn	Hdac11	Rsrc1	120	51	42.5	82	68.33	40	33.33	40	33.33
Mouse	Calca+Dcn	Hdac2	Arid4b	120	50	41.67	93	77.5	40	33.33	0	0
Mouse	Calca+Dcn	Hdac2	Chd3	120	50	41.67	75	62.5	39	32.5	0	0
Mouse	Calca+Dcn	Hdac2	Chd4	120	50	41.67	89	74.17	41	34.17	0	0
Mouse	Calca+Dcn	Hdac2	Chd5	120	50	41.67	85	70.83	40	33.33	0	0
Mouse	Calca+Dcn	Hdac2	Csnk2a1	120	50	41.67	64	53.33	33	27.5	0	0
Mouse	Calca+Dcn	Hdac2	Gatad1	120	50	41.67	38	31.67	21	17.5	0	0
Mouse	Calca+Dcn	Hdac2	Gatad2a	120	50	41.67	44	36.67	26	21.67	0	0
Mouse	Calca+Dcn	Hdac2	Gatad2b	120	50	41.67	102	85	44	36.67	0	0
Mouse	Calca+Dcn	Hdac2	Hdac1	120	50	41.67	39	32.5	18	15	0	0
Mouse	Calca+Dcn	Hdac2	Hif1a	120	50	41.67	81	67.5	41	34.17	0	0
Mouse	Calca+Dcn	Hdac2	Hmg20a	120	50	41.67	78	65	32	26.67	0	0
Mouse	Calca+Dcn	Hdac2	Kdm5a	120	50	41.67	71	59.17	36	30	0	0
Mouse	Calca+Dcn	Hdac2	Mbd2	120	50	41.67	78	65	29	24.17	0	0
Mouse	Calca+Dcn	Hdac2	Morf4l1	120	50	41.67	100	83.33	49	40.83	0	0
Mouse	Calca+Dcn	Hdac2	Morf4l2	120	50	41.67	80	66.67	42	35	0	0
Mouse	Calca+Dcn	Hdac2	Mta1	120	50	41.67	36	30	17	14.17	0	0
Mouse	Calca+Dcn	Hdac2	Mta3	120	50	41.67	79	65.83	38	31.67	0	0
Mouse	Calca+Dcn	Hdac2	Pcgf6	120	50	41.67	54	45	21	17.5	0	0
Mouse	Calca+Dcn	Hdac2	Phf12	120	50	41.67	55	45.83	23	19.17	0	0
Mouse	Calca+Dcn	Hdac2	Ppard	120	50	41.67	44	36.67	18	15	0	0
Mouse	Calca+Dcn	Hdac2	Rb1	120	50	41.67	89	74.17	43	35.83	0	0
Mouse	Calca+Dcn	Hdac2	Rbbp4	120	50	41.67	42	35	26	21.67	0	0
Mouse	Calca+Dcn	Hdac2	Rbbp7	120	50	41.67	40	33.33	26	21.67	0	0
Mouse	Calca+Dcn	Hdac2	Sin3b	120	50	41.67	55	45.83	27	22.5	0	0
Mouse	Calca+Dcn	Hdac2	Smarca5	120	50	41.67	65	54.17	34	28.33	0	0
Mouse	Calca+Dcn	Hdac2	Stat3	120	50	41.67	104	86.67	45	37.5	0	0
Mouse	Calca+Dcn	Hdac2	Suds3	120	50	41.67	52	43.33	28	23.33	0	0
Mouse	Calca+Dcn	Hdac2	Suz12	120	50	41.67	67	55.83	35	29.17	0	0
Mouse	Calca+Dcn	Hdac2	Yy1	120	50	41.67	54	45	30	25	0	0
Mouse	Calca+Dcn	Hdac3	Ncor2	120	61	50.83	68	56.67	35	29.17	26	21.67
Mouse	Calca+Dcn	Hdac3	Tbl1x	120	61	50.83	87	72.5	44	36.67	26	21.67
Mouse	Calca+Dcn	Hdac3	Tbl1xr1	120	61	50.83	81	67.5	44	36.67	26	21.67
Mouse	Calca+Dcn	Hsp90b1	Ahsa1	120	76	63.33	50	41.67	38	31.67	5	4.17
Mouse	Calca+Dcn	Hsp90b1	Calr	120	76	63.33	66	55	51	42.5	5	4.17
Mouse	Calca+Dcn	Hsp90b1	Calu	120	76	63.33	37	30.83	29	24.17	5	4.17
Mouse	Calca+Dcn	Hsp90b1	Faf2	120	76	63.33	70	58.33	49	40.83	5	4.17
Mouse	Calca+Dcn	Hsp90b1	Ganab	120	76	63.33	42	35	34	28.33	5	4.17
Mouse	Calca+Dcn	Hsp90b1	Os9	120	76	63.33	52	43.33	38	31.67	5	4.17
Mouse	Calca+Dcn	Hsp90b1	Ppib	120	76	63.33	67	55.83	51	42.5	5	4.17
Mouse	Calca+Dcn	Hsp90b1	Prkcsh	120	76	63.33	43	35.83	37	30.83	5	4.17
Mouse	Calca+Dcn	Igf1r	Insr	120	112	93.33	65	54.17	64	53.33	17	14.17
Mouse	Calca+Dcn	Igf1r	Kcnip3	120	112	93.33	93	77.5	90	75	17	14.17
Mouse	Calca+Dcn	Igf1r	Mdm2	120	112	93.33	60	50	56	46.67	17	14.17
Mouse	Calca+Dcn	Igf1r	Pik3r1	120	112	93.33	104	86.67	99	82.5	17	14.17
Mouse	Calca+Dcn	Igf1r	Ptpn1	120	112	93.33	60	50	57	47.5	17	14.17
Mouse	Calca+Dcn	Igf1r	Stat3	120	112	93.33	104	86.67	101	84.17	17	14.17
Mouse	Calca+Dcn	Irak1	Tab2	120	61	50.83	68	56.67	41	34.17	41	34.17
Mouse	Calca+Dcn	Jak1	Il6st	120	81	67.5	62	51.67	44	36.67	44	36.67
Mouse	Calca+Dcn	Kalrn	Rac1	120	84	70	55	45.83	41	34.17	41	34.17
Mouse	Calca+Dcn	Kcnc1	Kcnc4	120	49	40.83	38	31.67	17	14.17	17	14.17
Mouse	Calca+Dcn	Kcnq2	Calm1	120	45	37.5	109	90.83	42	35	42	35
Mouse	Calca+Dcn	Keap1	Cul1	120	42	35	104	86.67	39	32.5	1	0.83
Mouse	Calca+Dcn	Keap1	Cul3	120	42	35	72	60	28	23.33	1	0.83
Mouse	Calca+Dcn	Keap1	Dpp3	120	42	35	48	40	23	19.17	1	0.83
Mouse	Calca+Dcn	Keap1	Etf1	120	42	35	40	33.33	21	17.5	1	0.83
Mouse	Calca+Dcn	Keap1	Fbxl17	120	42	35	107	89.17	40	33.33	1	0.83
Mouse	Calca+Dcn	Keap1	Klhl3	120	42	35	42	35	21	17.5	1	0.83
Mouse	Calca+Dcn	Keap1	Nipsnap2	120	42	35	52	43.33	27	22.5	1	0.83
Mouse	Calca+Dcn	Keap1	Pgam5	120	42	35	42	35	19	15.83	1	0.83
Mouse	Calca+Dcn	Keap1	Ptma	120	42	35	74	61.67	34	28.33	1	0.83
Mouse	Calca+Dcn	Keap1	Skp1a	120	42	35	52	43.33	24	20	1	0.83
Mouse	Calca+Dcn	Keap1	Sqstm1	120	42	35	81	67.5	35	29.17	1	0.83
Mouse	Calca+Dcn	Lats1	Lats2	120	41	34.17	43	35.83	20	16.67	5	4.17
Mouse	Calca+Dcn	Lats1	Mob1b	120	41	34.17	44	36.67	12	10	5	4.17
Mouse	Calca+Dcn	Lats1	Nf2	120	41	34.17	51	42.5	22	18.33	5	4.17
Mouse	Calca+Dcn	Lats2	Lats1	120	43	35.83	41	34.17	20	16.67	5	4.17
Mouse	Calca+Dcn	Lats2	Mob1b	120	43	35.83	44	36.67	17	14.17	5	4.17
Mouse	Calca+Dcn	Lats2	Nf2	120	43	35.83	51	42.5	24	20	5	4.17
Mouse	Calca+Dcn	Ldlr	Apoe	120	88	73.33	80	66.67	63	52.5	48	40
Mouse	Calca+Dcn	Ldlr	Lrpap1	120	88	73.33	78	65	63	52.5	48	40
Mouse	Calca+Dcn	Lgals1	Alcam	120	49	40.83	81	67.5	39	32.5	39	32.5
Mouse	Calca+Dcn	Lpar1	Gnai1	120	54	45	45	37.5	20	16.67	20	16.67
Mouse	Calca+Dcn	Lpar1	Gnb1	120	54	45	111	92.5	51	42.5	20	16.67
Mouse	Calca+Dcn	Lpar1	Gng2	120	54	45	97	80.83	45	37.5	20	16.67
Mouse	Calca+Dcn	Lrp1	Apbb1	120	48	40	53	44.17	22	18.33	15	12.5
Mouse	Calca+Dcn	Lrp1	Apoe	120	48	40	80	66.67	30	25	15	12.5
Mouse	Calca+Dcn	Lrp1	Lrpap1	120	48	40	78	65	36	30	15	12.5
Mouse	Calca+Dcn	Lrrk2	Ywhag	120	68	56.67	97	80.83	54	45	38	31.67
Mouse	Calca+Dcn	Lrrk2	Ywhaq	120	68	56.67	81	67.5	49	40.83	38	31.67
Mouse	Calca+Dcn	Lrrk2	Ywhaz	120	68	56.67	92	76.67	53	44.17	38	31.67
Mouse	Calca+Dcn	Map2k1	Araf	120	72	60	79	65.83	49	40.83	2	1.67
Mouse	Calca+Dcn	Map2k1	Braf	120	72	60	105	87.5	63	52.5	2	1.67
Mouse	Calca+Dcn	Map2k1	Hspa8	120	72	60	89	74.17	61	50.83	2	1.67
Mouse	Calca+Dcn	Map2k1	Kras	120	72	60	57	47.5	41	34.17	2	1.67
Mouse	Calca+Dcn	Map2k1	Ksr1	120	72	60	39	32.5	28	23.33	2	1.67
Mouse	Calca+Dcn	Map2k1	Ksr2	120	72	60	102	85	62	51.67	2	1.67
Mouse	Calca+Dcn	Map2k1	Map2k2	120	72	60	76	63.33	47	39.17	2	1.67
Mouse	Calca+Dcn	Map2k1	Map3k1	120	72	60	41	34.17	29	24.17	2	1.67
Mouse	Calca+Dcn	Map2k1	Mapk1	120	72	60	84	70	54	45	2	1.67
Mouse	Calca+Dcn	Map2k1	Mapk3	120	72	60	82	68.33	54	45	2	1.67
Mouse	Calca+Dcn	Map2k1	Raf1	120	72	60	79	65.83	51	42.5	2	1.67
Mouse	Calca+Dcn	Map2k1	Ywhab	120	72	60	75	62.5	53	44.17	2	1.67
Mouse	Calca+Dcn	Map2k1	Ywhae	120	72	60	96	80	61	50.83	2	1.67
Mouse	Calca+Dcn	Map2k1	Ywhaq	120	72	60	81	67.5	55	45.83	2	1.67
Mouse	Calca+Dcn	Map2k1	Ywhaz	120	72	60	92	76.67	61	50.83	2	1.67
Mouse	Calca+Dcn	Map2k2	Araf	120	76	63.33	79	65.83	49	40.83	4	3.33
Mouse	Calca+Dcn	Map2k2	Braf	120	76	63.33	105	87.5	74	61.67	4	3.33
Mouse	Calca+Dcn	Map2k2	Ksr1	120	76	63.33	39	32.5	27	22.5	4	3.33
Mouse	Calca+Dcn	Map2k2	Map2k1	120	76	63.33	72	60	47	39.17	4	3.33
Mouse	Calca+Dcn	Map2k2	Mapk1	120	76	63.33	84	70	58	48.33	4	3.33
Mouse	Calca+Dcn	Map2k2	Mapk3	120	76	63.33	82	68.33	55	45.83	4	3.33
Mouse	Calca+Dcn	Map2k2	Raf1	120	76	63.33	79	65.83	52	43.33	4	3.33
Mouse	Calca+Dcn	Map2k2	Ywhab	120	76	63.33	75	62.5	52	43.33	4	3.33
Mouse	Calca+Dcn	Map2k2	Ywhaq	120	76	63.33	81	67.5	53	44.17	4	3.33
Mouse	Calca+Dcn	Map3k14	Chuk	120	38	31.67	63	52.5	30	25	18	15
Mouse	Calca+Dcn	Map3k14	Ikbkb	120	38	31.67	62	51.67	24	20	18	15
Mouse	Calca+Dcn	Map3k5	App	120	56	46.67	116	96.67	56	46.67	29	24.17
Mouse	Calca+Dcn	Map3k5	Ern1	120	56	46.67	46	38.33	29	24.17	29	24.17
Mouse	Calca+Dcn	Map3k7	Chuk	120	59	49.17	63	52.5	40	33.33	21	17.5
Mouse	Calca+Dcn	Map3k7	Map2k4	120	59	49.17	94	78.33	48	40	21	17.5
Mouse	Calca+Dcn	Map3k7	Nlk	120	59	49.17	103	85.83	54	45	21	17.5
Mouse	Calca+Dcn	Map3k7	Tab2	120	59	49.17	68	56.67	34	28.33	21	17.5
Mouse	Calca+Dcn	Map4k4	Fgfr1op2	120	96	80	44	36.67	39	32.5	22	18.33
Mouse	Calca+Dcn	Map4k4	Mink1	120	96	80	71	59.17	60	50	22	18.33
Mouse	Calca+Dcn	Map4k4	Strn	120	96	80	95	79.17	81	67.5	22	18.33
Mouse	Calca+Dcn	Map4k4	Strn3	120	96	80	97	80.83	82	68.33	22	18.33
Mouse	Calca+Dcn	Mapk1	Atf2	120	84	70	81	67.5	61	50.83	2	1.67
Mouse	Calca+Dcn	Mapk1	Dhps	120	84	70	55	45.83	45	37.5	2	1.67
Mouse	Calca+Dcn	Mapk1	Map2k1	120	84	70	72	60	54	45	2	1.67
Mouse	Calca+Dcn	Mapk1	Map2k2	120	84	70	76	63.33	58	48.33	2	1.67
Mouse	Calca+Dcn	Mapk1	Mapk3	120	84	70	82	68.33	59	49.17	2	1.67
Mouse	Calca+Dcn	Mapk1	Mapkapk2	120	84	70	36	30	27	22.5	2	1.67
Mouse	Calca+Dcn	Mapk1	Mknk1	120	84	70	48	40	40	33.33	2	1.67
Mouse	Calca+Dcn	Mapk1	Ptprr	120	84	70	60	50	49	40.83	2	1.67
Mouse	Calca+Dcn	Mapk1	Rps6ka3	120	84	70	77	64.17	58	48.33	2	1.67
Mouse	Calca+Dcn	Mapk1	Shc1	120	84	70	50	41.67	37	30.83	2	1.67
Mouse	Calca+Dcn	Mapk1	Stat3	120	84	70	104	86.67	76	63.33	2	1.67
Mouse	Calca+Dcn	Mapk11	Atf2	120	64	53.33	81	67.5	50	41.67	22	18.33
Mouse	Calca+Dcn	Mapk11	Mapkapk2	120	64	53.33	36	30	23	19.17	22	18.33
Mouse	Calca+Dcn	Mapk14	Akt1	120	55	45.83	64	53.33	36	30	3	2.5
Mouse	Calca+Dcn	Mapk14	Atf2	120	55	45.83	81	67.5	39	32.5	3	2.5
Mouse	Calca+Dcn	Mapk14	Btrc	120	55	45.83	89	74.17	45	37.5	3	2.5
Mouse	Calca+Dcn	Mapk14	Camkk2	120	55	45.83	45	37.5	28	23.33	3	2.5
Mouse	Calca+Dcn	Mapk14	Mapk10	120	55	45.83	106	88.33	55	45.83	3	2.5
Mouse	Calca+Dcn	Mapk14	Mapk3	120	55	45.83	82	68.33	38	31.67	3	2.5
Mouse	Calca+Dcn	Mapk14	Mapkapk2	120	55	45.83	36	30	15	12.5	3	2.5
Mouse	Calca+Dcn	Mapk14	Mef2a	120	55	45.83	91	75.83	44	36.67	3	2.5
Mouse	Calca+Dcn	Mapk14	Ptprr	120	55	45.83	60	50	36	30	3	2.5
Mouse	Calca+Dcn	Mapk3	Braf	120	82	68.33	105	87.5	70	58.33	1	0.83
Mouse	Calca+Dcn	Mapk3	Dapk1	120	82	68.33	75	62.5	57	47.5	1	0.83
Mouse	Calca+Dcn	Mapk3	Dhps	120	82	68.33	55	45.83	46	38.33	1	0.83
Mouse	Calca+Dcn	Mapk3	Ilk	120	82	68.33	64	53.33	49	40.83	1	0.83
Mouse	Calca+Dcn	Mapk3	Map2k1	120	82	68.33	72	60	54	45	1	0.83
Mouse	Calca+Dcn	Mapk3	Map2k2	120	82	68.33	76	63.33	55	45.83	1	0.83
Mouse	Calca+Dcn	Mapk3	Map3k1	120	82	68.33	41	34.17	28	23.33	1	0.83
Mouse	Calca+Dcn	Mapk3	Mapk1	120	82	68.33	84	70	59	49.17	1	0.83
Mouse	Calca+Dcn	Mapk3	Mapk14	120	82	68.33	55	45.83	38	31.67	1	0.83
Mouse	Calca+Dcn	Mapk3	Mapkapk2	120	82	68.33	36	30	28	23.33	1	0.83
Mouse	Calca+Dcn	Mapk3	Rps6ka2	120	82	68.33	76	63.33	51	42.5	1	0.83
Mouse	Calca+Dcn	Mapk3	Rps6ka3	120	82	68.33	77	64.17	57	47.5	1	0.83
Mouse	Calca+Dcn	Mapk7	Map2k5	120	46	38.33	70	58.33	31	25.83	25	20.83
Mouse	Calca+Dcn	Mapk7	Mef2a	120	46	38.33	91	75.83	34	28.33	25	20.83
Mouse	Calca+Dcn	Mapkapk2	Akt1	120	36	30	64	53.33	17	14.17	5	4.17
Mouse	Calca+Dcn	Mapkapk2	Hspb1	120	36	30	62	51.67	22	18.33	5	4.17
Mouse	Calca+Dcn	Mapkapk2	Mapk1	120	36	30	84	70	27	22.5	5	4.17
Mouse	Calca+Dcn	Mapkapk2	Mapk11	120	36	30	64	53.33	23	19.17	5	4.17
Mouse	Calca+Dcn	Mapkapk2	Mapk14	120	36	30	55	45.83	15	12.5	5	4.17
Mouse	Calca+Dcn	Mapkapk2	Mapk3	120	36	30	82	68.33	28	23.33	5	4.17
Mouse	Calca+Dcn	Mapt	Apoe	120	117	97.5	80	66.67	78	65	4	3.33
Mouse	Calca+Dcn	Mapt	App	120	117	97.5	116	96.67	114	95	4	3.33
Mouse	Calca+Dcn	Mapt	Armc1	120	117	97.5	38	31.67	36	30	4	3.33
Mouse	Calca+Dcn	Mapt	Bin1	120	117	97.5	94	78.33	91	75.83	4	3.33
Mouse	Calca+Dcn	Mapt	Fkbp5	120	117	97.5	65	54.17	65	54.17	4	3.33
Mouse	Calca+Dcn	Mapt	Fyn	120	117	97.5	80	66.67	78	65	4	3.33
Mouse	Calca+Dcn	Mapt	Hsp90aa1	120	117	97.5	80	66.67	77	64.17	4	3.33
Mouse	Calca+Dcn	Mapt	Hsp90ab1	120	117	97.5	100	83.33	97	80.83	4	3.33
Mouse	Calca+Dcn	Mapt	Hspa8	120	117	97.5	89	74.17	86	71.67	4	3.33
Mouse	Calca+Dcn	Mapt	Htra1	120	117	97.5	38	31.67	38	31.67	4	3.33
Mouse	Calca+Dcn	Mapt	Mapre1	120	117	97.5	70	58.33	70	58.33	4	3.33
Mouse	Calca+Dcn	Mapt	Mark2	120	117	97.5	88	73.33	86	71.67	4	3.33
Mouse	Calca+Dcn	Mapt	Tuba1b	120	117	97.5	84	70	81	67.5	4	3.33
Mouse	Calca+Dcn	Mapt	Tuba4a	120	117	97.5	48	40	46	38.33	4	3.33
Mouse	Calca+Dcn	Mapt	Tubb2b	120	117	97.5	74	61.67	74	61.67	4	3.33
Mouse	Calca+Dcn	Mapt	Tubb3	120	117	97.5	112	93.33	109	90.83	4	3.33
Mouse	Calca+Dcn	Mapt	Ube2w	120	117	97.5	80	66.67	78	65	4	3.33
Mouse	Calca+Dcn	Mapt	Ywhae	120	117	97.5	96	80	95	79.17	4	3.33
Mouse	Calca+Dcn	Mapt	Ywhag	120	117	97.5	97	80.83	94	78.33	4	3.33
Mouse	Calca+Dcn	Mapt	Ywhaz	120	117	97.5	92	76.67	89	74.17	4	3.33
Mouse	Calca+Dcn	Mark1	Mark2	120	36	30	88	73.33	28	23.33	28	23.33
Mouse	Calca+Dcn	Mark2	Fuca1	120	88	73.33	39	32.5	33	27.5	9	7.5
Mouse	Calca+Dcn	Mark2	Kras	120	88	73.33	57	47.5	50	41.67	9	7.5
Mouse	Calca+Dcn	Mark2	Mapt	120	88	73.33	117	97.5	86	71.67	9	7.5
Mouse	Calca+Dcn	Mark2	Mark1	120	88	73.33	36	30	28	23.33	9	7.5
Mouse	Calca+Dcn	Mark2	Mark3	120	88	73.33	87	72.5	68	56.67	9	7.5
Mouse	Calca+Dcn	Mark2	Mtcl1	120	88	73.33	107	89.17	83	69.17	9	7.5
Mouse	Calca+Dcn	Mark2	Soga1	120	88	73.33	59	49.17	47	39.17	9	7.5
Mouse	Calca+Dcn	Mark2	Utrn	120	88	73.33	113	94.17	85	70.83	9	7.5
Mouse	Calca+Dcn	Mark3	Clasp2	120	87	72.5	115	95.83	87	72.5	33	27.5
Mouse	Calca+Dcn	Mark3	Mark2	120	87	72.5	88	73.33	68	56.67	33	27.5
Mouse	Calca+Dcn	Mark3	Mark4	120	87	72.5	49	40.83	41	34.17	33	27.5
Mouse	Calca+Dcn	Mark4	Mark3	120	49	40.83	87	72.5	41	34.17	41	34.17
Mouse	Calca+Dcn	Mgll	mt-Nd1	120	57	47.5	75	62.5	39	32.5	6	5
Mouse	Calca+Dcn	Mgll	mt-Nd2	120	57	47.5	80	66.67	42	35	6	5
Mouse	Calca+Dcn	Mgll	mt-Nd3	120	57	47.5	53	44.17	31	25.83	6	5
Mouse	Calca+Dcn	Mgll	mt-Nd4	120	57	47.5	96	80	46	38.33	6	5
Mouse	Calca+Dcn	Mgll	mt-Nd5	120	57	47.5	49	40.83	29	24.17	6	5
Mouse	Calca+Dcn	Mgll	Ndufa12	120	57	47.5	40	33.33	23	19.17	6	5
Mouse	Calca+Dcn	Mgll	Ndufa13	120	57	47.5	76	63.33	42	35	6	5
Mouse	Calca+Dcn	Mgll	Ndufa2	120	57	47.5	50	41.67	27	22.5	6	5
Mouse	Calca+Dcn	Mgll	Ndufa5	120	57	47.5	72	60	37	30.83	6	5
Mouse	Calca+Dcn	Mgll	Ndufa6	120	57	47.5	44	36.67	26	21.67	6	5
Mouse	Calca+Dcn	Mgll	Ndufa8	120	57	47.5	45	37.5	27	22.5	6	5
Mouse	Calca+Dcn	Mgll	Ndufb10	120	57	47.5	47	39.17	29	24.17	6	5
Mouse	Calca+Dcn	Mgll	Ndufb3	120	57	47.5	51	42.5	28	23.33	6	5
Mouse	Calca+Dcn	Mgll	Ndufb7	120	57	47.5	50	41.67	24	20	6	5
Mouse	Calca+Dcn	Mgll	Ndufb8	120	57	47.5	71	59.17	40	33.33	6	5
Mouse	Calca+Dcn	Mgll	Ndufb9	120	57	47.5	62	51.67	31	25.83	6	5
Mouse	Calca+Dcn	Mgll	Ndufs1	120	57	47.5	56	46.67	30	25	6	5
Mouse	Calca+Dcn	Mgll	Ndufs2	120	57	47.5	55	45.83	26	21.67	6	5
Mouse	Calca+Dcn	Mgll	Ndufs3	120	57	47.5	64	53.33	39	32.5	6	5
Mouse	Calca+Dcn	Mgll	Ndufs4	120	57	47.5	86	71.67	49	40.83	6	5
Mouse	Calca+Dcn	Mgll	Ndufs6	120	57	47.5	43	35.83	27	22.5	6	5
Mouse	Calca+Dcn	Mgll	Ndufs7	120	57	47.5	61	50.83	31	25.83	6	5
Mouse	Calca+Dcn	Mgll	Ndufs8	120	57	47.5	46	38.33	28	23.33	6	5
Mouse	Calca+Dcn	Mgll	Ndufv1	120	57	47.5	51	42.5	29	24.17	6	5
Mouse	Calca+Dcn	Mgll	Ndufv2	120	57	47.5	69	57.5	40	33.33	6	5
Mouse	Calca+Dcn	Mif	Dlat	120	63	52.5	61	50.83	36	30	9	7.5
Mouse	Calca+Dcn	Mif	Park7	120	63	52.5	52	43.33	38	31.67	9	7.5
Mouse	Calca+Dcn	Mif	Pdha1	120	63	52.5	40	33.33	34	28.33	9	7.5
Mouse	Calca+Dcn	Mif	Pdhb	120	63	52.5	56	46.67	34	28.33	9	7.5
Mouse	Calca+Dcn	Mif	Pdhx	120	63	52.5	36	30	21	17.5	9	7.5
Mouse	Calca+Dcn	Mknk1	Mapk1	120	48	40	84	70	40	33.33	40	33.33
Mouse	Calca+Dcn	Nalcn	Calm1	120	108	90	109	90.83	97	80.83	44	36.67
Mouse	Calca+Dcn	Nalcn	Fam155a	120	108	90	110	91.67	103	85.83	44	36.67
Mouse	Calca+Dcn	Nalcn	Unc79	120	108	90	102	85	100	83.33	44	36.67
Mouse	Calca+Dcn	Nalcn	Unc80	120	108	90	57	47.5	54	45	44	36.67
Mouse	Calca+Dcn	Nek7	Anks3	120	69	57.5	53	44.17	35	29.17	17	14.17
Mouse	Calca+Dcn	Nek7	Nek9	120	69	57.5	54	45	34	28.33	17	14.17
Mouse	Calca+Dcn	Nfkb1	Chuk	120	57	47.5	63	52.5	36	30	6	5
Mouse	Calca+Dcn	Nfkb1	Ctnnb1	120	57	47.5	61	50.83	35	29.17	6	5
Mouse	Calca+Dcn	Nfkb1	Hdac1	120	57	47.5	39	32.5	20	16.67	6	5
Mouse	Calca+Dcn	Nfkb1	Hsp90ab1	120	57	47.5	100	83.33	52	43.33	6	5
Mouse	Calca+Dcn	Nfkb1	Ikbkb	120	57	47.5	62	51.67	33	27.5	6	5
Mouse	Calca+Dcn	Nfkb1	Kpna4	120	57	47.5	88	73.33	48	40	6	5
Mouse	Calca+Dcn	Nfkb1	Spag9	120	57	47.5	112	93.33	55	45.83	6	5
Mouse	Calca+Dcn	Nfkb1	Stat3	120	57	47.5	104	86.67	53	44.17	6	5
Mouse	Calca+Dcn	Ngfr	Ntrk1	120	75	62.5	81	67.5	64	53.33	27	22.5
Mouse	Calca+Dcn	Ngfr	Ripk2	120	75	62.5	37	30.83	33	27.5	27	22.5
Mouse	Calca+Dcn	Nisch	Pik3r1	120	106	88.33	104	86.67	94	78.33	94	78.33
Mouse	Calca+Dcn	Nos1	Calm1	120	44	36.67	109	90.83	44	36.67	38	31.67
Mouse	Calca+Dcn	Nos1	Dynll1	120	44	36.67	90	75	38	31.67	38	31.67
Mouse	Calca+Dcn	Npepps	Lrrc8b	120	105	87.5	73	60.83	67	55.83	67	55.83
Mouse	Calca+Dcn	Npy1r	Gnai1	120	63	52.5	45	37.5	24	20	21	17.5
Mouse	Calca+Dcn	Npy1r	Gnb1	120	63	52.5	111	92.5	61	50.83	21	17.5
Mouse	Calca+Dcn	Npy1r	Gng2	120	63	52.5	97	80.83	52	43.33	21	17.5
Mouse	Calca+Dcn	Nr3c1	Camk2g	120	63	52.5	102	85	56	46.67	15	12.5
Mouse	Calca+Dcn	Nr3c1	Hsp90aa1	120	63	52.5	80	66.67	44	36.67	15	12.5
Mouse	Calca+Dcn	Nr3c1	Ncoa1	120	63	52.5	107	89.17	60	50	15	12.5
Mouse	Calca+Dcn	Nr3c1	Ncoa2	120	63	52.5	108	90	63	52.5	15	12.5
Mouse	Calca+Dcn	Nr3c1	Ncoa3	120	63	52.5	59	49.17	33	27.5	15	12.5
Mouse	Calca+Dcn	Nr3c1	Ncor1	120	63	52.5	103	85.83	59	49.17	15	12.5
Mouse	Calca+Dcn	Nr3c1	Ptges3	120	63	52.5	78	65	45	37.5	15	12.5
Mouse	Calca+Dcn	Nr3c1	Stip1	120	63	52.5	49	40.83	33	27.5	15	12.5
Mouse	Calca+Dcn	Ntrk1	Ngfr	120	81	67.5	75	62.5	64	53.33	13	10.83
Mouse	Calca+Dcn	Ntrk1	Plcg1	120	81	67.5	38	31.67	31	25.83	13	10.83
Mouse	Calca+Dcn	Ntrk1	Shc1	120	81	67.5	50	41.67	40	33.33	13	10.83
Mouse	Calca+Dcn	Ntrk2	Frs2	120	107	89.17	72	60	66	55	66	55
Mouse	Calca+Dcn	Oprm1	Gnai1	120	99	82.5	45	37.5	41	34.17	36	30
Mouse	Calca+Dcn	Oprm1	Gnb1	120	99	82.5	111	92.5	94	78.33	36	30
Mouse	Calca+Dcn	Oprm1	Gng2	120	99	82.5	97	80.83	88	73.33	36	30
Mouse	Calca+Dcn	Orai1	Calm1	120	53	44.17	109	90.83	51	42.5	37	30.83
Mouse	Calca+Dcn	Orai1	Stim1	120	53	44.17	68	56.67	37	30.83	37	30.83
Mouse	Calca+Dcn	Pabpc1	Atxn2	120	56	46.67	97	80.83	48	40	3	2.5
Mouse	Calca+Dcn	Pabpc1	Atxn2l	120	56	46.67	88	73.33	45	37.5	3	2.5
Mouse	Calca+Dcn	Pabpc1	Carm1	120	56	46.67	61	50.83	39	32.5	3	2.5
Mouse	Calca+Dcn	Pabpc1	Eif4e	120	56	46.67	68	56.67	44	36.67	3	2.5
Mouse	Calca+Dcn	Pabpc1	Eif4g1	120	56	46.67	88	73.33	45	37.5	3	2.5
Mouse	Calca+Dcn	Pabpc1	Eif4g3	120	56	46.67	81	67.5	43	35.83	3	2.5
Mouse	Calca+Dcn	Pabpc1	Elavl2	120	56	46.67	117	97.5	53	44.17	3	2.5
Mouse	Calca+Dcn	Pabpc1	Gspt1	120	56	46.67	53	44.17	25	20.83	3	2.5
Mouse	Calca+Dcn	Pabpc1	Hnrnpc	120	56	46.67	80	66.67	42	35	3	2.5
Mouse	Calca+Dcn	Pabpc1	Hnrnpk	120	56	46.67	90	75	44	36.67	3	2.5
Mouse	Calca+Dcn	Pabpc1	Larp4	120	56	46.67	49	40.83	25	20.83	3	2.5
Mouse	Calca+Dcn	Pabpc1	Larp4b	120	56	46.67	96	80	48	40	3	2.5
Mouse	Calca+Dcn	Pabpc1	Paip1	120	56	46.67	38	31.67	21	17.5	3	2.5
Mouse	Calca+Dcn	Pabpc1	Paip2	120	56	46.67	92	76.67	45	37.5	3	2.5
Mouse	Calca+Dcn	Pabpc1	Paip2b	120	56	46.67	36	30	23	19.17	3	2.5
Mouse	Calca+Dcn	Pabpc1	Pan2	120	56	46.67	39	32.5	15	12.5	3	2.5
Mouse	Calca+Dcn	Pabpc1	Pan3	120	56	46.67	100	83.33	47	39.17	3	2.5
Mouse	Calca+Dcn	Pabpc1	Rbm4	120	56	46.67	60	50	36	30	3	2.5
Mouse	Calca+Dcn	Pabpc1	Smg1	120	56	46.67	101	84.17	51	42.5	3	2.5
Mouse	Calca+Dcn	Pabpc1	Tnrc6a	120	56	46.67	110	91.67	54	45	3	2.5
Mouse	Calca+Dcn	Pabpc1	Tnrc6c	120	56	46.67	97	80.83	50	41.67	3	2.5
Mouse	Calca+Dcn	Pabpc1	U2af1	120	56	46.67	58	48.33	39	32.5	3	2.5
Mouse	Calca+Dcn	Pabpc1	Ubr5	120	56	46.67	97	80.83	51	42.5	3	2.5
Mouse	Calca+Dcn	Pde6d	Arl16	120	49	40.83	37	30.83	19	15.83	5	4.17
Mouse	Calca+Dcn	Pde6d	Arl2	120	49	40.83	49	40.83	27	22.5	5	4.17
Mouse	Calca+Dcn	Pde6d	Arl3	120	49	40.83	62	51.67	36	30	5	4.17
Mouse	Calca+Dcn	Pde6d	Rheb	120	49	40.83	89	74.17	37	30.83	5	4.17
Mouse	Calca+Dcn	Pde6d	Rpgr	120	49	40.83	49	40.83	19	15.83	5	4.17
Mouse	Calca+Dcn	Pi4kb	Ncs1	120	45	37.5	55	45.83	21	17.5	10	8.33
Mouse	Calca+Dcn	Pi4kb	Rab11a	120	45	37.5	70	58.33	31	25.83	10	8.33
Mouse	Calca+Dcn	Pi4kb	Rab11b	120	45	37.5	48	40	19	15.83	10	8.33
Mouse	Calca+Dcn	Pi4kb	Rab11fip3	120	45	37.5	85	70.83	36	30	10	8.33
Mouse	Calca+Dcn	Pick1	Atp6ap1	120	37	30.83	76	63.33	29	24.17	29	24.17
Mouse	Calca+Dcn	Pik3ca	Pik3r1	120	76	63.33	104	86.67	70	58.33	44	36.67
Mouse	Calca+Dcn	Pik3ca	Ptpn11	120	76	63.33	63	52.5	47	39.17	44	36.67
Mouse	Calca+Dcn	Pik3cb	Pik3r1	120	70	58.33	104	86.67	58	48.33	58	48.33
Mouse	Calca+Dcn	Pik3cd	Pik3r1	120	49	40.83	104	86.67	46	38.33	46	38.33
Mouse	Calca+Dcn	Pip5k1c	Pip5k1a	120	47	39.17	60	50	33	27.5	20	16.67
Mouse	Calca+Dcn	Pip5k1c	Rabggtb	120	47	39.17	45	37.5	26	21.67	20	16.67
Mouse	Calca+Dcn	Ppard	Hdac2	120	44	36.67	50	41.67	18	15	13	10.83
Mouse	Calca+Dcn	Ppard	Mdm4	120	44	36.67	77	64.17	32	26.67	13	10.83
Mouse	Calca+Dcn	Ppard	Ncoa1	120	44	36.67	107	89.17	44	36.67	13	10.83
Mouse	Calca+Dcn	Ppard	Ncoa2	120	44	36.67	108	90	44	36.67	13	10.83
Mouse	Calca+Dcn	Prkaca	Akap11	120	71	59.17	106	88.33	65	54.17	5	4.17
Mouse	Calca+Dcn	Prkaca	Akap7	120	71	59.17	55	45.83	39	32.5	5	4.17
Mouse	Calca+Dcn	Prkaca	Akap9	120	71	59.17	103	85.83	63	52.5	5	4.17
Mouse	Calca+Dcn	Prkaca	Dyrk1a	120	71	59.17	75	62.5	46	38.33	5	4.17
Mouse	Calca+Dcn	Prkaca	Hsp90aa1	120	71	59.17	80	66.67	55	45.83	5	4.17
Mouse	Calca+Dcn	Prkaca	Map2	120	71	59.17	100	83.33	61	50.83	5	4.17
Mouse	Calca+Dcn	Prkaca	Mapre1	120	71	59.17	70	58.33	49	40.83	5	4.17
Mouse	Calca+Dcn	Prkaca	Pde4dip	120	71	59.17	109	90.83	69	57.5	5	4.17
Mouse	Calca+Dcn	Prkaca	Pkia	120	71	59.17	88	73.33	59	49.17	5	4.17
Mouse	Calca+Dcn	Prkaca	Pkig	120	71	59.17	42	35	29	24.17	5	4.17
Mouse	Calca+Dcn	Prkaca	Prkacb	120	71	59.17	48	40	36	30	5	4.17
Mouse	Calca+Dcn	Prkaca	Prkar1a	120	71	59.17	82	68.33	57	47.5	5	4.17
Mouse	Calca+Dcn	Prkaca	Prkar1b	120	71	59.17	98	81.67	58	48.33	5	4.17
Mouse	Calca+Dcn	Prkaca	Prkar2a	120	71	59.17	94	78.33	62	51.67	5	4.17
Mouse	Calca+Dcn	Prkaca	Prkar2b	120	71	59.17	76	63.33	47	39.17	5	4.17
Mouse	Calca+Dcn	Prkaca	Vapa	120	71	59.17	82	68.33	54	45	5	4.17
Mouse	Calca+Dcn	Prkaca	Vapb	120	71	59.17	55	45.83	43	35.83	5	4.17
Mouse	Calca+Dcn	Prkce	Ywhaz	120	111	92.5	92	76.67	83	69.17	83	69.17
Mouse	Calca+Dcn	Prkcz	Akt3	120	69	57.5	109	90.83	63	52.5	29	24.17
Mouse	Calca+Dcn	Prkcz	C1qbp	120	69	57.5	45	37.5	33	27.5	29	24.17
Mouse	Calca+Dcn	Prkcz	Sqstm1	120	69	57.5	81	67.5	54	45	29	24.17
Mouse	Calca+Dcn	Pten	Mast2	120	97	80.83	93	77.5	76	63.33	64	53.33
Mouse	Calca+Dcn	Pten	Ptk2	120	97	80.83	99	82.5	81	67.5	64	53.33
Mouse	Calca+Dcn	Pten	Spop	120	97	80.83	93	77.5	82	68.33	64	53.33
Mouse	Calca+Dcn	Ptger3	Gnai1	120	43	35.83	45	37.5	15	12.5	14	11.67
Mouse	Calca+Dcn	Ptger3	Gnb1	120	43	35.83	111	92.5	42	35	14	11.67
Mouse	Calca+Dcn	Ptger3	Gng2	120	43	35.83	97	80.83	36	30	14	11.67
Mouse	Calca+Dcn	Ptpn1	Fgfr1	120	60	50	83	69.17	45	37.5	24	20
Mouse	Calca+Dcn	Ptpn1	Igf1r	120	60	50	112	93.33	57	47.5	24	20
Mouse	Calca+Dcn	Ptpn1	Insr	120	60	50	65	54.17	30	25	24	20
Mouse	Calca+Dcn	Ptprd	Il1rapl1	120	113	94.17	63	52.5	62	51.67	51	42.5
Mouse	Calca+Dcn	Ptprd	Lrfn5	120	113	94.17	83	69.17	81	67.5	51	42.5
Mouse	Calca+Dcn	Raf1	Akt1	120	79	65.83	64	53.33	45	37.5	7	5.83
Mouse	Calca+Dcn	Raf1	Araf	120	79	65.83	79	65.83	59	49.17	7	5.83
Mouse	Calca+Dcn	Raf1	Braf	120	79	65.83	105	87.5	75	62.5	7	5.83
Mouse	Calca+Dcn	Raf1	Cdc37	120	79	65.83	38	31.67	27	22.5	7	5.83
Mouse	Calca+Dcn	Raf1	Hras	120	79	65.83	54	45	38	31.67	7	5.83
Mouse	Calca+Dcn	Raf1	Hsp90ab1	120	79	65.83	100	83.33	65	54.17	7	5.83
Mouse	Calca+Dcn	Raf1	Kras	120	79	65.83	57	47.5	41	34.17	7	5.83
Mouse	Calca+Dcn	Raf1	Map2k1	120	79	65.83	72	60	51	42.5	7	5.83
Mouse	Calca+Dcn	Raf1	Map2k2	120	79	65.83	76	63.33	52	43.33	7	5.83
Mouse	Calca+Dcn	Raf1	Mras	120	79	65.83	67	55.83	51	42.5	7	5.83
Mouse	Calca+Dcn	Raf1	Nras	120	79	65.83	56	46.67	48	40	7	5.83
Mouse	Calca+Dcn	Raf1	Pak2	120	79	65.83	51	42.5	37	30.83	7	5.83
Mouse	Calca+Dcn	Raf1	Pebp1	120	79	65.83	88	73.33	64	53.33	7	5.83
Mouse	Calca+Dcn	Raf1	Rap1a	120	79	65.83	73	60.83	49	40.83	7	5.83
Mouse	Calca+Dcn	Raf1	Xiap	120	79	65.83	74	61.67	55	45.83	7	5.83
Mouse	Calca+Dcn	Raf1	Ywhab	120	79	65.83	75	62.5	44	36.67	7	5.83
Mouse	Calca+Dcn	Raf1	Ywhae	120	79	65.83	96	80	64	53.33	7	5.83
Mouse	Calca+Dcn	Raf1	Ywhag	120	79	65.83	97	80.83	61	50.83	7	5.83
Mouse	Calca+Dcn	Raf1	Ywhah	120	79	65.83	104	86.67	68	56.67	7	5.83
Mouse	Calca+Dcn	Raf1	Ywhaq	120	79	65.83	81	67.5	50	41.67	7	5.83
Mouse	Calca+Dcn	Raf1	Ywhaz	120	79	65.83	92	76.67	60	50	7	5.83
Mouse	Calca+Dcn	Ret	Crk	120	86	71.67	55	45.83	47	39.17	16	13.33
Mouse	Calca+Dcn	Ret	Gfra3	120	86	71.67	109	90.83	84	70	16	13.33
Mouse	Calca+Dcn	Ret	Plcg1	120	86	71.67	38	31.67	27	22.5	16	13.33
Mouse	Calca+Dcn	Ret	Ptk2	120	86	71.67	99	82.5	72	60	16	13.33
Mouse	Calca+Dcn	Ret	Stat3	120	86	71.67	104	86.67	75	62.5	16	13.33
Mouse	Calca+Dcn	Rhoa	Akap13	120	71	59.17	87	72.5	53	44.17	3	2.5
Mouse	Calca+Dcn	Rhoa	Arhgap1	120	71	59.17	37	30.83	26	21.67	3	2.5
Mouse	Calca+Dcn	Rhoa	Arhgap35	120	71	59.17	95	79.17	60	50	3	2.5
Mouse	Calca+Dcn	Rhoa	Arhgap5	120	71	59.17	98	81.67	54	45	3	2.5
Mouse	Calca+Dcn	Rhoa	Arhgdia	120	71	59.17	78	65	56	46.67	3	2.5
Mouse	Calca+Dcn	Rhoa	Arhgdig	120	71	59.17	90	75	60	50	3	2.5
Mouse	Calca+Dcn	Rhoa	Arhgef1	120	71	59.17	59	49.17	43	35.83	3	2.5
Mouse	Calca+Dcn	Rhoa	Arhgef11	120	71	59.17	98	81.67	61	50.83	3	2.5
Mouse	Calca+Dcn	Rhoa	Arhgef12	120	71	59.17	91	75.83	57	47.5	3	2.5
Mouse	Calca+Dcn	Rhoa	Arhgef25	120	71	59.17	42	35	24	20	3	2.5
Mouse	Calca+Dcn	Rhoa	Arhgef28	120	71	59.17	99	82.5	64	53.33	3	2.5
Mouse	Calca+Dcn	Rhoa	Daam1	120	71	59.17	67	55.83	46	38.33	3	2.5
Mouse	Calca+Dcn	Rhoa	Diaph1	120	71	59.17	42	35	25	20.83	3	2.5
Mouse	Calca+Dcn	Rhoa	Dnal1	120	71	59.17	52	43.33	35	29.17	3	2.5
Mouse	Calca+Dcn	Rhoa	Gnaq	120	71	59.17	112	93.33	69	57.5	3	2.5
Mouse	Calca+Dcn	Rhoa	Mapk8	120	71	59.17	87	72.5	54	45	3	2.5
Mouse	Calca+Dcn	Rhoa	Mcf2l	120	71	59.17	94	78.33	60	50	3	2.5
Mouse	Calca+Dcn	Rhoa	Myo9b	120	71	59.17	79	65.83	49	40.83	3	2.5
Mouse	Calca+Dcn	Rhoa	Pkn1	120	71	59.17	56	46.67	39	32.5	3	2.5
Mouse	Calca+Dcn	Rhoa	Pkn2	120	71	59.17	84	70	53	44.17	3	2.5
Mouse	Calca+Dcn	Rhoa	Rap1gds1	120	71	59.17	99	82.5	60	50	3	2.5
Mouse	Calca+Dcn	Rhoa	Rock1	120	71	59.17	86	71.67	55	45.83	3	2.5
Mouse	Calca+Dcn	Rhoa	Trio	120	71	59.17	108	90	64	53.33	3	2.5
Mouse	Calca+Dcn	Rock1	Add2	120	86	71.67	116	96.67	85	70.83	12	10
Mouse	Calca+Dcn	Rock1	Rhoa	120	86	71.67	71	59.17	55	45.83	12	10
Mouse	Calca+Dcn	Rock1	Rhob	120	86	71.67	48	40	38	31.67	12	10
Mouse	Calca+Dcn	Rock1	Rnd3	120	86	71.67	40	33.33	29	24.17	12	10
Mouse	Calca+Dcn	Rock1	Rock2	120	86	71.67	78	65	63	52.5	12	10
Mouse	Calca+Dcn	Rock2	Rock1	120	78	65	86	71.67	63	52.5	63	52.5
Mouse	Calca+Dcn	Scn1a	Scn1b	120	57	47.5	44	36.67	25	20.83	25	20.83
Mouse	Calca+Dcn	Scn2a	Calm1	120	89	74.17	109	90.83	78	65	58	48.33
Mouse	Calca+Dcn	Scn2a	Scn3a	120	89	74.17	80	66.67	67	55.83	58	48.33
Mouse	Calca+Dcn	Scn3a	Scn1b	120	80	66.67	44	36.67	32	26.67	29	24.17
Mouse	Calca+Dcn	Scn3a	Scn2a	120	80	66.67	89	74.17	67	55.83	29	24.17
Mouse	Calca+Dcn	Scn9a	Scn1b	120	119	99.17	44	36.67	44	36.67	44	36.67
Mouse	Calca+Dcn	Sirt3	H3f3b	120	37	30.83	102	85	31	25.83	31	25.83
Mouse	Calca+Dcn	Sod1	Ccs	120	52	43.33	38	31.67	18	15	18	15
Mouse	Calca+Dcn	Sos1	Crk	120	90	75	55	45.83	44	36.67	5	4.17
Mouse	Calca+Dcn	Sos1	Crkl	120	90	75	38	31.67	30	25	5	4.17
Mouse	Calca+Dcn	Sos1	Fgfr1	120	90	75	83	69.17	61	50.83	5	4.17
Mouse	Calca+Dcn	Sos1	Grb2	120	90	75	65	54.17	53	44.17	5	4.17
Mouse	Calca+Dcn	Sos1	Hras	120	90	75	54	45	46	38.33	5	4.17
Mouse	Calca+Dcn	Sos1	Kras	120	90	75	57	47.5	47	39.17	5	4.17
Mouse	Calca+Dcn	Sos1	Pik3r1	120	90	75	104	86.67	78	65	5	4.17
Mouse	Calca+Dcn	Sos1	Ptk2	120	90	75	99	82.5	82	68.33	5	4.17
Mouse	Calca+Dcn	Sos1	Ptpn11	120	90	75	63	52.5	54	45	5	4.17
Mouse	Calca+Dcn	Sos1	Ywhaz	120	90	75	92	76.67	70	58.33	5	4.17
Mouse	Calca+Dcn	Srpk1	Acin1	120	67	55.83	79	65.83	51	42.5	9	7.5
Mouse	Calca+Dcn	Srpk1	Drosha	120	67	55.83	39	32.5	27	22.5	9	7.5
Mouse	Calca+Dcn	Srpk1	Rnps1	120	67	55.83	84	70	50	41.67	9	7.5
Mouse	Calca+Dcn	Srpk1	Srpk2	120	67	55.83	103	85.83	63	52.5	9	7.5
Mouse	Calca+Dcn	Srpk1	Srsf2	120	67	55.83	106	88.33	64	53.33	9	7.5
Mouse	Calca+Dcn	Srpk1	U2af1	120	67	55.83	58	48.33	32	26.67	9	7.5
Mouse	Calca+Dcn	Stat3	Hdac2	120	104	86.67	50	41.67	45	37.5	12	10
Mouse	Calca+Dcn	Stat3	Igf1r	120	104	86.67	112	93.33	101	84.17	12	10
Mouse	Calca+Dcn	Stat3	Mapk1	120	104	86.67	84	70	76	63.33	12	10
Mouse	Calca+Dcn	Stat3	Nfkb1	120	104	86.67	57	47.5	53	44.17	12	10
Mouse	Calca+Dcn	Stat3	Ptk2	120	104	86.67	99	82.5	92	76.67	12	10
Mouse	Calca+Dcn	Stat3	Ret	120	104	86.67	86	71.67	75	62.5	12	10
Mouse	Calca+Dcn	Stat3	Stat1	120	104	86.67	37	30.83	36	30	12	10
Mouse	Calca+Dcn	Stat6	Kdm3a	120	38	31.67	40	33.33	17	14.17	17	14.17
Mouse	Calca+Dcn	Stat6	Ncoa1	120	38	31.67	107	89.17	37	30.83	17	14.17
Mouse	Calca+Dcn	Syn2	Syn3	120	105	87.5	62	51.67	60	50	60	50
Mouse	Calca+Dcn	Tfrc	Fth1	120	82	68.33	112	93.33	76	63.33	76	63.33
Mouse	Calca+Dcn	Tgfa	Ide	120	50	41.67	71	59.17	38	31.67	38	31.67
Mouse	Calca+Dcn	Tgfbr1	Fkbp1a	120	36	30	103	85.83	32	26.67	32	26.67
Mouse	Calca+Dcn	Top1	Rbm28	120	74	61.67	40	33.33	30	25	23	19.17
Mouse	Calca+Dcn	Top1	Top2b	120	74	61.67	77	64.17	58	48.33	23	19.17
Mouse	Calca+Dcn	Trap1	Sdhb	120	38	31.67	59	49.17	30	25	30	25
Mouse	Calca+Dcn	Trpm3	Gnb1	120	114	95	111	92.5	107	89.17	92	76.67
Mouse	Calca+Dcn	Trpm3	Gng2	120	114	95	97	80.83	94	78.33	92	76.67
Mouse	Calca+Dcn	Trpv1	Calm1	120	115	95.83	109	90.83	104	86.67	104	86.67
Mouse	Calca+Dcn	Ube2i	Pias1	120	52	43.33	82	68.33	41	34.17	4	3.33
Mouse	Calca+Dcn	Ube2i	Pias2	120	52	43.33	43	35.83	26	21.67	4	3.33
Mouse	Calca+Dcn	Ube2i	Pias4	120	52	43.33	38	31.67	22	18.33	4	3.33
Mouse	Calca+Dcn	Ube2i	Ran	120	52	43.33	66	55	34	28.33	4	3.33
Mouse	Calca+Dcn	Ube2i	Ranbp2	120	52	43.33	67	55.83	31	25.83	4	3.33
Mouse	Calca+Dcn	Ube2i	Rangap1	120	52	43.33	61	50.83	31	25.83	4	3.33
Mouse	Calca+Dcn	Ube2i	Sae1	120	52	43.33	55	45.83	34	28.33	4	3.33
Mouse	Calca+Dcn	Ube2i	Sumo1	120	52	43.33	68	56.67	34	28.33	4	3.33
Mouse	Calca+Dcn	Ube2i	Sumo2	120	52	43.33	65	54.17	30	25	4	3.33
Mouse	Calca+Dcn	Ube2i	Sumo3	120	52	43.33	39	32.5	22	18.33	4	3.33
Mouse	Calca+Dcn	Ube2i	Uba2	120	52	43.33	59	49.17	33	27.5	4	3.33
Mouse	Calca+Dcn	Ube2i	Ube2k	120	52	43.33	92	76.67	50	41.67	4	3.33
Mouse	Calca+Dcn	Ube2i	Usp8	120	52	43.33	57	47.5	26	21.67	4	3.33
Mouse	Calca+Dcn	Usp5	Rps27a	120	60	50	81	67.5	51	42.5	24	20
Mouse	Calca+Dcn	Usp5	Uba52	120	60	50	43	35.83	27	22.5	24	20
Mouse	Calca+Dcn	Usp5	Ubb	120	60	50	110	91.67	57	47.5	24	20
Mouse	Calca+Dcn	Usp5	Ubc	120	60	50	83	69.17	47	39.17	24	20
Mouse	Calca+Dcn	Vcp	Amfr	120	106	88.33	57	47.5	53	44.17	1	0.83
Mouse	Calca+Dcn	Vcp	Aspscr1	120	106	88.33	51	42.5	44	36.67	1	0.83
Mouse	Calca+Dcn	Vcp	Atxn3	120	106	88.33	43	35.83	39	32.5	1	0.83
Mouse	Calca+Dcn	Vcp	Canx	120	106	88.33	87	72.5	81	67.5	1	0.83
Mouse	Calca+Dcn	Vcp	Cul1	120	106	88.33	104	86.67	91	75.83	1	0.83
Mouse	Calca+Dcn	Vcp	Cul2	120	106	88.33	52	43.33	50	41.67	1	0.83
Mouse	Calca+Dcn	Vcp	Derl1	120	106	88.33	69	57.5	60	50	1	0.83
Mouse	Calca+Dcn	Vcp	Derl2	120	106	88.33	39	32.5	39	32.5	1	0.83
Mouse	Calca+Dcn	Vcp	Faf1	120	106	88.33	101	84.17	90	75	1	0.83
Mouse	Calca+Dcn	Vcp	Faf2	120	106	88.33	70	58.33	60	50	1	0.83
Mouse	Calca+Dcn	Vcp	Fam104a	120	106	88.33	42	35	40	33.33	1	0.83
Mouse	Calca+Dcn	Vcp	Ift88	120	106	88.33	50	41.67	46	38.33	1	0.83
Mouse	Calca+Dcn	Vcp	Nploc4	120	106	88.33	65	54.17	60	50	1	0.83
Mouse	Calca+Dcn	Vcp	Nsfl1c	120	106	88.33	49	40.83	45	37.5	1	0.83
Mouse	Calca+Dcn	Vcp	Os9	120	106	88.33	52	43.33	48	40	1	0.83
Mouse	Calca+Dcn	Vcp	Plaa	120	106	88.33	51	42.5	45	37.5	1	0.83
Mouse	Calca+Dcn	Vcp	Polr2a	120	106	88.33	63	52.5	57	47.5	1	0.83
Mouse	Calca+Dcn	Vcp	Prkn	120	106	88.33	109	90.83	96	80	1	0.83
Mouse	Calca+Dcn	Vcp	Psma2	120	106	88.33	49	40.83	49	40.83	1	0.83
Mouse	Calca+Dcn	Vcp	Selenos	120	106	88.33	43	35.83	41	34.17	1	0.83
Mouse	Calca+Dcn	Vcp	Svip	120	106	88.33	76	63.33	73	60.83	1	0.83
Mouse	Calca+Dcn	Vcp	Syvn1	120	106	88.33	48	40	43	35.83	1	0.83
Mouse	Calca+Dcn	Vcp	Ubc	120	106	88.33	83	69.17	78	65	1	0.83
Mouse	Calca+Dcn	Vcp	Ube4b	120	106	88.33	79	65.83	72	60	1	0.83
Mouse	Calca+Dcn	Vcp	Ubxn1	120	106	88.33	58	48.33	58	48.33	1	0.83
Mouse	Calca+Dcn	Vcp	Ubxn2a	120	106	88.33	51	42.5	48	40	1	0.83
Mouse	Calca+Dcn	Vcp	Ubxn4	120	106	88.33	88	73.33	80	66.67	1	0.83
Mouse	Calca+Dcn	Vcp	Ubxn6	120	106	88.33	48	40	45	37.5	1	0.83
Mouse	Calca+Dcn	Vcp	Ubxn7	120	106	88.33	67	55.83	57	47.5	1	0.83
Mouse	Calca+Dcn	Vcp	Ufd1	120	106	88.33	58	48.33	53	44.17	1	0.83
Mouse	Calca+Dcn	Vcp	Vcpip1	120	106	88.33	39	32.5	33	27.5	1	0.83
Mouse	Calca+Dcn	Zeb1	Ctbp1	120	98	81.67	53	44.17	41	34.17	16	13.33
Mouse	Calca+Dcn	Zeb1	Ctbp2	120	98	81.67	42	35	34	28.33	16	13.33
Mouse	Calca+Dcn	Zfp91	Crbn	120	57	47.5	44	36.67	24	20	24	20
Mouse	Trpm8	Aak1	Ap1b1	477	425	89.1	257	53.88	238	49.9	37	7.76
Mouse	Trpm8	Aak1	Ap2b1	477	425	89.1	368	77.15	338	70.86	37	7.76
Mouse	Trpm8	Aak1	Ap2m1	477	425	89.1	212	44.44	192	40.25	37	7.76
Mouse	Trpm8	Aak1	Ap2s1	477	425	89.1	182	38.16	172	36.06	37	7.76
Mouse	Trpm8	Aak1	Ralbp1	477	425	89.1	224	46.96	206	43.19	37	7.76
Mouse	Trpm8	Aak1	Reps1	477	425	89.1	286	59.96	263	55.14	37	7.76
Mouse	Trpm8	Aak1	Rundc3a	477	425	89.1	336	70.44	309	64.78	37	7.76
Mouse	Trpm8	Abl1	Abi1	477	221	46.33	322	67.51	156	32.7	20	4.19
Mouse	Trpm8	Abl1	Abi2	477	221	46.33	222	46.54	113	23.69	20	4.19
Mouse	Trpm8	Abl1	Crk	477	221	46.33	184	38.57	94	19.71	20	4.19
Mouse	Trpm8	Abl1	Naa25	477	221	46.33	150	31.45	79	16.56	20	4.19
Mouse	Trpm8	Ache	App	477	281	58.91	425	89.1	260	54.51	260	54.51
Mouse	Trpm8	Adcyap1	Gnas	477	212	44.44	436	91.4	206	43.19	50	10.48
Mouse	Trpm8	Adcyap1	Gnb1	477	212	44.44	433	90.78	202	42.35	50	10.48
Mouse	Trpm8	Adcyap1	Gng2	477	212	44.44	240	50.31	125	26.21	50	10.48
Mouse	Trpm8	Adcyap1	Stk3	477	212	44.44	187	39.2	93	19.5	50	10.48
Mouse	Trpm8	Ahsa1	Fkbp4	477	183	38.36	217	45.49	128	26.83	104	21.8
Mouse	Trpm8	Ahsa1	Hsp90aa1	477	183	38.36	308	64.57	135	28.3	104	21.8
Mouse	Trpm8	Ahsa1	Hsp90ab1	477	183	38.36	363	76.1	167	35.01	104	21.8
Mouse	Trpm8	Ahsa1	Hsp90b1	477	183	38.36	319	66.88	152	31.87	104	21.8
Mouse	Trpm8	Akt3	Akt1	477	436	91.4	200	41.93	190	39.83	43	9.01
Mouse	Trpm8	Akt3	Cul1	477	436	91.4	361	75.68	339	71.07	43	9.01
Mouse	Trpm8	Akt3	Prkcz	477	436	91.4	265	55.56	244	51.15	43	9.01
Mouse	Trpm8	Akt3	Tox2	477	436	91.4	149	31.24	143	29.98	43	9.01
Mouse	Trpm8	Araf	Braf	477	291	61.01	407	85.32	248	51.99	29	6.08
Mouse	Trpm8	Araf	Hras	477	291	61.01	223	46.75	164	34.38	29	6.08
Mouse	Trpm8	Araf	Hsp90ab1	477	291	61.01	363	76.1	251	52.62	29	6.08
Mouse	Trpm8	Araf	Kras	477	291	61.01	214	44.86	149	31.24	29	6.08
Mouse	Trpm8	Araf	Map2k1	477	291	61.01	246	51.57	169	35.43	29	6.08
Mouse	Trpm8	Araf	Map2k2	477	291	61.01	268	56.18	189	39.62	29	6.08
Mouse	Trpm8	Araf	Pkm	477	291	61.01	350	73.38	241	50.52	29	6.08
Mouse	Trpm8	Araf	Raf1	477	291	61.01	317	66.46	205	42.98	29	6.08
Mouse	Trpm8	Araf	Ywhab	477	291	61.01	262	54.93	187	39.2	29	6.08
Mouse	Trpm8	Araf	Ywhag	477	291	61.01	375	78.62	251	52.62	29	6.08
Mouse	Trpm8	Araf	Ywhah	477	291	61.01	417	87.42	266	55.77	29	6.08
Mouse	Trpm8	Araf	Ywhaq	477	291	61.01	356	74.63	237	49.69	29	6.08
Mouse	Trpm8	Araf	Ywhaz	477	291	61.01	315	66.04	197	41.3	29	6.08
Mouse	Trpm8	Atm	Telo2	477	167	35.01	153	32.08	55	11.53	55	11.53
Mouse	Trpm8	Atr	Telo2	477	155	32.49	153	32.08	55	11.53	55	11.53
Mouse	Trpm8	Bace1	Gga1	477	187	39.2	169	35.43	78	16.35	21	4.4
Mouse	Trpm8	Bace1	Gga2	477	187	39.2	180	37.74	86	18.03	21	4.4
Mouse	Trpm8	Bace1	Tmx1	477	187	39.2	157	32.91	74	15.51	21	4.4
Mouse	Trpm8	Braf	Akt1	477	407	85.32	200	41.93	178	37.32	21	4.4
Mouse	Trpm8	Braf	Araf	477	407	85.32	291	61.01	248	51.99	21	4.4
Mouse	Trpm8	Braf	Cdc37	477	407	85.32	149	31.24	133	27.88	21	4.4
Mouse	Trpm8	Braf	Hras	477	407	85.32	223	46.75	196	41.09	21	4.4
Mouse	Trpm8	Braf	Hsp90aa1	477	407	85.32	308	64.57	259	54.3	21	4.4
Mouse	Trpm8	Braf	Hsp90ab1	477	407	85.32	363	76.1	311	65.2	21	4.4
Mouse	Trpm8	Braf	Hspa8	477	407	85.32	365	76.52	310	64.99	21	4.4
Mouse	Trpm8	Braf	Kras	477	407	85.32	214	44.86	188	39.41	21	4.4
Mouse	Trpm8	Braf	Map2k1	477	407	85.32	246	51.57	215	45.07	21	4.4
Mouse	Trpm8	Braf	Map2k2	477	407	85.32	268	56.18	236	49.48	21	4.4
Mouse	Trpm8	Braf	Mapk3	477	407	85.32	270	56.6	228	47.8	21	4.4
Mouse	Trpm8	Braf	Raf1	477	407	85.32	317	66.46	273	57.23	21	4.4
Mouse	Trpm8	Braf	Rap1a	477	407	85.32	228	47.8	204	42.77	21	4.4
Mouse	Trpm8	Braf	Ywhab	477	407	85.32	262	54.93	232	48.64	21	4.4
Mouse	Trpm8	Braf	Ywhae	477	407	85.32	378	79.25	328	68.76	21	4.4
Mouse	Trpm8	Braf	Ywhag	477	407	85.32	375	78.62	322	67.51	21	4.4
Mouse	Trpm8	Braf	Ywhah	477	407	85.32	417	87.42	364	76.31	21	4.4
Mouse	Trpm8	Braf	Ywhaq	477	407	85.32	356	74.63	303	63.52	21	4.4
Mouse	Trpm8	Braf	Ywhaz	477	407	85.32	315	66.04	276	57.86	21	4.4
Mouse	Trpm8	Brd4	Atrx	477	334	70.02	367	76.94	275	57.65	1	0.21
Mouse	Trpm8	Brd4	Baz1b	477	334	70.02	226	47.38	166	34.8	1	0.21
Mouse	Trpm8	Brd4	Brd2	477	334	70.02	180	37.74	138	28.93	1	0.21
Mouse	Trpm8	Brd4	Brd3	477	334	70.02	144	30.19	118	24.74	1	0.21
Mouse	Trpm8	Brd4	Brd8	477	334	70.02	229	48.01	177	37.11	1	0.21
Mouse	Trpm8	Brd4	Brd9	477	334	70.02	200	41.93	140	29.35	1	0.21
Mouse	Trpm8	Brd4	Chd4	477	334	70.02	330	69.18	251	52.62	1	0.21
Mouse	Trpm8	Brd4	Crbn	477	334	70.02	194	40.67	141	29.56	1	0.21
Mouse	Trpm8	Brd4	Elob	477	334	70.02	305	63.94	231	48.43	1	0.21
Mouse	Trpm8	Brd4	Eloc	477	334	70.02	210	44.03	155	32.49	1	0.21
Mouse	Trpm8	Brd4	Foxo3	477	334	70.02	176	36.9	137	28.72	1	0.21
Mouse	Trpm8	Brd4	Gtpbp4	477	334	70.02	171	35.85	127	26.62	1	0.21
Mouse	Trpm8	Brd4	Jmjd6	477	334	70.02	149	31.24	102	21.38	1	0.21
Mouse	Trpm8	Brd4	Kmt5b	477	334	70.02	217	45.49	166	34.8	1	0.21
Mouse	Trpm8	Brd4	Nsd2	477	334	70.02	336	70.44	243	50.94	1	0.21
Mouse	Trpm8	Brd4	Nsd3	477	334	70.02	367	76.94	274	57.44	1	0.21
Mouse	Trpm8	Brd4	Numa1	477	334	70.02	244	51.15	185	38.78	1	0.21
Mouse	Trpm8	Brd4	Polr2a	477	334	70.02	176	36.9	142	29.77	1	0.21
Mouse	Trpm8	Brd4	Rtf1	477	334	70.02	230	48.22	171	35.85	1	0.21
Mouse	Trpm8	Cacna1a	Cacnb4	477	458	96.02	406	85.12	396	83.02	286	59.96
Mouse	Trpm8	Cacna1a	Calm1	477	458	96.02	356	74.63	337	70.65	286	59.96
Mouse	Trpm8	Cacna1b	Cacna2d1	477	443	92.87	468	98.11	439	92.03	241	50.52
Mouse	Trpm8	Cacna1b	Cacnb3	477	443	92.87	321	67.3	305	63.94	241	50.52
Mouse	Trpm8	Cacna1b	Calm1	477	443	92.87	356	74.63	334	70.02	241	50.52
Mouse	Trpm8	Cacna1c	Cabp1	477	467	97.9	242	50.73	237	49.69	139	29.14
Mouse	Trpm8	Cacna1c	Cacnb2	477	467	97.9	379	79.45	377	79.04	139	29.14
Mouse	Trpm8	Cacna1c	Cacnb3	477	467	97.9	321	67.3	316	66.25	139	29.14
Mouse	Trpm8	Cacna1c	Calm1	477	467	97.9	356	74.63	349	73.17	139	29.14
Mouse	Trpm8	Cacna1d	Cacna2d1	477	358	75.05	468	98.11	355	74.42	243	50.94
Mouse	Trpm8	Cacna1d	Cacnb3	477	358	75.05	321	67.3	245	51.36	243	50.94
Mouse	Trpm8	Cacna2d1	Cacna1b	477	468	98.11	443	92.87	439	92.03	237	49.69
Mouse	Trpm8	Cacna2d1	Cacna1d	477	468	98.11	358	75.05	355	74.42	237	49.69
Mouse	Trpm8	Cacna2d1	Cacnb3	477	468	98.11	321	67.3	315	66.04	237	49.69
Mouse	Trpm8	Calca	Gnas	477	299	62.68	436	91.4	281	58.91	157	32.91
Mouse	Trpm8	Calca	Gnb1	477	299	62.68	433	90.78	288	60.38	157	32.91
Mouse	Trpm8	Calca	Gng2	477	299	62.68	240	50.31	169	35.43	157	32.91
Mouse	Trpm8	Calcb	Gnas	477	272	57.02	436	91.4	263	55.14	147	30.82
Mouse	Trpm8	Calcb	Gnb1	477	272	57.02	433	90.78	261	54.72	147	30.82
Mouse	Trpm8	Calcb	Gng2	477	272	57.02	240	50.31	155	32.49	147	30.82
Mouse	Trpm8	Capn1	Capns1	477	150	31.45	286	59.96	109	22.85	38	7.97
Mouse	Trpm8	Capn1	Cast	477	150	31.45	254	53.25	91	19.08	38	7.97
Mouse	Trpm8	Capn1	Vim	477	150	31.45	159	33.33	57	11.95	38	7.97
Mouse	Trpm8	Ccnh	Cdk7	477	179	37.53	162	33.96	72	15.09	1	0.21
Mouse	Trpm8	Ccnh	Gtf2a1	477	179	37.53	192	40.25	83	17.4	1	0.21
Mouse	Trpm8	Ccnh	Gtf2a2	477	179	37.53	194	40.67	94	19.71	1	0.21
Mouse	Trpm8	Ccnh	Gtf2f2	477	179	37.53	149	31.24	73	15.3	1	0.21
Mouse	Trpm8	Ccnh	Gtf2h1	477	179	37.53	160	33.54	65	13.63	1	0.21
Mouse	Trpm8	Ccnh	Gtf2h5	477	179	37.53	212	44.44	99	20.75	1	0.21
Mouse	Trpm8	Ccnh	H2afz	477	179	37.53	283	59.33	118	24.74	1	0.21
Mouse	Trpm8	Ccnh	Med1	477	179	37.53	155	32.49	66	13.84	1	0.21
Mouse	Trpm8	Ccnh	Med14	477	179	37.53	196	41.09	89	18.66	1	0.21
Mouse	Trpm8	Ccnh	Med15	477	179	37.53	292	61.22	127	26.62	1	0.21
Mouse	Trpm8	Ccnh	Med25	477	179	37.53	146	30.61	80	16.77	1	0.21
Mouse	Trpm8	Ccnh	Med27	477	179	37.53	167	35.01	82	17.19	1	0.21
Mouse	Trpm8	Ccnh	Med31	477	179	37.53	168	35.22	79	16.56	1	0.21
Mouse	Trpm8	Ccnh	Med6	477	179	37.53	179	37.53	81	16.98	1	0.21
Mouse	Trpm8	Ccnh	Mnat1	477	179	37.53	279	58.49	121	25.37	1	0.21
Mouse	Trpm8	Ccnh	Polr2a	477	179	37.53	176	36.9	83	17.4	1	0.21
Mouse	Trpm8	Ccnh	Polr2c	477	179	37.53	145	30.4	68	14.26	1	0.21
Mouse	Trpm8	Ccnh	Polr2g	477	179	37.53	151	31.66	83	17.4	1	0.21
Mouse	Trpm8	Ccnh	Polr2k	477	179	37.53	160	33.54	80	16.77	1	0.21
Mouse	Trpm8	Ccnh	Polr2l	477	179	37.53	146	30.61	82	17.19	1	0.21
Mouse	Trpm8	Ccnh	Taf1	477	179	37.53	196	41.09	87	18.24	1	0.21
Mouse	Trpm8	Ccnh	Taf2	477	179	37.53	147	30.82	73	15.3	1	0.21
Mouse	Trpm8	Ccnh	Taf3	477	179	37.53	157	32.91	62	13	1	0.21
Mouse	Trpm8	Ccnt1	Aff4	477	216	45.28	385	80.71	178	37.32	85	17.82
Mouse	Trpm8	Ccnt1	Cdk9	477	216	45.28	189	39.62	94	19.71	85	17.82
Mouse	Trpm8	Cdk5	C2cd5	477	202	42.35	418	87.63	184	38.57	97	20.34
Mouse	Trpm8	Cdk5	Cdk14	477	202	42.35	465	97.48	199	41.72	97	20.34
Mouse	Trpm8	Cdk5	Fibp	477	202	42.35	224	46.96	109	22.85	97	20.34
Mouse	Trpm8	Cdk7	Ccnh	477	162	33.96	179	37.53	72	15.09	1	0.21
Mouse	Trpm8	Cdk7	Gtf2a1	477	162	33.96	192	40.25	63	13.21	1	0.21
Mouse	Trpm8	Cdk7	Gtf2a2	477	162	33.96	194	40.67	78	16.35	1	0.21
Mouse	Trpm8	Cdk7	Gtf2f2	477	162	33.96	149	31.24	51	10.69	1	0.21
Mouse	Trpm8	Cdk7	Gtf2h1	477	162	33.96	160	33.54	60	12.58	1	0.21
Mouse	Trpm8	Cdk7	Gtf2h5	477	162	33.96	212	44.44	74	15.51	1	0.21
Mouse	Trpm8	Cdk7	H2afz	477	162	33.96	283	59.33	101	21.17	1	0.21
Mouse	Trpm8	Cdk7	Med1	477	162	33.96	155	32.49	65	13.63	1	0.21
Mouse	Trpm8	Cdk7	Med14	477	162	33.96	196	41.09	73	15.3	1	0.21
Mouse	Trpm8	Cdk7	Med15	477	162	33.96	292	61.22	118	24.74	1	0.21
Mouse	Trpm8	Cdk7	Med25	477	162	33.96	146	30.61	61	12.79	1	0.21
Mouse	Trpm8	Cdk7	Med27	477	162	33.96	167	35.01	66	13.84	1	0.21
Mouse	Trpm8	Cdk7	Med31	477	162	33.96	168	35.22	61	12.79	1	0.21
Mouse	Trpm8	Cdk7	Med6	477	162	33.96	179	37.53	61	12.79	1	0.21
Mouse	Trpm8	Cdk7	Mnat1	477	162	33.96	279	58.49	100	20.96	1	0.21
Mouse	Trpm8	Cdk7	Polr2a	477	162	33.96	176	36.9	72	15.09	1	0.21
Mouse	Trpm8	Cdk7	Polr2c	477	162	33.96	145	30.4	59	12.37	1	0.21
Mouse	Trpm8	Cdk7	Polr2g	477	162	33.96	151	31.66	56	11.74	1	0.21
Mouse	Trpm8	Cdk7	Polr2k	477	162	33.96	160	33.54	60	12.58	1	0.21
Mouse	Trpm8	Cdk7	Polr2l	477	162	33.96	146	30.61	49	10.27	1	0.21
Mouse	Trpm8	Cdk7	Taf1	477	162	33.96	196	41.09	90	18.87	1	0.21
Mouse	Trpm8	Cdk7	Taf2	477	162	33.96	147	30.82	52	10.9	1	0.21
Mouse	Trpm8	Cdk7	Taf3	477	162	33.96	157	32.91	62	13	1	0.21
Mouse	Trpm8	Cdk7	Tcea1	477	162	33.96	266	55.77	101	21.17	1	0.21
Mouse	Trpm8	Cdk9	Aff3	477	189	39.62	415	87	158	33.12	18	3.77
Mouse	Trpm8	Cdk9	Aff4	477	189	39.62	385	80.71	164	34.38	18	3.77
Mouse	Trpm8	Cdk9	Ccnt1	477	189	39.62	216	45.28	94	19.71	18	3.77
Mouse	Trpm8	Cdk9	Ccnt2	477	189	39.62	383	80.29	152	31.87	18	3.77
Mouse	Trpm8	Cdk9	Med1	477	189	39.62	155	32.49	71	14.88	18	3.77
Mouse	Trpm8	Cdk9	Zc3h13	477	189	39.62	245	51.36	98	20.55	18	3.77
Mouse	Trpm8	Comt	Ap1g1	477	330	69.18	231	48.43	166	34.8	166	34.8
Mouse	Trpm8	Crbn	Brd4	477	194	40.67	334	70.02	141	29.56	10	2.1
Mouse	Trpm8	Crbn	Cops2	477	194	40.67	180	37.74	86	18.03	10	2.1
Mouse	Trpm8	Crbn	Cops3	477	194	40.67	171	35.85	94	19.71	10	2.1
Mouse	Trpm8	Crbn	Cops4	477	194	40.67	150	31.45	70	14.68	10	2.1
Mouse	Trpm8	Crbn	Cops5	477	194	40.67	234	49.06	107	22.43	10	2.1
Mouse	Trpm8	Crbn	Cops8	477	194	40.67	156	32.7	92	19.29	10	2.1
Mouse	Trpm8	Crbn	Csnk1a1	477	194	40.67	413	86.58	172	36.06	10	2.1
Mouse	Trpm8	Crbn	Cul4a	477	194	40.67	336	70.44	136	28.51	10	2.1
Mouse	Trpm8	Crbn	Ddb1	477	194	40.67	163	34.17	90	18.87	10	2.1
Mouse	Trpm8	Crbn	Gps1	477	194	40.67	155	32.49	79	16.56	10	2.1
Mouse	Trpm8	Crbn	Gspt1	477	194	40.67	251	52.62	117	24.53	10	2.1
Mouse	Trpm8	Crbn	Nedd8	477	194	40.67	262	54.93	135	28.3	10	2.1
Mouse	Trpm8	Crbn	Rbx1	477	194	40.67	282	59.12	139	29.14	10	2.1
Mouse	Trpm8	Crbn	Tusc3	477	194	40.67	307	64.36	150	31.45	10	2.1
Mouse	Trpm8	Crbn	Zfp91	477	194	40.67	185	38.78	94	19.71	10	2.1
Mouse	Trpm8	Crebbp	Atf4	477	350	73.38	219	45.91	175	36.69	1	0.21
Mouse	Trpm8	Crebbp	Creb1	477	350	73.38	254	53.25	192	40.25	1	0.21
Mouse	Trpm8	Crebbp	Fgfr1	477	350	73.38	149	31.24	130	27.25	1	0.21
Mouse	Trpm8	Crebbp	Foxo3	477	350	73.38	176	36.9	129	27.04	1	0.21
Mouse	Trpm8	Crebbp	H3f3b	477	350	73.38	350	73.38	255	53.46	1	0.21
Mouse	Trpm8	Crebbp	Hif1a	477	350	73.38	313	65.62	234	49.06	1	0.21
Mouse	Trpm8	Crebbp	Ikbkb	477	350	73.38	151	31.66	126	26.42	1	0.21
Mouse	Trpm8	Crebbp	Kmt2a	477	350	73.38	355	74.42	261	54.72	1	0.21
Mouse	Trpm8	Crebbp	Ncoa1	477	350	73.38	403	84.49	304	63.73	1	0.21
Mouse	Trpm8	Crebbp	Ncoa3	477	350	73.38	209	43.82	157	32.91	1	0.21
Mouse	Trpm8	Crebbp	Stat2	477	350	73.38	188	39.41	142	29.77	1	0.21
Mouse	Trpm8	Crebbp	Sumo1	477	350	73.38	282	59.12	216	45.28	1	0.21
Mouse	Trpm8	Crebbp	Tcf12	477	350	73.38	353	74	271	56.81	1	0.21
Mouse	Trpm8	Crebbp	Tcf4	477	350	73.38	282	59.12	219	45.91	1	0.21
Mouse	Trpm8	Crebbp	Txndc11	477	350	73.38	206	43.19	158	33.12	1	0.21
Mouse	Trpm8	Crebbp	Zfp106	477	350	73.38	202	42.35	165	34.59	1	0.21
Mouse	Trpm8	Csnk1a1	Crbn	477	413	86.58	194	40.67	172	36.06	4	0.84
Mouse	Trpm8	Csnk1a1	Csnk1d	477	413	86.58	249	52.2	216	45.28	4	0.84
Mouse	Trpm8	Csnk1a1	Csnk1e	477	413	86.58	245	51.36	221	46.33	4	0.84
Mouse	Trpm8	Csnk1a1	Fau	477	413	86.58	304	63.73	276	57.86	4	0.84
Mouse	Trpm8	Csnk1a1	Gapvd1	477	413	86.58	321	67.3	281	58.91	4	0.84
Mouse	Trpm8	Csnk1a1	Rasal2	477	413	86.58	374	78.41	324	67.92	4	0.84
Mouse	Trpm8	Csnk1a1	Rps11	477	413	86.58	262	54.93	248	51.99	4	0.84
Mouse	Trpm8	Csnk1a1	Rps12	477	413	86.58	193	40.46	180	37.74	4	0.84
Mouse	Trpm8	Csnk1a1	Rps13	477	413	86.58	281	58.91	252	52.83	4	0.84
Mouse	Trpm8	Csnk1a1	Rps14	477	413	86.58	242	50.73	225	47.17	4	0.84
Mouse	Trpm8	Csnk1a1	Rps15	477	413	86.58	246	51.57	219	45.91	4	0.84
Mouse	Trpm8	Csnk1a1	Rps15a	477	413	86.58	221	46.33	211	44.23	4	0.84
Mouse	Trpm8	Csnk1a1	Rps16	477	413	86.58	232	48.64	210	44.03	4	0.84
Mouse	Trpm8	Csnk1a1	Rps17	477	413	86.58	210	44.03	192	40.25	4	0.84
Mouse	Trpm8	Csnk1a1	Rps18	477	413	86.58	267	55.97	244	51.15	4	0.84
Mouse	Trpm8	Csnk1a1	Rps19	477	413	86.58	227	47.59	210	44.03	4	0.84
Mouse	Trpm8	Csnk1a1	Rps23	477	413	86.58	219	45.91	202	42.35	4	0.84
Mouse	Trpm8	Csnk1a1	Rps24	477	413	86.58	294	61.64	268	56.18	4	0.84
Mouse	Trpm8	Csnk1a1	Rps25	477	413	86.58	182	38.16	173	36.27	4	0.84
Mouse	Trpm8	Csnk1a1	Rps27	477	413	86.58	293	61.43	262	54.93	4	0.84
Mouse	Trpm8	Csnk1a1	Rps27a	477	413	86.58	292	61.22	264	55.35	4	0.84
Mouse	Trpm8	Csnk1a1	Rps28	477	413	86.58	279	58.49	254	53.25	4	0.84
Mouse	Trpm8	Csnk1a1	Rps4x	477	413	86.58	216	45.28	195	40.88	4	0.84
Mouse	Trpm8	Csnk1a1	Rps5	477	413	86.58	238	49.9	218	45.7	4	0.84
Mouse	Trpm8	Csnk1a1	Rps6	477	413	86.58	213	44.65	197	41.3	4	0.84
Mouse	Trpm8	Csnk1a1	Rps7	477	413	86.58	246	51.57	226	47.38	4	0.84
Mouse	Trpm8	Csnk1a1	Rps8	477	413	86.58	287	60.17	263	55.14	4	0.84
Mouse	Trpm8	Csnk1a1	Rps9	477	413	86.58	255	53.46	230	48.22	4	0.84
Mouse	Trpm8	Csnk1a1	Snx24	477	413	86.58	158	33.12	142	29.77	4	0.84
Mouse	Trpm8	Csnk1a1	Trmt112	477	413	86.58	185	38.78	176	36.9	4	0.84
Mouse	Trpm8	Csnk1a1	Unc45a	477	413	86.58	231	48.43	198	41.51	4	0.84
Mouse	Trpm8	Csnk1e	Apc	477	245	51.36	431	90.36	229	48.01	16	3.35
Mouse	Trpm8	Csnk1e	Clock	477	245	51.36	304	63.73	160	33.54	16	3.35
Mouse	Trpm8	Csnk1e	Cry2	477	245	51.36	187	39.2	116	24.32	16	3.35
Mouse	Trpm8	Csnk1e	Csnk1a1	477	245	51.36	413	86.58	221	46.33	16	3.35
Mouse	Trpm8	Csnk1e	Csnk1d	477	245	51.36	249	52.2	143	29.98	16	3.35
Mouse	Trpm8	Csnk1e	Gapvd1	477	245	51.36	321	67.3	185	38.78	16	3.35
Mouse	Trpm8	Csnk1e	Rasal2	477	245	51.36	374	78.41	199	41.72	16	3.35
Mouse	Trpm8	Csnk1e	Snx24	477	245	51.36	158	33.12	95	19.92	16	3.35
Mouse	Trpm8	Ctsa	Glb1	477	168	35.22	221	46.33	97	20.34	97	20.34
Mouse	Trpm8	Ctsd	Lamp1	477	271	56.81	293	61.43	201	42.14	201	42.14
Mouse	Trpm8	Dlg1	Cask	477	187	39.2	302	63.31	122	25.58	41	8.6
Mouse	Trpm8	Dlg1	Gria1	477	187	39.2	349	73.17	142	29.77	41	8.6
Mouse	Trpm8	Dlg1	Mapk12	477	187	39.2	170	35.64	68	14.26	41	8.6
Mouse	Trpm8	Dlg4	Calm1	477	241	50.52	356	74.63	196	41.09	61	12.79
Mouse	Trpm8	Dlg4	Dlgap1	477	241	50.52	189	39.62	116	24.32	61	12.79
Mouse	Trpm8	Dlg4	Kif13b	477	241	50.52	369	77.36	195	40.88	61	12.79
Mouse	Trpm8	Dlg4	Map1a	477	241	50.52	275	57.65	179	37.53	61	12.79
Mouse	Trpm8	Dpp3	Keap1	477	146	30.61	157	32.91	65	13.63	65	13.63
Mouse	Trpm8	Dpysl2	Crmp1	477	445	93.29	293	61.43	284	59.54	172	36.06
Mouse	Trpm8	Dpysl2	Dpysl3	477	445	93.29	361	75.68	342	71.7	172	36.06
Mouse	Trpm8	Dpysl2	Dpysl5	477	445	93.29	325	68.13	303	63.52	172	36.06
Mouse	Trpm8	Dyrk1a	Dcaf7	477	291	61.01	183	38.36	116	24.32	13	2.73
Mouse	Trpm8	Dyrk1a	Fam117b	477	291	61.01	276	57.86	174	36.48	13	2.73
Mouse	Trpm8	Dyrk1a	Fam53c	477	291	61.01	163	34.17	100	20.96	13	2.73
Mouse	Trpm8	Dyrk1a	Fntb	477	291	61.01	182	38.16	108	22.64	13	2.73
Mouse	Trpm8	Dyrk1a	Prkaca	477	291	61.01	230	48.22	152	31.87	13	2.73
Mouse	Trpm8	Dyrk1a	Prkacb	477	291	61.01	243	50.94	154	32.29	13	2.73
Mouse	Trpm8	Eml4	Eml1	477	277	58.07	301	63.1	188	39.41	62	13
Mouse	Trpm8	Eml4	Nek9	477	277	58.07	230	48.22	137	28.72	62	13
Mouse	Trpm8	Eml4	Tubb2a	477	277	58.07	306	64.15	180	37.74	62	13
Mouse	Trpm8	Eml4	Tubb2b	477	277	58.07	242	50.73	161	33.75	62	13
Mouse	Trpm8	Enox2	Pop5	477	198	41.51	201	42.14	100	20.96	100	20.96
Mouse	Trpm8	Ep300	Hif1a	477	261	54.72	313	65.62	183	38.36	70	14.68
Mouse	Trpm8	Ep300	Mef2a	477	261	54.72	384	80.5	211	44.23	70	14.68
Mouse	Trpm8	Ep300	Ncoa3	477	261	54.72	209	43.82	116	24.32	70	14.68
Mouse	Trpm8	Ezh1	Aebp2	477	192	40.25	164	34.38	85	17.82	5	1.05
Mouse	Trpm8	Ezh1	Jarid2	477	192	40.25	199	41.72	84	17.61	5	1.05
Mouse	Trpm8	Ezh1	Lcor	477	192	40.25	329	68.97	142	29.77	5	1.05
Mouse	Trpm8	Ezh1	Mtf2	477	192	40.25	203	42.56	102	21.38	5	1.05
Mouse	Trpm8	Ezh1	Phf1	477	192	40.25	176	36.9	85	17.82	5	1.05
Mouse	Trpm8	Ezh1	Rbbp4	477	192	40.25	192	40.25	94	19.71	5	1.05
Mouse	Trpm8	Ezh1	Rbbp7	477	192	40.25	195	40.88	95	19.92	5	1.05
Mouse	Trpm8	Ezh1	Suz12	477	192	40.25	175	36.69	77	16.14	5	1.05
Mouse	Trpm8	Fgf13	Calm1	477	469	98.32	356	74.63	349	73.17	349	73.17
Mouse	Trpm8	Fgfr2	Frs2	477	326	68.34	272	57.02	209	43.82	89	18.66
Mouse	Trpm8	Fgfr2	Grb2	477	326	68.34	253	53.04	175	36.69	89	18.66
Mouse	Trpm8	Fgfr2	Ubxn4	477	326	68.34	346	72.54	246	51.57	89	18.66
Mouse	Trpm8	Fkbp1a	Acvr1	477	311	65.2	191	40.04	126	26.42	33	6.92
Mouse	Trpm8	Fkbp1a	Cep250	477	311	65.2	202	42.35	143	29.98	33	6.92
Mouse	Trpm8	Fkbp1a	Mtor	477	311	65.2	234	49.06	166	34.8	33	6.92
Mouse	Trpm8	Fkbp1a	Ppp3r1	477	311	65.2	185	38.78	138	28.93	33	6.92
Mouse	Trpm8	Fkbp1a	Rptor	477	311	65.2	307	64.36	207	43.4	33	6.92
Mouse	Trpm8	Fkbp1b	Acvr1	477	222	46.54	191	40.04	94	19.71	81	16.98
Mouse	Trpm8	Fkbp1b	Calm1	477	222	46.54	356	74.63	196	41.09	81	16.98
Mouse	Trpm8	Fkbp4	Ahsa1	477	217	45.49	183	38.36	128	26.83	70	14.68
Mouse	Trpm8	Fkbp4	Hsp90aa1	477	217	45.49	308	64.57	178	37.32	70	14.68
Mouse	Trpm8	Fkbp4	Hsp90ab1	477	217	45.49	363	76.1	196	41.09	70	14.68
Mouse	Trpm8	Fkbp4	Mtor	477	217	45.49	234	49.06	130	27.25	70	14.68
Mouse	Trpm8	Flna	Hsp90ab1	477	182	38.16	363	76.1	157	32.91	66	13.84
Mouse	Trpm8	Flna	Itgb1	477	182	38.16	348	72.96	150	31.45	66	13.84
Mouse	Trpm8	Flna	Txndc16	477	182	38.16	219	45.91	90	18.87	66	13.84
Mouse	Trpm8	Fxyd2	Atp1b1	477	252	52.83	393	82.39	226	47.38	226	47.38
Mouse	Trpm8	Fyn	Cbl	477	214	44.86	263	55.14	134	28.09	8	1.68
Mouse	Trpm8	Fyn	Ctnnb1	477	214	44.86	190	39.83	81	16.98	8	1.68
Mouse	Trpm8	Fyn	Dtx3	477	214	44.86	391	81.97	187	39.2	8	1.68
Mouse	Trpm8	Fyn	Mapt	477	214	44.86	457	95.81	206	43.19	8	1.68
Mouse	Trpm8	Fyn	Pdcd6ip	477	214	44.86	227	47.59	122	25.58	8	1.68
Mouse	Trpm8	Fyn	Pik3r1	477	214	44.86	256	53.67	122	25.58	8	1.68
Mouse	Trpm8	Fyn	Prkcd	477	214	44.86	181	37.95	72	15.09	8	1.68
Mouse	Trpm8	Fyn	Prune2	477	214	44.86	477	100	214	44.86	8	1.68
Mouse	Trpm8	Fyn	Ptk2	477	214	44.86	351	73.58	161	33.75	8	1.68
Mouse	Trpm8	Fyn	Yes1	477	214	44.86	289	60.59	148	31.03	8	1.68
Mouse	Trpm8	Gabrb3	Gabrg2	477	423	88.68	281	58.91	255	53.46	255	53.46
Mouse	Trpm8	Gabrg2	Gabarap	477	281	58.91	247	51.78	154	32.29	141	29.56
Mouse	Trpm8	Gabrg2	Gabrb3	477	281	58.91	423	88.68	255	53.46	141	29.56
Mouse	Trpm8	Gapdh	Eef1a1	477	341	71.49	330	69.18	271	56.81	118	24.74
Mouse	Trpm8	Gapdh	Eno1	477	341	71.49	263	55.14	219	45.91	118	24.74
Mouse	Trpm8	Gapdh	Pgk1	477	341	71.49	207	43.4	184	38.57	118	24.74
Mouse	Trpm8	Gapdh	Tpi1	477	341	71.49	241	50.52	211	44.23	118	24.74
Mouse	Trpm8	Gapdh	Tpt1	477	341	71.49	270	56.6	238	49.9	118	24.74
Mouse	Trpm8	Gfra2	Ret	477	159	33.33	235	49.27	107	22.43	107	22.43
Mouse	Trpm8	Gfra3	Ret	477	327	68.55	235	49.27	171	35.85	171	35.85
Mouse	Trpm8	Ghr	Stat5b	477	253	53.04	254	53.25	158	33.12	158	33.12
Mouse	Trpm8	Gipc1	Appl2	477	164	34.38	167	35.01	80	16.77	39	8.18
Mouse	Trpm8	Gipc1	Arhgef12	477	164	34.38	382	80.08	138	28.93	39	8.18
Mouse	Trpm8	Gipc1	Myo6	477	164	34.38	258	54.09	91	19.08	39	8.18
Mouse	Trpm8	Gria2	Gria1	477	383	80.29	349	73.17	280	58.7	248	51.99
Mouse	Trpm8	Gria2	Gria3	477	383	80.29	409	85.74	342	71.7	248	51.99
Mouse	Trpm8	Gria3	Gria1	477	409	85.74	349	73.17	296	62.05	184	38.57
Mouse	Trpm8	Gria3	Gria2	477	409	85.74	383	80.29	342	71.7	184	38.57
Mouse	Trpm8	Gria3	Gria4	477	409	85.74	325	68.13	286	59.96	184	38.57
Mouse	Trpm8	Grik2	Grik5	477	414	86.79	250	52.41	228	47.8	228	47.8
Mouse	Trpm8	Grin1	Calm1	477	360	75.47	356	74.63	284	59.54	224	46.96
Mouse	Trpm8	Grin1	Grin3a	477	360	75.47	369	77.36	286	59.96	224	46.96
Mouse	Trpm8	Gsk3b	Apc	477	439	92.03	431	90.36	396	83.02	24	5.03
Mouse	Trpm8	Gsk3b	App	477	439	92.03	425	89.1	394	82.6	24	5.03
Mouse	Trpm8	Gsk3b	Axin1	477	439	92.03	157	32.91	152	31.87	24	5.03
Mouse	Trpm8	Gsk3b	Btrc	477	439	92.03	319	66.88	300	62.89	24	5.03
Mouse	Trpm8	Gsk3b	Ctnnb1	477	439	92.03	190	39.83	186	38.99	24	5.03
Mouse	Trpm8	Gsk3b	Ilkap	477	439	92.03	218	45.7	206	43.19	24	5.03
Mouse	Trpm8	Gsk3b	Ppp3cc	477	439	92.03	393	82.39	364	76.31	24	5.03
Mouse	Trpm8	Gsk3b	Smad1	477	439	92.03	303	63.52	280	58.7	24	5.03
Mouse	Trpm8	Gspt1	Crbn	477	251	52.62	194	40.67	117	24.53	16	3.35
Mouse	Trpm8	Gspt1	Ddb1	477	251	52.62	163	34.17	91	19.08	16	3.35
Mouse	Trpm8	Gspt1	Fau	477	251	52.62	304	63.73	176	36.9	16	3.35
Mouse	Trpm8	Gspt1	Pabpc1	477	251	52.62	204	42.77	118	24.74	16	3.35
Mouse	Trpm8	Gspt1	Rack1	477	251	52.62	207	43.4	111	23.27	16	3.35
Mouse	Trpm8	Gspt1	Rpl10	477	251	52.62	276	57.86	159	33.33	16	3.35
Mouse	Trpm8	Gspt1	Rpl11	477	251	52.62	308	64.57	175	36.69	16	3.35
Mouse	Trpm8	Gspt1	Rpl12	477	251	52.62	200	41.93	113	23.69	16	3.35
Mouse	Trpm8	Gspt1	Rpl13	477	251	52.62	325	68.13	178	37.32	16	3.35
Mouse	Trpm8	Gspt1	Rpl13a	477	251	52.62	226	47.38	139	29.14	16	3.35
Mouse	Trpm8	Gspt1	Rpl14	477	251	52.62	268	56.18	156	32.7	16	3.35
Mouse	Trpm8	Gspt1	Rpl15	477	251	52.62	310	64.99	173	36.27	16	3.35
Mouse	Trpm8	Gspt1	Rpl17	477	251	52.62	207	43.4	128	26.83	16	3.35
Mouse	Trpm8	Gspt1	Rpl18	477	251	52.62	286	59.96	170	35.64	16	3.35
Mouse	Trpm8	Gspt1	Rpl18a	477	251	52.62	217	45.49	121	25.37	16	3.35
Mouse	Trpm8	Gspt1	Rpl19	477	251	52.62	309	64.78	177	37.11	16	3.35
Mouse	Trpm8	Gspt1	Rpl21	477	251	52.62	311	65.2	167	35.01	16	3.35
Mouse	Trpm8	Gspt1	Rpl22	477	251	52.62	206	43.19	129	27.04	16	3.35
Mouse	Trpm8	Gspt1	Rpl23	477	251	52.62	262	54.93	144	30.19	16	3.35
Mouse	Trpm8	Gspt1	Rpl23a	477	251	52.62	179	37.53	110	23.06	16	3.35
Mouse	Trpm8	Gspt1	Rpl24	477	251	52.62	266	55.77	161	33.75	16	3.35
Mouse	Trpm8	Gspt1	Rpl26	477	251	52.62	219	45.91	129	27.04	16	3.35
Mouse	Trpm8	Gspt1	Rpl27	477	251	52.62	247	51.78	145	30.4	16	3.35
Mouse	Trpm8	Gspt1	Rpl27a	477	251	52.62	318	66.67	174	36.48	16	3.35
Mouse	Trpm8	Gspt1	Rpl28	477	251	52.62	270	56.6	163	34.17	16	3.35
Mouse	Trpm8	Gspt1	Rpl29	477	251	52.62	247	51.78	143	29.98	16	3.35
Mouse	Trpm8	Gspt1	Rpl3	477	251	52.62	295	61.84	172	36.06	16	3.35
Mouse	Trpm8	Gspt1	Rpl30	477	251	52.62	267	55.97	150	31.45	16	3.35
Mouse	Trpm8	Gspt1	Rpl31	477	251	52.62	187	39.2	120	25.16	16	3.35
Mouse	Trpm8	Gspt1	Rpl32	477	251	52.62	219	45.91	123	25.79	16	3.35
Mouse	Trpm8	Gspt1	Rpl34	477	251	52.62	272	57.02	165	34.59	16	3.35
Mouse	Trpm8	Gspt1	Rpl35	477	251	52.62	214	44.86	114	23.9	16	3.35
Mouse	Trpm8	Gspt1	Rpl35a	477	251	52.62	267	55.97	160	33.54	16	3.35
Mouse	Trpm8	Gspt1	Rpl36	477	251	52.62	316	66.25	181	37.95	16	3.35
Mouse	Trpm8	Gspt1	Rpl36a	477	251	52.62	194	40.67	111	23.27	16	3.35
Mouse	Trpm8	Gspt1	Rpl36al	477	251	52.62	211	44.23	124	26	16	3.35
Mouse	Trpm8	Gspt1	Rpl37	477	251	52.62	286	59.96	163	34.17	16	3.35
Mouse	Trpm8	Gspt1	Rpl37a	477	251	52.62	290	60.8	167	35.01	16	3.35
Mouse	Trpm8	Gspt1	Rpl38	477	251	52.62	310	64.99	178	37.32	16	3.35
Mouse	Trpm8	Gspt1	Rpl39	477	251	52.62	251	52.62	145	30.4	16	3.35
Mouse	Trpm8	Gspt1	Rpl4	477	251	52.62	173	36.27	98	20.55	16	3.35
Mouse	Trpm8	Gspt1	Rpl5	477	251	52.62	262	54.93	153	32.08	16	3.35
Mouse	Trpm8	Gspt1	Rpl6	477	251	52.62	266	55.77	149	31.24	16	3.35
Mouse	Trpm8	Gspt1	Rpl7	477	251	52.62	194	40.67	107	22.43	16	3.35
Mouse	Trpm8	Gspt1	Rpl7a	477	251	52.62	257	53.88	153	32.08	16	3.35
Mouse	Trpm8	Gspt1	Rpl8	477	251	52.62	270	56.6	144	30.19	16	3.35
Mouse	Trpm8	Gspt1	Rpl9	477	251	52.62	329	68.97	184	38.57	16	3.35
Mouse	Trpm8	Gspt1	Rplp0	477	251	52.62	259	54.3	153	32.08	16	3.35
Mouse	Trpm8	Gspt1	Rps10	477	251	52.62	252	52.83	142	29.77	16	3.35
Mouse	Trpm8	Gspt1	Rps11	477	251	52.62	262	54.93	148	31.03	16	3.35
Mouse	Trpm8	Gspt1	Rps12	477	251	52.62	193	40.46	114	23.9	16	3.35
Mouse	Trpm8	Gspt1	Rps13	477	251	52.62	281	58.91	167	35.01	16	3.35
Mouse	Trpm8	Gspt1	Rps14	477	251	52.62	242	50.73	125	26.21	16	3.35
Mouse	Trpm8	Gspt1	Rps15	477	251	52.62	246	51.57	143	29.98	16	3.35
Mouse	Trpm8	Gspt1	Rps15a	477	251	52.62	221	46.33	125	26.21	16	3.35
Mouse	Trpm8	Gspt1	Rps16	477	251	52.62	232	48.64	135	28.3	16	3.35
Mouse	Trpm8	Gspt1	Rps17	477	251	52.62	210	44.03	105	22.01	16	3.35
Mouse	Trpm8	Gspt1	Rps18	477	251	52.62	267	55.97	152	31.87	16	3.35
Mouse	Trpm8	Gspt1	Rps19	477	251	52.62	227	47.59	137	28.72	16	3.35
Mouse	Trpm8	Gspt1	Rps2	477	251	52.62	362	75.89	195	40.88	16	3.35
Mouse	Trpm8	Gspt1	Rps20	477	251	52.62	278	58.28	160	33.54	16	3.35
Mouse	Trpm8	Gspt1	Rps21	477	251	52.62	333	69.81	190	39.83	16	3.35
Mouse	Trpm8	Gspt1	Rps23	477	251	52.62	219	45.91	125	26.21	16	3.35
Mouse	Trpm8	Gspt1	Rps24	477	251	52.62	294	61.64	163	34.17	16	3.35
Mouse	Trpm8	Gspt1	Rps25	477	251	52.62	182	38.16	108	22.64	16	3.35
Mouse	Trpm8	Gspt1	Rps26	477	251	52.62	232	48.64	132	27.67	16	3.35
Mouse	Trpm8	Gspt1	Rps27	477	251	52.62	293	61.43	165	34.59	16	3.35
Mouse	Trpm8	Gspt1	Rps27a	477	251	52.62	292	61.22	161	33.75	16	3.35
Mouse	Trpm8	Gspt1	Rps28	477	251	52.62	279	58.49	154	32.29	16	3.35
Mouse	Trpm8	Gspt1	Rps29	477	251	52.62	291	61.01	166	34.8	16	3.35
Mouse	Trpm8	Gspt1	Rps3	477	251	52.62	210	44.03	121	25.37	16	3.35
Mouse	Trpm8	Gspt1	Rps4x	477	251	52.62	216	45.28	123	25.79	16	3.35
Mouse	Trpm8	Gspt1	Rps5	477	251	52.62	238	49.9	139	29.14	16	3.35
Mouse	Trpm8	Gspt1	Rps6	477	251	52.62	213	44.65	121	25.37	16	3.35
Mouse	Trpm8	Gspt1	Rps7	477	251	52.62	246	51.57	136	28.51	16	3.35
Mouse	Trpm8	Gspt1	Rps8	477	251	52.62	287	60.17	166	34.8	16	3.35
Mouse	Trpm8	Gspt1	Rps9	477	251	52.62	255	53.46	143	29.98	16	3.35
Mouse	Trpm8	Gspt1	Rpsa	477	251	52.62	274	57.44	166	34.8	16	3.35
Mouse	Trpm8	Gspt1	Uba52	477	251	52.62	155	32.49	90	18.87	16	3.35
Mouse	Trpm8	Hdac1	Appl1	477	146	30.61	301	63.1	95	19.92	0	0
Mouse	Trpm8	Hdac1	Arid4a	477	146	30.61	239	50.1	76	15.93	0	0
Mouse	Trpm8	Hdac1	Arid4b	477	146	30.61	344	72.12	119	24.95	0	0
Mouse	Trpm8	Hdac1	Chd3	477	146	30.61	216	45.28	86	18.03	0	0
Mouse	Trpm8	Hdac1	Chd4	477	146	30.61	330	69.18	104	21.8	0	0
Mouse	Trpm8	Hdac1	Chd5	477	146	30.61	192	40.25	72	15.09	0	0
Mouse	Trpm8	Hdac1	Csnk2a1	477	146	30.61	279	58.49	96	20.13	0	0
Mouse	Trpm8	Hdac1	Dnttip1	477	146	30.61	184	38.57	65	13.63	0	0
Mouse	Trpm8	Hdac1	Gatad2a	477	146	30.61	167	35.01	63	13.21	0	0
Mouse	Trpm8	Hdac1	Gatad2b	477	146	30.61	344	72.12	114	23.9	0	0
Mouse	Trpm8	Hdac1	Hdac2	477	146	30.61	298	62.47	98	20.55	0	0
Mouse	Trpm8	Hdac1	Mbd2	477	146	30.61	269	56.39	92	19.29	0	0
Mouse	Trpm8	Hdac1	Morf4l1	477	146	30.61	368	77.15	114	23.9	0	0
Mouse	Trpm8	Hdac1	Morf4l2	477	146	30.61	274	57.44	100	20.96	0	0
Mouse	Trpm8	Hdac1	Mta1	477	146	30.61	151	31.66	52	10.9	0	0
Mouse	Trpm8	Hdac1	Mta3	477	146	30.61	277	58.07	97	20.34	0	0
Mouse	Trpm8	Hdac1	Nfkb1	477	146	30.61	172	36.06	68	14.26	0	0
Mouse	Trpm8	Hdac1	Phf12	477	146	30.61	212	44.44	79	16.56	0	0
Mouse	Trpm8	Hdac1	Phf20l1	477	146	30.61	332	69.6	120	25.16	0	0
Mouse	Trpm8	Hdac1	Rb1	477	146	30.61	373	78.2	116	24.32	0	0
Mouse	Trpm8	Hdac1	Rbbp4	477	146	30.61	192	40.25	58	12.16	0	0
Mouse	Trpm8	Hdac1	Rbbp7	477	146	30.61	195	40.88	70	14.68	0	0
Mouse	Trpm8	Hdac1	Runx1t1	477	146	30.61	467	97.9	143	29.98	0	0
Mouse	Trpm8	Hdac1	Sfmbt1	477	146	30.61	206	43.19	72	15.09	0	0
Mouse	Trpm8	Hdac1	Sin3b	477	146	30.61	193	40.46	65	13.63	0	0
Mouse	Trpm8	Hdac1	Smarca5	477	146	30.61	169	35.43	62	13	0	0
Mouse	Trpm8	Hdac1	Suds3	477	146	30.61	224	46.96	71	14.88	0	0
Mouse	Trpm8	Hdac1	Suz12	477	146	30.61	175	36.69	64	13.42	0	0
Mouse	Trpm8	Hdac1	Yy1	477	146	30.61	195	40.88	71	14.88	0	0
Mouse	Trpm8	Hdac1	Zfp219	477	146	30.61	152	31.87	56	11.74	0	0
Mouse	Trpm8	Hdac11	Rsrc1	477	228	47.8	302	63.31	164	34.38	164	34.38
Mouse	Trpm8	Hdac2	Arid4b	477	298	62.47	344	72.12	224	46.96	0	0
Mouse	Trpm8	Hdac2	Chd3	477	298	62.47	216	45.28	154	32.29	0	0
Mouse	Trpm8	Hdac2	Chd4	477	298	62.47	330	69.18	221	46.33	0	0
Mouse	Trpm8	Hdac2	Chd5	477	298	62.47	192	40.25	119	24.95	0	0
Mouse	Trpm8	Hdac2	Csnk2a1	477	298	62.47	279	58.49	187	39.2	0	0
Mouse	Trpm8	Hdac2	Gatad1	477	298	62.47	179	37.53	129	27.04	0	0
Mouse	Trpm8	Hdac2	Gatad2a	477	298	62.47	167	35.01	117	24.53	0	0
Mouse	Trpm8	Hdac2	Gatad2b	477	298	62.47	344	72.12	227	47.59	0	0
Mouse	Trpm8	Hdac2	Hdac1	477	298	62.47	146	30.61	98	20.55	0	0
Mouse	Trpm8	Hdac2	Hif1a	477	298	62.47	313	65.62	204	42.77	0	0
Mouse	Trpm8	Hdac2	Hmg20a	477	298	62.47	343	71.91	227	47.59	0	0
Mouse	Trpm8	Hdac2	Kdm5a	477	298	62.47	242	50.73	162	33.96	0	0
Mouse	Trpm8	Hdac2	Mbd2	477	298	62.47	269	56.39	182	38.16	0	0
Mouse	Trpm8	Hdac2	Morf4l1	477	298	62.47	368	77.15	246	51.57	0	0
Mouse	Trpm8	Hdac2	Morf4l2	477	298	62.47	274	57.44	193	40.46	0	0
Mouse	Trpm8	Hdac2	Mta1	477	298	62.47	151	31.66	101	21.17	0	0
Mouse	Trpm8	Hdac2	Mta3	477	298	62.47	277	58.07	191	40.04	0	0
Mouse	Trpm8	Hdac2	Pcgf6	477	298	62.47	153	32.08	104	21.8	0	0
Mouse	Trpm8	Hdac2	Phf12	477	298	62.47	212	44.44	145	30.4	0	0
Mouse	Trpm8	Hdac2	Rb1	477	298	62.47	373	78.2	245	51.36	0	0
Mouse	Trpm8	Hdac2	Rbbp4	477	298	62.47	192	40.25	143	29.98	0	0
Mouse	Trpm8	Hdac2	Rbbp7	477	298	62.47	195	40.88	159	33.33	0	0
Mouse	Trpm8	Hdac2	Sin3b	477	298	62.47	193	40.46	134	28.09	0	0
Mouse	Trpm8	Hdac2	Smarca5	477	298	62.47	169	35.43	122	25.58	0	0
Mouse	Trpm8	Hdac2	Stat3	477	298	62.47	392	82.18	255	53.46	0	0
Mouse	Trpm8	Hdac2	Suds3	477	298	62.47	224	46.96	148	31.03	0	0
Mouse	Trpm8	Hdac2	Suz12	477	298	62.47	175	36.69	120	25.16	0	0
Mouse	Trpm8	Hdac2	Yy1	477	298	62.47	195	40.88	146	30.61	0	0
Mouse	Trpm8	Hdac2	Zfp219	477	298	62.47	152	31.87	102	21.38	0	0
Mouse	Trpm8	Hdac3	Ncor2	477	165	34.59	241	50.52	97	20.34	65	13.63
Mouse	Trpm8	Hdac3	Tbl1x	477	165	34.59	366	76.73	144	30.19	65	13.63
Mouse	Trpm8	Hdac3	Tbl1xr1	477	165	34.59	306	64.15	114	23.9	65	13.63
Mouse	Trpm8	Hsp90b1	Ahsa1	477	319	66.88	183	38.36	152	31.87	18	3.77
Mouse	Trpm8	Hsp90b1	Calr	477	319	66.88	273	57.23	226	47.38	18	3.77
Mouse	Trpm8	Hsp90b1	Calu	477	319	66.88	152	31.87	125	26.21	18	3.77
Mouse	Trpm8	Hsp90b1	Faf2	477	319	66.88	228	47.8	163	34.17	18	3.77
Mouse	Trpm8	Hsp90b1	Ganab	477	319	66.88	145	30.4	110	23.06	18	3.77
Mouse	Trpm8	Hsp90b1	Os9	477	319	66.88	216	45.28	163	34.17	18	3.77
Mouse	Trpm8	Hsp90b1	Ppib	477	319	66.88	317	66.46	235	49.27	18	3.77
Mouse	Trpm8	Hsp90b1	Prkcsh	477	319	66.88	175	36.69	141	29.56	18	3.77
Mouse	Trpm8	Igf1r	Insr	477	387	81.13	246	51.57	211	44.23	18	3.77
Mouse	Trpm8	Igf1r	Mdm2	477	387	81.13	195	40.88	156	32.7	18	3.77
Mouse	Trpm8	Igf1r	Pik3r1	477	387	81.13	256	53.67	223	46.75	18	3.77
Mouse	Trpm8	Igf1r	Pik3r3	477	387	81.13	200	41.93	162	33.96	18	3.77
Mouse	Trpm8	Igf1r	Ptpn1	477	387	81.13	159	33.33	136	28.51	18	3.77
Mouse	Trpm8	Igf1r	Stat3	477	387	81.13	392	82.18	326	68.34	18	3.77
Mouse	Trpm8	Irak1	Tab2	477	245	51.36	228	47.8	130	27.25	130	27.25
Mouse	Trpm8	Jak1	Il6st	477	277	58.07	234	49.06	159	33.33	159	33.33
Mouse	Trpm8	Kalrn	Rac1	477	368	77.15	206	43.19	176	36.9	176	36.9
Mouse	Trpm8	Kcnc1	Kcnc3	477	152	31.87	180	37.74	71	14.88	71	14.88
Mouse	Trpm8	Kcnc3	Kcnc1	477	180	37.74	152	31.87	71	14.88	71	14.88
Mouse	Trpm8	Kcnd2	Dpp6	477	151	31.66	463	97.06	145	30.4	11	2.31
Mouse	Trpm8	Kcnd2	Kcnip1	477	151	31.66	156	32.7	31	6.5	11	2.31
Mouse	Trpm8	Kcnd2	Kctd17	477	151	31.66	181	37.95	52	10.9	11	2.31
Mouse	Trpm8	Kcnd2	Kctd2	477	151	31.66	187	39.2	57	11.95	11	2.31
Mouse	Trpm8	Kcnd3	Kcnip1	477	175	36.69	156	32.7	40	8.39	40	8.39
Mouse	Trpm8	Kcnq2	Calm1	477	319	66.88	356	74.63	253	53.04	253	53.04
Mouse	Trpm8	Keap1	Cul1	477	157	32.91	361	75.68	132	27.67	10	2.1
Mouse	Trpm8	Keap1	Cul3	477	157	32.91	270	56.6	102	21.38	10	2.1
Mouse	Trpm8	Keap1	Dpp3	477	157	32.91	146	30.61	65	13.63	10	2.1
Mouse	Trpm8	Keap1	Fbxl17	477	157	32.91	445	93.29	153	32.08	10	2.1
Mouse	Trpm8	Keap1	Klhl3	477	157	32.91	175	36.69	67	14.05	10	2.1
Mouse	Trpm8	Keap1	Nipsnap2	477	157	32.91	250	52.41	97	20.34	10	2.1
Mouse	Trpm8	Keap1	Ptma	477	157	32.91	302	63.31	120	25.16	10	2.1
Mouse	Trpm8	Keap1	Skp1a	477	157	32.91	192	40.25	81	16.98	10	2.1
Mouse	Trpm8	Keap1	Sqstm1	477	157	32.91	300	62.89	112	23.48	10	2.1
Mouse	Trpm8	Lats2	Nf2	477	207	43.4	177	37.11	91	19.08	91	19.08
Mouse	Trpm8	Ldlr	Apoe	477	309	64.78	252	52.83	197	41.3	165	34.59
Mouse	Trpm8	Ldlr	Lrpap1	477	309	64.78	300	62.89	224	46.96	165	34.59
Mouse	Trpm8	Lgals1	Alcam	477	149	31.24	426	89.31	145	30.4	145	30.4
Mouse	Trpm8	Lrp1	Apbb1	477	217	45.49	221	46.33	120	25.16	66	13.84
Mouse	Trpm8	Lrp1	Apoe	477	217	45.49	252	52.83	114	23.9	66	13.84
Mouse	Trpm8	Lrp1	Lrpap1	477	217	45.49	300	62.89	141	29.56	66	13.84
Mouse	Trpm8	Lrrk2	Ywhag	477	247	51.78	375	78.62	199	41.72	131	27.46
Mouse	Trpm8	Lrrk2	Ywhaq	477	247	51.78	356	74.63	189	39.62	131	27.46
Mouse	Trpm8	Lrrk2	Ywhaz	477	247	51.78	315	66.04	178	37.32	131	27.46
Mouse	Trpm8	Maoa	Glyr1	477	158	33.12	239	50.1	89	18.66	89	18.66
Mouse	Trpm8	Map2k1	Araf	477	246	51.57	291	61.01	169	35.43	8	1.68
Mouse	Trpm8	Map2k1	Braf	477	246	51.57	407	85.32	215	45.07	8	1.68
Mouse	Trpm8	Map2k1	Hspa8	477	246	51.57	365	76.52	204	42.77	8	1.68
Mouse	Trpm8	Map2k1	Kras	477	246	51.57	214	44.86	130	27.25	8	1.68
Mouse	Trpm8	Map2k1	Ksr1	477	246	51.57	155	32.49	94	19.71	8	1.68
Mouse	Trpm8	Map2k1	Ksr2	477	246	51.57	366	76.73	199	41.72	8	1.68
Mouse	Trpm8	Map2k1	Map2k2	477	246	51.57	268	56.18	147	30.82	8	1.68
Mouse	Trpm8	Map2k1	Map3k1	477	246	51.57	155	32.49	90	18.87	8	1.68
Mouse	Trpm8	Map2k1	Mapk1	477	246	51.57	296	62.05	163	34.17	8	1.68
Mouse	Trpm8	Map2k1	Mapk3	477	246	51.57	270	56.6	163	34.17	8	1.68
Mouse	Trpm8	Map2k1	Raf1	477	246	51.57	317	66.46	165	34.59	8	1.68
Mouse	Trpm8	Map2k1	Ywhab	477	246	51.57	262	54.93	160	33.54	8	1.68
Mouse	Trpm8	Map2k1	Ywhae	477	246	51.57	378	79.25	205	42.98	8	1.68
Mouse	Trpm8	Map2k1	Ywhaq	477	246	51.57	356	74.63	208	43.61	8	1.68
Mouse	Trpm8	Map2k1	Ywhaz	477	246	51.57	315	66.04	170	35.64	8	1.68
Mouse	Trpm8	Map2k2	Araf	477	268	56.18	291	61.01	189	39.62	17	3.56
Mouse	Trpm8	Map2k2	Braf	477	268	56.18	407	85.32	236	49.48	17	3.56
Mouse	Trpm8	Map2k2	Ksr1	477	268	56.18	155	32.49	106	22.22	17	3.56
Mouse	Trpm8	Map2k2	Map2k1	477	268	56.18	246	51.57	147	30.82	17	3.56
Mouse	Trpm8	Map2k2	Mapk1	477	268	56.18	296	62.05	193	40.46	17	3.56
Mouse	Trpm8	Map2k2	Mapk3	477	268	56.18	270	56.6	173	36.27	17	3.56
Mouse	Trpm8	Map2k2	Raf1	477	268	56.18	317	66.46	188	39.41	17	3.56
Mouse	Trpm8	Map2k2	Ywhab	477	268	56.18	262	54.93	166	34.8	17	3.56
Mouse	Trpm8	Map2k2	Ywhaq	477	268	56.18	356	74.63	215	45.07	17	3.56
Mouse	Trpm8	Map3k7	Chuk	477	207	43.4	214	44.86	99	20.75	27	5.66
Mouse	Trpm8	Map3k7	Map2k4	477	207	43.4	352	73.79	160	33.54	27	5.66
Mouse	Trpm8	Map3k7	Nlk	477	207	43.4	321	67.3	140	29.35	27	5.66
Mouse	Trpm8	Map3k7	Tab2	477	207	43.4	228	47.8	113	23.69	27	5.66
Mouse	Trpm8	Map4k4	Mink1	477	296	62.05	252	52.83	168	35.22	95	19.92
Mouse	Trpm8	Map4k4	Strn	477	296	62.05	217	45.49	149	31.24	95	19.92
Mouse	Trpm8	Map4k4	Strn3	477	296	62.05	427	89.52	271	56.81	95	19.92
Mouse	Trpm8	Mapk1	Atf2	477	296	62.05	351	73.58	240	50.31	17	3.56
Mouse	Trpm8	Mapk1	Dhps	477	296	62.05	172	36.06	131	27.46	17	3.56
Mouse	Trpm8	Mapk1	Map2k1	477	296	62.05	246	51.57	163	34.17	17	3.56
Mouse	Trpm8	Mapk1	Map2k2	477	296	62.05	268	56.18	193	40.46	17	3.56
Mouse	Trpm8	Mapk1	Mapk3	477	296	62.05	270	56.6	192	40.25	17	3.56
Mouse	Trpm8	Mapk1	Ptprr	477	296	62.05	173	36.27	116	24.32	17	3.56
Mouse	Trpm8	Mapk1	Rps6ka3	477	296	62.05	347	72.75	237	49.69	17	3.56
Mouse	Trpm8	Mapk1	Stat3	477	296	62.05	392	82.18	259	54.3	17	3.56
Mouse	Trpm8	Mapk11	Atf2	477	196	41.09	351	73.58	149	31.24	149	31.24
Mouse	Trpm8	Mapk14	Akt1	477	246	51.57	200	41.93	118	24.74	21	4.4
Mouse	Trpm8	Mapk14	Atf2	477	246	51.57	351	73.58	201	42.14	21	4.4
Mouse	Trpm8	Mapk14	Btrc	477	246	51.57	319	66.88	186	38.99	21	4.4
Mouse	Trpm8	Mapk14	Mapk10	477	246	51.57	412	86.37	213	44.65	21	4.4
Mouse	Trpm8	Mapk14	Mapk3	477	246	51.57	270	56.6	152	31.87	21	4.4
Mouse	Trpm8	Mapk14	Mef2a	477	246	51.57	384	80.5	207	43.4	21	4.4
Mouse	Trpm8	Mapk14	Ptprr	477	246	51.57	173	36.27	102	21.38	21	4.4
Mouse	Trpm8	Mapk3	Braf	477	270	56.6	407	85.32	228	47.8	9	1.89
Mouse	Trpm8	Mapk3	Dapk1	477	270	56.6	265	55.56	157	32.91	9	1.89
Mouse	Trpm8	Mapk3	Dhps	477	270	56.6	172	36.06	104	21.8	9	1.89
Mouse	Trpm8	Mapk3	Ilk	477	270	56.6	181	37.95	124	26	9	1.89
Mouse	Trpm8	Mapk3	Map2k1	477	270	56.6	246	51.57	163	34.17	9	1.89
Mouse	Trpm8	Mapk3	Map2k2	477	270	56.6	268	56.18	173	36.27	9	1.89
Mouse	Trpm8	Mapk3	Map3k1	477	270	56.6	155	32.49	94	19.71	9	1.89
Mouse	Trpm8	Mapk3	Mapk1	477	270	56.6	296	62.05	192	40.25	9	1.89
Mouse	Trpm8	Mapk3	Mapk14	477	270	56.6	246	51.57	152	31.87	9	1.89
Mouse	Trpm8	Mapk3	Rps6ka2	477	270	56.6	295	61.84	180	37.74	9	1.89
Mouse	Trpm8	Mapk3	Rps6ka3	477	270	56.6	347	72.75	202	42.35	9	1.89
Mouse	Trpm8	Mapt	Apoe	477	457	95.81	252	52.83	244	51.15	22	4.61
Mouse	Trpm8	Mapt	App	477	457	95.81	425	89.1	406	85.12	22	4.61
Mouse	Trpm8	Mapt	Armc1	477	457	95.81	155	32.49	152	31.87	22	4.61
Mouse	Trpm8	Mapt	Bin1	477	457	95.81	317	66.46	308	64.57	22	4.61
Mouse	Trpm8	Mapt	Fyn	477	457	95.81	214	44.86	206	43.19	22	4.61
Mouse	Trpm8	Mapt	Hsp90aa1	477	457	95.81	308	64.57	297	62.26	22	4.61
Mouse	Trpm8	Mapt	Hsp90ab1	477	457	95.81	363	76.1	349	73.17	22	4.61
Mouse	Trpm8	Mapt	Hspa8	477	457	95.81	365	76.52	355	74.42	22	4.61
Mouse	Trpm8	Mapt	Mapre1	477	457	95.81	194	40.67	188	39.41	22	4.61
Mouse	Trpm8	Mapt	Mark2	477	457	95.81	325	68.13	315	66.04	22	4.61
Mouse	Trpm8	Mapt	Tuba1b	477	457	95.81	318	66.67	306	64.15	22	4.61
Mouse	Trpm8	Mapt	Tuba4a	477	457	95.81	179	37.53	175	36.69	22	4.61
Mouse	Trpm8	Mapt	Tubb2b	477	457	95.81	242	50.73	235	49.27	22	4.61
Mouse	Trpm8	Mapt	Tubb3	477	457	95.81	412	86.37	397	83.23	22	4.61
Mouse	Trpm8	Mapt	Ube2w	477	457	95.81	293	61.43	282	59.12	22	4.61
Mouse	Trpm8	Mapt	Ywhae	477	457	95.81	378	79.25	366	76.73	22	4.61
Mouse	Trpm8	Mapt	Ywhag	477	457	95.81	375	78.62	361	75.68	22	4.61
Mouse	Trpm8	Mapt	Ywhaz	477	457	95.81	315	66.04	305	63.94	22	4.61
Mouse	Trpm8	Mark2	Kras	477	325	68.13	214	44.86	147	30.82	102	21.38
Mouse	Trpm8	Mark2	Mapt	477	325	68.13	457	95.81	315	66.04	102	21.38
Mouse	Trpm8	Mark2	Mark3	477	325	68.13	311	65.2	230	48.22	102	21.38
Mouse	Trpm8	Mark2	Mtcl1	477	325	68.13	411	86.16	288	60.38	102	21.38
Mouse	Trpm8	Mark2	Utrn	477	325	68.13	467	97.9	321	67.3	102	21.38
Mouse	Trpm8	Mark3	Clasp2	477	311	65.2	460	96.44	302	63.31	97	20.34
Mouse	Trpm8	Mark3	Mark2	477	311	65.2	325	68.13	230	48.22	97	20.34
Mouse	Trpm8	Mark3	Mark4	477	311	65.2	179	37.53	126	26.42	97	20.34
Mouse	Trpm8	Mark4	Mark3	477	179	37.53	311	65.2	126	26.42	126	26.42
Mouse	Trpm8	Mgll	mt-Nd1	477	187	39.2	271	56.81	116	24.32	31	6.5
Mouse	Trpm8	Mgll	mt-Nd2	477	187	39.2	277	58.07	134	28.09	31	6.5
Mouse	Trpm8	Mgll	mt-Nd3	477	187	39.2	170	35.64	87	18.24	31	6.5
Mouse	Trpm8	Mgll	mt-Nd4	477	187	39.2	336	70.44	145	30.4	31	6.5
Mouse	Trpm8	Mgll	mt-Nd5	477	187	39.2	190	39.83	86	18.03	31	6.5
Mouse	Trpm8	Mgll	Ndufa12	477	187	39.2	189	39.62	97	20.34	31	6.5
Mouse	Trpm8	Mgll	Ndufa13	477	187	39.2	334	70.02	148	31.03	31	6.5
Mouse	Trpm8	Mgll	Ndufa2	477	187	39.2	212	44.44	107	22.43	31	6.5
Mouse	Trpm8	Mgll	Ndufa5	477	187	39.2	238	49.9	117	24.53	31	6.5
Mouse	Trpm8	Mgll	Ndufa6	477	187	39.2	243	50.94	123	25.79	31	6.5
Mouse	Trpm8	Mgll	Ndufa8	477	187	39.2	169	35.43	92	19.29	31	6.5
Mouse	Trpm8	Mgll	Ndufb10	477	187	39.2	221	46.33	106	22.22	31	6.5
Mouse	Trpm8	Mgll	Ndufb3	477	187	39.2	251	52.62	123	25.79	31	6.5
Mouse	Trpm8	Mgll	Ndufb7	477	187	39.2	210	44.03	101	21.17	31	6.5
Mouse	Trpm8	Mgll	Ndufb8	477	187	39.2	303	63.52	142	29.77	31	6.5
Mouse	Trpm8	Mgll	Ndufb9	477	187	39.2	289	60.59	140	29.35	31	6.5
Mouse	Trpm8	Mgll	Ndufs1	477	187	39.2	278	58.28	122	25.58	31	6.5
Mouse	Trpm8	Mgll	Ndufs2	477	187	39.2	232	48.64	120	25.16	31	6.5
Mouse	Trpm8	Mgll	Ndufs3	477	187	39.2	267	55.97	113	23.69	31	6.5
Mouse	Trpm8	Mgll	Ndufs4	477	187	39.2	347	72.75	154	32.29	31	6.5
Mouse	Trpm8	Mgll	Ndufs6	477	187	39.2	179	37.53	90	18.87	31	6.5
Mouse	Trpm8	Mgll	Ndufs7	477	187	39.2	276	57.86	132	27.67	31	6.5
Mouse	Trpm8	Mgll	Ndufs8	477	187	39.2	172	36.06	100	20.96	31	6.5
Mouse	Trpm8	Mgll	Ndufv1	477	187	39.2	199	41.72	100	20.96	31	6.5
Mouse	Trpm8	Mgll	Ndufv2	477	187	39.2	263	55.14	113	23.69	31	6.5
Mouse	Trpm8	Mif	Dlat	477	276	57.86	242	50.73	159	33.33	65	13.63
Mouse	Trpm8	Mif	Park7	477	276	57.86	216	45.28	173	36.27	65	13.63
Mouse	Trpm8	Mif	Pdha1	477	276	57.86	161	33.75	135	28.3	65	13.63
Mouse	Trpm8	Mif	Pdhb	477	276	57.86	268	56.18	175	36.69	65	13.63
Mouse	Trpm8	Nalcn	Calm1	477	391	81.97	356	74.63	298	62.47	234	49.06
Mouse	Trpm8	Nalcn	Fam155a	477	391	81.97	439	92.03	368	77.15	234	49.06
Mouse	Trpm8	Nalcn	Unc79	477	391	81.97	409	85.74	353	74	234	49.06
Mouse	Trpm8	Nalcn	Unc80	477	391	81.97	398	83.44	339	71.07	234	49.06
Mouse	Trpm8	Nek7	Anks3	477	169	35.43	191	40.04	80	16.77	19	3.98
Mouse	Trpm8	Nek7	Anks6	477	169	35.43	167	35.01	68	14.26	19	3.98
Mouse	Trpm8	Nek7	Nek9	477	169	35.43	230	48.22	90	18.87	19	3.98
Mouse	Trpm8	Nfkb1	Chuk	477	172	36.06	214	44.86	88	18.45	5	1.05
Mouse	Trpm8	Nfkb1	Ctnnb1	477	172	36.06	190	39.83	67	14.05	5	1.05
Mouse	Trpm8	Nfkb1	Hdac1	477	172	36.06	146	30.61	68	14.26	5	1.05
Mouse	Trpm8	Nfkb1	Hsp90ab1	477	172	36.06	363	76.1	134	28.09	5	1.05
Mouse	Trpm8	Nfkb1	Ikbkb	477	172	36.06	151	31.66	63	13.21	5	1.05
Mouse	Trpm8	Nfkb1	Kpna4	477	172	36.06	288	60.38	116	24.32	5	1.05
Mouse	Trpm8	Nfkb1	Spag9	477	172	36.06	408	85.53	157	32.91	5	1.05
Mouse	Trpm8	Nfkb1	Stat3	477	172	36.06	392	82.18	149	31.24	5	1.05
Mouse	Trpm8	Nisch	Pik3r1	477	353	74	256	53.67	202	42.35	99	20.75
Mouse	Trpm8	Nisch	Pik3r3	477	353	74	200	41.93	158	33.12	99	20.75
Mouse	Trpm8	Npepps	Lrrc8b	477	385	80.71	166	34.8	144	30.19	144	30.19
Mouse	Trpm8	Npy1r	Gnai1	477	174	36.48	145	30.4	72	15.09	51	10.69
Mouse	Trpm8	Npy1r	Gnb1	477	174	36.48	433	90.78	167	35.01	51	10.69
Mouse	Trpm8	Npy1r	Gng2	477	174	36.48	240	50.31	100	20.96	51	10.69
Mouse	Trpm8	Nr3c1	Camk2g	477	174	36.48	301	63.1	134	28.09	18	3.77
Mouse	Trpm8	Nr3c1	Hsp90aa1	477	174	36.48	308	64.57	114	23.9	18	3.77
Mouse	Trpm8	Nr3c1	Ncoa1	477	174	36.48	403	84.49	163	34.17	18	3.77
Mouse	Trpm8	Nr3c1	Ncoa2	477	174	36.48	404	84.7	159	33.33	18	3.77
Mouse	Trpm8	Nr3c1	Ncoa3	477	174	36.48	209	43.82	74	15.51	18	3.77
Mouse	Trpm8	Nr3c1	Ncor1	477	174	36.48	422	88.47	157	32.91	18	3.77
Mouse	Trpm8	Nr3c1	Ptges3	477	174	36.48	249	52.2	101	21.17	18	3.77
Mouse	Trpm8	Nr3c1	Stip1	477	174	36.48	205	42.98	98	20.55	18	3.77
Mouse	Trpm8	Ntrk2	Frs2	477	199	41.72	272	57.02	137	28.72	137	28.72
Mouse	Trpm8	Ntrk3	Ptprs	477	396	83.02	401	84.07	333	69.81	333	69.81
Mouse	Trpm8	Oprm1	Gnai1	477	405	84.91	145	30.4	134	28.09	85	17.82
Mouse	Trpm8	Oprm1	Gnb1	477	405	84.91	433	90.78	373	78.2	85	17.82
Mouse	Trpm8	Oprm1	Gng2	477	405	84.91	240	50.31	215	45.07	85	17.82
Mouse	Trpm8	Pabpc1	Atxn2	477	204	42.77	378	79.25	169	35.43	4	0.84
Mouse	Trpm8	Pabpc1	Atxn2l	477	204	42.77	344	72.12	160	33.54	4	0.84
Mouse	Trpm8	Pabpc1	Carm1	477	204	42.77	149	31.24	74	15.51	4	0.84
Mouse	Trpm8	Pabpc1	Eif4e	477	204	42.77	232	48.64	111	23.27	4	0.84
Mouse	Trpm8	Pabpc1	Eif4g1	477	204	42.77	345	72.33	161	33.75	4	0.84
Mouse	Trpm8	Pabpc1	Eif4g3	477	204	42.77	328	68.76	158	33.12	4	0.84
Mouse	Trpm8	Pabpc1	Elavl2	477	204	42.77	434	90.99	190	39.83	4	0.84
Mouse	Trpm8	Pabpc1	Gspt1	477	204	42.77	251	52.62	118	24.74	4	0.84
Mouse	Trpm8	Pabpc1	Hnrnpc	477	204	42.77	282	59.12	134	28.09	4	0.84
Mouse	Trpm8	Pabpc1	Hnrnpk	477	204	42.77	319	66.88	150	31.45	4	0.84
Mouse	Trpm8	Pabpc1	Larp4	477	204	42.77	238	49.9	123	25.79	4	0.84
Mouse	Trpm8	Pabpc1	Larp4b	477	204	42.77	322	67.51	153	32.08	4	0.84
Mouse	Trpm8	Pabpc1	Paip1	477	204	42.77	186	38.99	104	21.8	4	0.84
Mouse	Trpm8	Pabpc1	Paip2	477	204	42.77	325	68.13	146	30.61	4	0.84
Mouse	Trpm8	Pabpc1	Pan3	477	204	42.77	410	85.95	179	37.53	4	0.84
Mouse	Trpm8	Pabpc1	Rbm4	477	204	42.77	174	36.48	89	18.66	4	0.84
Mouse	Trpm8	Pabpc1	Smg1	477	204	42.77	375	78.62	166	34.8	4	0.84
Mouse	Trpm8	Pabpc1	Tnrc6a	477	204	42.77	412	86.37	174	36.48	4	0.84
Mouse	Trpm8	Pabpc1	Tnrc6c	477	204	42.77	406	85.12	184	38.57	4	0.84
Mouse	Trpm8	Pabpc1	U2af1	477	204	42.77	228	47.8	121	25.37	4	0.84
Mouse	Trpm8	Pabpc1	Ubr5	477	204	42.77	384	80.5	183	38.36	4	0.84
Mouse	Trpm8	Pde6d	Arl2	477	177	37.11	216	45.28	96	20.13	57	11.95
Mouse	Trpm8	Pde6d	Arl3	477	177	37.11	235	49.27	110	23.06	57	11.95
Mouse	Trpm8	Pde6d	Rheb	477	177	37.11	319	66.88	132	27.67	57	11.95
Mouse	Trpm8	Pick1	Atp6ap1	477	150	31.45	298	62.47	104	21.8	104	21.8
Mouse	Trpm8	Pik3ca	Pik3r1	477	284	59.54	256	53.67	169	35.43	42	8.81
Mouse	Trpm8	Pik3ca	Pik3r3	477	284	59.54	200	41.93	136	28.51	42	8.81
Mouse	Trpm8	Pik3ca	Ptpn11	477	284	59.54	211	44.23	130	27.25	42	8.81
Mouse	Trpm8	Pik3cd	Pik3r1	477	181	37.95	256	53.67	93	19.5	93	19.5
Mouse	Trpm8	Ppid	App	477	155	32.49	425	89.1	148	31.03	148	31.03
Mouse	Trpm8	Prkaca	Akap11	477	230	48.22	370	77.57	197	41.3	6	1.26
Mouse	Trpm8	Prkaca	Akap7	477	230	48.22	176	36.9	97	20.34	6	1.26
Mouse	Trpm8	Prkaca	Akap9	477	230	48.22	360	75.47	182	38.16	6	1.26
Mouse	Trpm8	Prkaca	Dyrk1a	477	230	48.22	291	61.01	152	31.87	6	1.26
Mouse	Trpm8	Prkaca	Hsp90aa1	477	230	48.22	308	64.57	181	37.95	6	1.26
Mouse	Trpm8	Prkaca	Map2	477	230	48.22	361	75.68	186	38.99	6	1.26
Mouse	Trpm8	Prkaca	Mapre1	477	230	48.22	194	40.67	121	25.37	6	1.26
Mouse	Trpm8	Prkaca	Pde4dip	477	230	48.22	438	91.82	217	45.49	6	1.26
Mouse	Trpm8	Prkaca	Pkia	477	230	48.22	348	72.96	171	35.85	6	1.26
Mouse	Trpm8	Prkaca	Prkacb	477	230	48.22	243	50.94	135	28.3	6	1.26
Mouse	Trpm8	Prkaca	Prkar1a	477	230	48.22	295	61.84	180	37.74	6	1.26
Mouse	Trpm8	Prkaca	Prkar1b	477	230	48.22	372	77.99	197	41.3	6	1.26
Mouse	Trpm8	Prkaca	Prkar2a	477	230	48.22	241	50.52	136	28.51	6	1.26
Mouse	Trpm8	Prkaca	Prkar2b	477	230	48.22	213	44.65	110	23.06	6	1.26
Mouse	Trpm8	Prkaca	Vapa	477	230	48.22	317	66.46	178	37.32	6	1.26
Mouse	Trpm8	Prkaca	Vapb	477	230	48.22	226	47.38	145	30.4	6	1.26
Mouse	Trpm8	Prkce	Ywhaz	477	318	66.67	315	66.04	229	48.01	229	48.01
Mouse	Trpm8	Prkcz	Akt3	477	265	55.56	436	91.4	244	51.15	55	11.53
Mouse	Trpm8	Prkcz	C1qbp	477	265	55.56	168	35.22	116	24.32	55	11.53
Mouse	Trpm8	Prkcz	Pard3	477	265	55.56	251	52.62	156	32.7	55	11.53
Mouse	Trpm8	Prkcz	Sqstm1	477	265	55.56	300	62.89	169	35.43	55	11.53
Mouse	Trpm8	Pten	Mast2	477	407	85.32	352	73.79	305	63.94	192	40.25
Mouse	Trpm8	Pten	Ptk2	477	407	85.32	351	73.58	301	63.1	192	40.25
Mouse	Trpm8	Pten	Spop	477	407	85.32	365	76.52	314	65.83	192	40.25
Mouse	Trpm8	Ptger3	Gnai1	477	175	36.69	145	30.4	56	11.74	35	7.34
Mouse	Trpm8	Ptger3	Gnb1	477	175	36.69	433	90.78	159	33.33	35	7.34
Mouse	Trpm8	Ptger3	Gng2	477	175	36.69	240	50.31	90	18.87	35	7.34
Mouse	Trpm8	Ptpn1	Fgfr1	477	159	33.33	149	31.24	74	15.51	48	10.06
Mouse	Trpm8	Ptpn1	Igf1r	477	159	33.33	387	81.13	136	28.51	48	10.06
Mouse	Trpm8	Ptpn1	Insr	477	159	33.33	246	51.57	96	20.13	48	10.06
Mouse	Trpm8	Ptprd	Il1rapl1	477	167	35.01	401	84.07	150	31.45	70	14.68
Mouse	Trpm8	Ptprd	Lrfn5	477	167	35.01	463	97.06	162	33.96	70	14.68
Mouse	Trpm8	Ptprd	Ppfia3	477	167	35.01	201	42.14	81	16.98	70	14.68
Mouse	Trpm8	Ptprf	Ppfia3	477	357	74.84	201	42.14	167	35.01	167	35.01
Mouse	Trpm8	Ptprs	Ntrk3	477	401	84.07	396	83.02	333	69.81	333	69.81
Mouse	Trpm8	Raf1	Akt1	477	317	66.46	200	41.93	141	29.56	5	1.05
Mouse	Trpm8	Raf1	Araf	477	317	66.46	291	61.01	205	42.98	5	1.05
Mouse	Trpm8	Raf1	Bcl2l1	477	317	66.46	175	36.69	130	27.25	5	1.05
Mouse	Trpm8	Raf1	Braf	477	317	66.46	407	85.32	273	57.23	5	1.05
Mouse	Trpm8	Raf1	Cdc37	477	317	66.46	149	31.24	107	22.43	5	1.05
Mouse	Trpm8	Raf1	Hras	477	317	66.46	223	46.75	155	32.49	5	1.05
Mouse	Trpm8	Raf1	Hsp90ab1	477	317	66.46	363	76.1	248	51.99	5	1.05
Mouse	Trpm8	Raf1	Kras	477	317	66.46	214	44.86	144	30.19	5	1.05
Mouse	Trpm8	Raf1	Map2k1	477	317	66.46	246	51.57	165	34.59	5	1.05
Mouse	Trpm8	Raf1	Map2k2	477	317	66.46	268	56.18	188	39.41	5	1.05
Mouse	Trpm8	Raf1	Mras	477	317	66.46	221	46.33	150	31.45	5	1.05
Mouse	Trpm8	Raf1	Pak2	477	317	66.46	197	41.3	138	28.93	5	1.05
Mouse	Trpm8	Raf1	Pebp1	477	317	66.46	314	65.83	220	46.12	5	1.05
Mouse	Trpm8	Raf1	Rap1a	477	317	66.46	228	47.8	163	34.17	5	1.05
Mouse	Trpm8	Raf1	Xiap	477	317	66.46	275	57.65	187	39.2	5	1.05
Mouse	Trpm8	Raf1	Ywhab	477	317	66.46	262	54.93	178	37.32	5	1.05
Mouse	Trpm8	Raf1	Ywhae	477	317	66.46	378	79.25	259	54.3	5	1.05
Mouse	Trpm8	Raf1	Ywhag	477	317	66.46	375	78.62	250	52.41	5	1.05
Mouse	Trpm8	Raf1	Ywhah	477	317	66.46	417	87.42	277	58.07	5	1.05
Mouse	Trpm8	Raf1	Ywhaq	477	317	66.46	356	74.63	240	50.31	5	1.05
Mouse	Trpm8	Raf1	Ywhaz	477	317	66.46	315	66.04	214	44.86	5	1.05
Mouse	Trpm8	Ret	Crk	477	235	49.27	184	38.57	111	23.27	31	6.5
Mouse	Trpm8	Ret	Gfra2	477	235	49.27	159	33.33	107	22.43	31	6.5
Mouse	Trpm8	Ret	Gfra3	477	235	49.27	327	68.55	171	35.85	31	6.5
Mouse	Trpm8	Ret	Ptk2	477	235	49.27	351	73.58	176	36.9	31	6.5
Mouse	Trpm8	Ret	Stat3	477	235	49.27	392	82.18	199	41.72	31	6.5
Mouse	Trpm8	Rhoa	Akap13	477	272	57.02	190	39.83	118	24.74	2	0.42
Mouse	Trpm8	Rhoa	Arhgap35	477	272	57.02	328	68.76	201	42.14	2	0.42
Mouse	Trpm8	Rhoa	Arhgap5	477	272	57.02	309	64.78	186	38.99	2	0.42
Mouse	Trpm8	Rhoa	Arhgdia	477	272	57.02	289	60.59	178	37.32	2	0.42
Mouse	Trpm8	Rhoa	Arhgdig	477	272	57.02	297	62.26	199	41.72	2	0.42
Mouse	Trpm8	Rhoa	Arhgef1	477	272	57.02	229	48.01	146	30.61	2	0.42
Mouse	Trpm8	Rhoa	Arhgef11	477	272	57.02	375	78.62	225	47.17	2	0.42
Mouse	Trpm8	Rhoa	Arhgef12	477	272	57.02	382	80.08	225	47.17	2	0.42
Mouse	Trpm8	Rhoa	Arhgef25	477	272	57.02	257	53.88	161	33.75	2	0.42
Mouse	Trpm8	Rhoa	Arhgef28	477	272	57.02	262	54.93	172	36.06	2	0.42
Mouse	Trpm8	Rhoa	Daam1	477	272	57.02	163	34.17	100	20.96	2	0.42
Mouse	Trpm8	Rhoa	Gnaq	477	272	57.02	431	90.36	246	51.57	2	0.42
Mouse	Trpm8	Rhoa	Mapk8	477	272	57.02	317	66.46	189	39.62	2	0.42
Mouse	Trpm8	Rhoa	Mcf2l	477	272	57.02	353	74	212	44.44	2	0.42
Mouse	Trpm8	Rhoa	Myo9b	477	272	57.02	254	53.25	159	33.33	2	0.42
Mouse	Trpm8	Rhoa	Pkn1	477	272	57.02	211	44.23	136	28.51	2	0.42
Mouse	Trpm8	Rhoa	Pkn2	477	272	57.02	307	64.36	187	39.2	2	0.42
Mouse	Trpm8	Rhoa	Rap1gds1	477	272	57.02	347	72.75	211	44.23	2	0.42
Mouse	Trpm8	Rhoa	Rock1	477	272	57.02	371	77.78	221	46.33	2	0.42
Mouse	Trpm8	Rhoa	Trio	477	272	57.02	379	79.45	217	45.49	2	0.42
Mouse	Trpm8	Rock1	Add2	477	371	77.78	395	82.81	314	65.83	133	27.88
Mouse	Trpm8	Rock1	Rhoa	477	371	77.78	272	57.02	221	46.33	133	27.88
Mouse	Trpm8	Rock1	Rock2	477	371	77.78	283	59.33	239	50.1	133	27.88
Mouse	Trpm8	Rock2	Rock1	477	283	59.33	371	77.78	239	50.1	239	50.1
Mouse	Trpm8	Scn1a	Scn1b	477	362	75.89	233	48.85	196	41.09	196	41.09
Mouse	Trpm8	Scn2a	Calm1	477	394	82.6	356	74.63	295	61.84	77	16.14
Mouse	Trpm8	Scn2a	Scn2b	477	394	82.6	195	40.88	156	32.7	77	16.14
Mouse	Trpm8	Scn2a	Scn3a	477	394	82.6	254	53.25	219	45.91	77	16.14
Mouse	Trpm8	Scn3a	Scn1b	477	254	53.25	233	48.85	146	30.61	61	12.79
Mouse	Trpm8	Scn3a	Scn2a	477	254	53.25	394	82.6	219	45.91	61	12.79
Mouse	Trpm8	Scn3a	Scn2b	477	254	53.25	195	40.88	112	23.48	61	12.79
Mouse	Trpm8	Scn9a	Scn1b	477	471	98.74	233	48.85	230	48.22	110	23.06
Mouse	Trpm8	Scn9a	Scn2b	477	471	98.74	195	40.88	194	40.67	110	23.06
Mouse	Trpm8	Sirt3	H3f3b	477	173	36.27	350	73.38	139	29.14	139	29.14
Mouse	Trpm8	Sort1	Gga1	477	257	53.88	169	35.43	98	20.55	35	7.34
Mouse	Trpm8	Sort1	Gga2	477	257	53.88	180	37.74	109	22.85	35	7.34
Mouse	Trpm8	Sort1	Lrpap1	477	257	53.88	300	62.89	173	36.27	35	7.34
Mouse	Trpm8	Sos1	Crk	477	361	75.68	184	38.57	140	29.35	18	3.77
Mouse	Trpm8	Sos1	Fgfr1	477	361	75.68	149	31.24	123	25.79	18	3.77
Mouse	Trpm8	Sos1	Grb2	477	361	75.68	253	53.04	186	38.99	18	3.77
Mouse	Trpm8	Sos1	Hras	477	361	75.68	223	46.75	176	36.9	18	3.77
Mouse	Trpm8	Sos1	Kras	477	361	75.68	214	44.86	169	35.43	18	3.77
Mouse	Trpm8	Sos1	Pik3r1	477	361	75.68	256	53.67	198	41.51	18	3.77
Mouse	Trpm8	Sos1	Ptk2	477	361	75.68	351	73.58	273	57.23	18	3.77
Mouse	Trpm8	Sos1	Ptpn11	477	361	75.68	211	44.23	159	33.33	18	3.77
Mouse	Trpm8	Sos1	Ywhaz	477	361	75.68	315	66.04	242	50.73	18	3.77
Mouse	Trpm8	Srpk1	Acin1	477	224	46.96	336	70.44	168	35.22	69	14.47
Mouse	Trpm8	Srpk1	Rnps1	477	224	46.96	338	70.86	173	36.27	69	14.47
Mouse	Trpm8	Srpk1	Srpk2	477	224	46.96	381	79.87	195	40.88	69	14.47
Mouse	Trpm8	Srpk1	Srsf2	477	224	46.96	440	92.24	211	44.23	69	14.47
Mouse	Trpm8	Srpk1	U2af1	477	224	46.96	228	47.8	127	26.62	69	14.47
Mouse	Trpm8	Stat3	Hdac2	477	392	82.18	298	62.47	255	53.46	39	8.18
Mouse	Trpm8	Stat3	Igf1r	477	392	82.18	387	81.13	326	68.34	39	8.18
Mouse	Trpm8	Stat3	Mapk1	477	392	82.18	296	62.05	259	54.3	39	8.18
Mouse	Trpm8	Stat3	Nfkb1	477	392	82.18	172	36.06	149	31.24	39	8.18
Mouse	Trpm8	Stat3	Ptk2	477	392	82.18	351	73.58	293	61.43	39	8.18
Mouse	Trpm8	Stat3	Ret	477	392	82.18	235	49.27	199	41.72	39	8.18
Mouse	Trpm8	Syn2	Syn3	477	398	83.44	334	70.02	282	59.12	282	59.12
Mouse	Trpm8	Tfrc	B2m	477	252	52.83	157	32.91	99	20.75	97	20.34
Mouse	Trpm8	Tfrc	Fth1	477	252	52.83	400	83.86	210	44.03	97	20.34
Mouse	Trpm8	Top1	Rbm28	477	363	76.1	171	35.85	144	30.19	82	17.19
Mouse	Trpm8	Top1	Top2b	477	363	76.1	239	50.1	194	40.67	82	17.19
Mouse	Trpm8	Trpm3	Gnb1	477	459	96.23	433	90.78	419	87.84	218	45.7
Mouse	Trpm8	Trpm3	Gng2	477	459	96.23	240	50.31	233	48.85	218	45.7
Mouse	Trpm8	Trpv1	Calm1	477	158	33.12	356	74.63	135	28.3	135	28.3
Mouse	Trpm8	Ube2i	B2m	477	174	36.48	157	32.91	76	15.93	10	2.1
Mouse	Trpm8	Ube2i	Pias1	477	174	36.48	316	66.25	141	29.56	10	2.1
Mouse	Trpm8	Ube2i	Pias2	477	174	36.48	204	42.77	79	16.56	10	2.1
Mouse	Trpm8	Ube2i	Ran	477	174	36.48	255	53.46	107	22.43	10	2.1
Mouse	Trpm8	Ube2i	Ranbp2	477	174	36.48	203	42.56	86	18.03	10	2.1
Mouse	Trpm8	Ube2i	Rangap1	477	174	36.48	252	52.83	112	23.48	10	2.1
Mouse	Trpm8	Ube2i	Sae1	477	174	36.48	220	46.12	90	18.87	10	2.1
Mouse	Trpm8	Ube2i	Sumo1	477	174	36.48	282	59.12	114	23.9	10	2.1
Mouse	Trpm8	Ube2i	Sumo2	477	174	36.48	250	52.41	101	21.17	10	2.1
Mouse	Trpm8	Ube2i	Uba2	477	174	36.48	219	45.91	99	20.75	10	2.1
Mouse	Trpm8	Ube2i	Ube2k	477	174	36.48	368	77.15	155	32.49	10	2.1
Mouse	Trpm8	Ube2i	Usp8	477	174	36.48	204	42.77	98	20.55	10	2.1
Mouse	Trpm8	Usp5	Rps27a	477	205	42.98	292	61.22	156	32.7	73	15.3
Mouse	Trpm8	Usp5	Uba52	477	205	42.98	155	32.49	92	19.29	73	15.3
Mouse	Trpm8	Usp5	Ubb	477	205	42.98	405	84.91	184	38.57	73	15.3
Mouse	Trpm8	Usp5	Ubc	477	205	42.98	275	57.65	146	30.61	73	15.3
Mouse	Trpm8	Vcp	Amfr	477	378	79.25	250	52.41	215	45.07	3	0.63
Mouse	Trpm8	Vcp	Aspscr1	477	378	79.25	188	39.41	155	32.49	3	0.63
Mouse	Trpm8	Vcp	Atxn3	477	378	79.25	196	41.09	158	33.12	3	0.63
Mouse	Trpm8	Vcp	Canx	477	378	79.25	364	76.31	303	63.52	3	0.63
Mouse	Trpm8	Vcp	Cul1	477	378	79.25	361	75.68	295	61.84	3	0.63
Mouse	Trpm8	Vcp	Cul2	477	378	79.25	238	49.9	204	42.77	3	0.63
Mouse	Trpm8	Vcp	Derl1	477	378	79.25	219	45.91	185	38.78	3	0.63
Mouse	Trpm8	Vcp	Derl2	477	378	79.25	173	36.27	145	30.4	3	0.63
Mouse	Trpm8	Vcp	Faf1	477	378	79.25	413	86.58	334	70.02	3	0.63
Mouse	Trpm8	Vcp	Faf2	477	378	79.25	228	47.8	197	41.3	3	0.63
Mouse	Trpm8	Vcp	Fam104a	477	378	79.25	168	35.22	152	31.87	3	0.63
Mouse	Trpm8	Vcp	Ift88	477	378	79.25	177	37.11	146	30.61	3	0.63
Mouse	Trpm8	Vcp	Nploc4	477	378	79.25	238	49.9	196	41.09	3	0.63
Mouse	Trpm8	Vcp	Nsfl1c	477	378	79.25	189	39.62	164	34.38	3	0.63
Mouse	Trpm8	Vcp	Os9	477	378	79.25	216	45.28	188	39.41	3	0.63
Mouse	Trpm8	Vcp	Plaa	477	378	79.25	259	54.3	218	45.7	3	0.63
Mouse	Trpm8	Vcp	Polr2a	477	378	79.25	176	36.9	142	29.77	3	0.63
Mouse	Trpm8	Vcp	Prkn	477	378	79.25	460	96.44	365	76.52	3	0.63
Mouse	Trpm8	Vcp	Psma2	477	378	79.25	260	54.51	220	46.12	3	0.63
Mouse	Trpm8	Vcp	Selenos	477	378	79.25	183	38.36	164	34.38	3	0.63
Mouse	Trpm8	Vcp	Svip	477	378	79.25	240	50.31	204	42.77	3	0.63
Mouse	Trpm8	Vcp	Ubc	477	378	79.25	275	57.65	241	50.52	3	0.63
Mouse	Trpm8	Vcp	Ube4b	477	378	79.25	324	67.92	272	57.02	3	0.63
Mouse	Trpm8	Vcp	Ubxn1	477	378	79.25	167	35.01	155	32.49	3	0.63
Mouse	Trpm8	Vcp	Ubxn2a	477	378	79.25	178	37.32	157	32.91	3	0.63
Mouse	Trpm8	Vcp	Ubxn4	477	378	79.25	346	72.54	284	59.54	3	0.63
Mouse	Trpm8	Vcp	Ubxn6	477	378	79.25	170	35.64	158	33.12	3	0.63
Mouse	Trpm8	Vcp	Ubxn7	477	378	79.25	218	45.7	174	36.48	3	0.63
Mouse	Trpm8	Vcp	Ufd1	477	378	79.25	187	39.2	159	33.33	3	0.63
Mouse	Trpm8	Vcp	Vcpip1	477	378	79.25	174	36.48	153	32.08	3	0.63
Mouse	Trpm8	Yes1	Flot1	477	289	60.59	311	65.2	205	42.98	91	19.08
Mouse	Trpm8	Yes1	Fyn	477	289	60.59	214	44.86	148	31.03	91	19.08
Mouse	Trpm8	Yes1	Ptk2	477	289	60.59	351	73.58	224	46.96	91	19.08
Mouse	Trpm8	Zeb1	Ctbp1	477	325	68.13	187	39.2	131	27.46	131	27.46
Mouse	Trpm8	Zfp91	Crbn	477	185	38.78	194	40.67	94	19.71	94	19.71
Mouse	Mrgpra3+Mrgprb4	Aak1	Ap1b1	156	107	68.59	123	78.85	97	62.18	75	48.08
Mouse	Mrgpra3+Mrgprb4	Aak1	Ap2b1	156	107	68.59	134	85.9	104	66.67	75	48.08
Mouse	Mrgpra3+Mrgprb4	Aak1	Ap2m1	156	107	68.59	132	84.62	99	63.46	75	48.08
Mouse	Mrgpra3+Mrgprb4	Aak1	Ap2s1	156	107	68.59	132	84.62	91	58.33	75	48.08
Mouse	Mrgpra3+Mrgprb4	Aak1	Ralbp1	156	107	68.59	118	75.64	92	58.97	75	48.08
Mouse	Mrgpra3+Mrgprb4	Abl1	Abi1	156	71	45.51	110	70.51	71	45.51	57	36.54
Mouse	Mrgpra3+Mrgprb4	Abl1	Abi2	156	71	45.51	111	71.15	63	40.38	57	36.54
Mouse	Mrgpra3+Mrgprb4	Abl1	Crk	156	71	45.51	105	67.31	67	42.95	57	36.54
Mouse	Mrgpra3+Mrgprb4	Abl1	Naa25	156	71	45.51	95	60.9	61	39.1	57	36.54
Mouse	Mrgpra3+Mrgprb4	Adora2a	Gnas	156	90	57.69	156	100	90	57.69	88	56.41
Mouse	Mrgpra3+Mrgprb4	Adora2a	Gnb1	156	90	57.69	154	98.72	90	57.69	88	56.41
Mouse	Mrgpra3+Mrgprb4	Adora2a	Gng2	156	90	57.69	144	92.31	88	56.41	88	56.41
Mouse	Mrgpra3+Mrgprb4	Agtr1b	Agt	156	51	32.69	89	57.05	35	22.44	35	22.44
Mouse	Mrgpra3+Mrgprb4	Ahsa1	Fkbp4	156	110	70.51	122	78.21	99	63.46	91	58.33
Mouse	Mrgpra3+Mrgprb4	Ahsa1	Hsp90aa1	156	110	70.51	144	92.31	108	69.23	91	58.33
Mouse	Mrgpra3+Mrgprb4	Ahsa1	Hsp90ab1	156	110	70.51	151	96.79	110	70.51	91	58.33
Mouse	Mrgpra3+Mrgprb4	Ahsa1	Hsp90b1	156	110	70.51	128	82.05	101	64.74	91	58.33
Mouse	Mrgpra3+Mrgprb4	Akt3	Akt1	156	118	75.64	109	69.87	96	61.54	53	33.97
Mouse	Mrgpra3+Mrgprb4	Akt3	Casp3	156	118	75.64	61	39.1	59	37.82	53	33.97
Mouse	Mrgpra3+Mrgprb4	Akt3	Cul1	156	118	75.64	127	81.41	109	69.87	53	33.97
Mouse	Mrgpra3+Mrgprb4	Akt3	Prkcz	156	118	75.64	118	75.64	100	64.1	53	33.97
Mouse	Mrgpra3+Mrgprb4	Akt3	Tox2	156	118	75.64	120	76.92	109	69.87	53	33.97
Mouse	Mrgpra3+Mrgprb4	Apeh	Ist1	156	84	53.85	92	58.97	67	42.95	61	39.1
Mouse	Mrgpra3+Mrgprb4	Apeh	Lgals8	156	84	53.85	104	66.67	71	45.51	61	39.1
Mouse	Mrgpra3+Mrgprb4	Ar	Brd4	156	77	49.36	114	73.08	72	46.15	28	17.95
Mouse	Mrgpra3+Mrgprb4	Ar	Bud31	156	77	49.36	70	44.87	49	31.41	28	17.95
Mouse	Mrgpra3+Mrgprb4	Ar	Ets1	156	77	49.36	73	46.79	54	34.62	28	17.95
Mouse	Mrgpra3+Mrgprb4	Ar	Ncoa1	156	77	49.36	114	73.08	71	45.51	28	17.95
Mouse	Mrgpra3+Mrgprb4	Ar	Ncoa2	156	77	49.36	114	73.08	74	47.44	28	17.95
Mouse	Mrgpra3+Mrgprb4	Ar	Ncoa3	156	77	49.36	83	53.21	50	32.05	28	17.95
Mouse	Mrgpra3+Mrgprb4	Ar	Ncoa4	156	77	49.36	114	73.08	69	44.23	28	17.95
Mouse	Mrgpra3+Mrgprb4	Araf	Braf	156	117	75	108	69.23	96	61.54	69	44.23
Mouse	Mrgpra3+Mrgprb4	Araf	Hras	156	117	75	144	92.31	112	71.79	69	44.23
Mouse	Mrgpra3+Mrgprb4	Araf	Hsp90ab1	156	117	75	151	96.79	114	73.08	69	44.23
Mouse	Mrgpra3+Mrgprb4	Araf	Kras	156	117	75	101	64.74	91	58.33	69	44.23
Mouse	Mrgpra3+Mrgprb4	Araf	Map2k1	156	117	75	121	77.56	101	64.74	69	44.23
Mouse	Mrgpra3+Mrgprb4	Araf	Map2k2	156	117	75	121	77.56	103	66.03	69	44.23
Mouse	Mrgpra3+Mrgprb4	Araf	Pkm	156	117	75	133	85.26	106	67.95	69	44.23
Mouse	Mrgpra3+Mrgprb4	Araf	Raf1	156	117	75	110	70.51	101	64.74	69	44.23
Mouse	Mrgpra3+Mrgprb4	Araf	Ywhah	156	117	75	156	100	117	75	69	44.23
Mouse	Mrgpra3+Mrgprb4	Atm	Mre11a	156	92	58.97	70	44.87	52	33.33	39	25
Mouse	Mrgpra3+Mrgprb4	Atm	Telo2	156	92	58.97	83	53.21	66	42.31	39	25
Mouse	Mrgpra3+Mrgprb4	Atr	Atrip	156	83	53.21	55	35.26	40	25.64	16	10.26
Mouse	Mrgpra3+Mrgprb4	Atr	Nudcd1	156	83	53.21	58	37.18	49	31.41	16	10.26
Mouse	Mrgpra3+Mrgprb4	Atr	Rpa1	156	83	53.21	80	51.28	56	35.9	16	10.26
Mouse	Mrgpra3+Mrgprb4	Atr	Telo2	156	83	53.21	83	53.21	61	39.1	16	10.26
Mouse	Mrgpra3+Mrgprb4	Atr	Topbp1	156	83	53.21	73	46.79	51	32.69	16	10.26
Mouse	Mrgpra3+Mrgprb4	Bace1	Gga1	156	116	74.36	94	60.26	81	51.92	71	45.51
Mouse	Mrgpra3+Mrgprb4	Bace1	Gga2	156	116	74.36	109	69.87	87	55.77	71	45.51
Mouse	Mrgpra3+Mrgprb4	Bcr	Ercc3	156	114	73.08	59	37.82	53	33.97	53	33.97
Mouse	Mrgpra3+Mrgprb4	Bdnf	Sort1	156	74	47.44	48	30.77	37	23.72	37	23.72
Mouse	Mrgpra3+Mrgprb4	Braf	Akt1	156	108	69.23	109	69.87	90	57.69	24	15.38
Mouse	Mrgpra3+Mrgprb4	Braf	Araf	156	108	69.23	117	75	96	61.54	24	15.38
Mouse	Mrgpra3+Mrgprb4	Braf	Cdc37	156	108	69.23	116	74.36	86	55.13	24	15.38
Mouse	Mrgpra3+Mrgprb4	Braf	Hras	156	108	69.23	144	92.31	102	65.38	24	15.38
Mouse	Mrgpra3+Mrgprb4	Braf	Hsp90aa1	156	108	69.23	144	92.31	96	61.54	24	15.38
Mouse	Mrgpra3+Mrgprb4	Braf	Hsp90ab1	156	108	69.23	151	96.79	103	66.03	24	15.38
Mouse	Mrgpra3+Mrgprb4	Braf	Hspa1b	156	108	69.23	61	39.1	57	36.54	24	15.38
Mouse	Mrgpra3+Mrgprb4	Braf	Hspa8	156	108	69.23	156	100	108	69.23	24	15.38
Mouse	Mrgpra3+Mrgprb4	Braf	Kras	156	108	69.23	101	64.74	89	57.05	24	15.38
Mouse	Mrgpra3+Mrgprb4	Braf	Map2k1	156	108	69.23	121	77.56	96	61.54	24	15.38
Mouse	Mrgpra3+Mrgprb4	Braf	Map2k2	156	108	69.23	121	77.56	95	60.9	24	15.38
Mouse	Mrgpra3+Mrgprb4	Braf	Mapk3	156	108	69.23	152	97.44	105	67.31	24	15.38
Mouse	Mrgpra3+Mrgprb4	Braf	Nras	156	108	69.23	90	57.69	75	48.08	24	15.38
Mouse	Mrgpra3+Mrgprb4	Braf	Ppp5c	156	108	69.23	86	55.13	72	46.15	24	15.38
Mouse	Mrgpra3+Mrgprb4	Braf	Raf1	156	108	69.23	110	70.51	100	64.1	24	15.38
Mouse	Mrgpra3+Mrgprb4	Braf	Rap1a	156	108	69.23	112	71.79	99	63.46	24	15.38
Mouse	Mrgpra3+Mrgprb4	Braf	Sfn	156	108	69.23	53	33.97	48	30.77	24	15.38
Mouse	Mrgpra3+Mrgprb4	Braf	Ywhab	156	108	69.23	140	89.74	95	60.9	24	15.38
Mouse	Mrgpra3+Mrgprb4	Braf	Ywhae	156	108	69.23	154	98.72	106	67.95	24	15.38
Mouse	Mrgpra3+Mrgprb4	Braf	Ywhag	156	108	69.23	149	95.51	102	65.38	24	15.38
Mouse	Mrgpra3+Mrgprb4	Braf	Ywhah	156	108	69.23	156	100	108	69.23	24	15.38
Mouse	Mrgpra3+Mrgprb4	Braf	Ywhaq	156	108	69.23	136	87.18	97	62.18	24	15.38
Mouse	Mrgpra3+Mrgprb4	Braf	Ywhaz	156	108	69.23	132	84.62	94	60.26	24	15.38
Mouse	Mrgpra3+Mrgprb4	Brd4	Ar	156	114	73.08	77	49.36	72	46.15	8	5.13
Mouse	Mrgpra3+Mrgprb4	Brd4	Atrx	156	114	73.08	102	65.38	93	59.62	8	5.13
Mouse	Mrgpra3+Mrgprb4	Brd4	Baz1b	156	114	73.08	100	64.1	97	62.18	8	5.13
Mouse	Mrgpra3+Mrgprb4	Brd4	Brd2	156	114	73.08	104	66.67	90	57.69	8	5.13
Mouse	Mrgpra3+Mrgprb4	Brd4	Brd3	156	114	73.08	85	54.49	80	51.28	8	5.13
Mouse	Mrgpra3+Mrgprb4	Brd4	Brd8	156	114	73.08	86	55.13	82	52.56	8	5.13
Mouse	Mrgpra3+Mrgprb4	Brd4	Brd9	156	114	73.08	97	62.18	87	55.77	8	5.13
Mouse	Mrgpra3+Mrgprb4	Brd4	Chd4	156	114	73.08	121	77.56	104	66.67	8	5.13
Mouse	Mrgpra3+Mrgprb4	Brd4	Crbn	156	114	73.08	124	79.49	96	61.54	8	5.13
Mouse	Mrgpra3+Mrgprb4	Brd4	Ddx18	156	114	73.08	66	42.31	59	37.82	8	5.13
Mouse	Mrgpra3+Mrgprb4	Brd4	Dmap1	156	114	73.08	52	33.33	46	29.49	8	5.13
Mouse	Mrgpra3+Mrgprb4	Brd4	E2f1	156	114	73.08	85	54.49	71	45.51	8	5.13
Mouse	Mrgpra3+Mrgprb4	Brd4	Elob	156	114	73.08	147	94.23	109	69.87	8	5.13
Mouse	Mrgpra3+Mrgprb4	Brd4	Eloc	156	114	73.08	125	80.13	100	64.1	8	5.13
Mouse	Mrgpra3+Mrgprb4	Brd4	Foxo3	156	114	73.08	98	62.82	93	59.62	8	5.13
Mouse	Mrgpra3+Mrgprb4	Brd4	Gtpbp4	156	114	73.08	98	62.82	81	51.92	8	5.13
Mouse	Mrgpra3+Mrgprb4	Brd4	Ino80b	156	114	73.08	52	33.33	45	28.85	8	5.13
Mouse	Mrgpra3+Mrgprb4	Brd4	Jmjd6	156	114	73.08	68	43.59	63	40.38	8	5.13
Mouse	Mrgpra3+Mrgprb4	Brd4	Kmt5b	156	114	73.08	83	53.21	79	50.64	8	5.13
Mouse	Mrgpra3+Mrgprb4	Brd4	Nsd2	156	114	73.08	119	76.28	108	69.23	8	5.13
Mouse	Mrgpra3+Mrgprb4	Brd4	Nsd3	156	114	73.08	112	71.79	105	67.31	8	5.13
Mouse	Mrgpra3+Mrgprb4	Brd4	Numa1	156	114	73.08	86	55.13	83	53.21	8	5.13
Mouse	Mrgpra3+Mrgprb4	Brd4	Pip4k2a	156	114	73.08	104	66.67	98	62.82	8	5.13
Mouse	Mrgpra3+Mrgprb4	Brd4	Pip4k2b	156	114	73.08	93	59.62	85	54.49	8	5.13
Mouse	Mrgpra3+Mrgprb4	Brd4	Polr2a	156	114	73.08	102	65.38	93	59.62	8	5.13
Mouse	Mrgpra3+Mrgprb4	Cacna1a	Cacnb4	156	119	76.28	123	78.85	116	74.36	116	74.36
Mouse	Mrgpra3+Mrgprb4	Cacna1a	Calm1	156	119	76.28	156	100	119	76.28	116	74.36
Mouse	Mrgpra3+Mrgprb4	Cacna1b	Cacna2d1	156	133	85.26	146	93.59	130	83.33	59	37.82
Mouse	Mrgpra3+Mrgprb4	Cacna1b	Cacnb1	156	133	85.26	65	41.67	63	40.38	59	37.82
Mouse	Mrgpra3+Mrgprb4	Cacna1b	Cacnb3	156	133	85.26	132	84.62	119	76.28	59	37.82
Mouse	Mrgpra3+Mrgprb4	Cacna1b	Calm1	156	133	85.26	156	100	133	85.26	59	37.82
Mouse	Mrgpra3+Mrgprb4	Cacna1c	Actn1	156	132	84.62	125	80.13	122	78.21	56	35.9
Mouse	Mrgpra3+Mrgprb4	Cacna1c	Cabp1	156	132	84.62	110	70.51	107	68.59	56	35.9
Mouse	Mrgpra3+Mrgprb4	Cacna1c	Cacnb1	156	132	84.62	65	41.67	63	40.38	56	35.9
Mouse	Mrgpra3+Mrgprb4	Cacna1c	Cacnb3	156	132	84.62	132	84.62	120	76.92	56	35.9
Mouse	Mrgpra3+Mrgprb4	Cacna1c	Calm1	156	132	84.62	156	100	132	84.62	56	35.9
Mouse	Mrgpra3+Mrgprb4	Cacna1d	Cacna2d1	156	48	30.77	146	93.59	47	30.13	47	30.13
Mouse	Mrgpra3+Mrgprb4	Cacna1d	Cacnb3	156	48	30.77	132	84.62	48	30.77	47	30.13
Mouse	Mrgpra3+Mrgprb4	Cacna2d1	Cacna1b	156	146	93.59	133	85.26	130	83.33	28	17.95
Mouse	Mrgpra3+Mrgprb4	Cacna2d1	Cacna1d	156	146	93.59	48	30.77	47	30.13	28	17.95
Mouse	Mrgpra3+Mrgprb4	Cacna2d1	Cacnb1	156	146	93.59	65	41.67	65	41.67	28	17.95
Mouse	Mrgpra3+Mrgprb4	Cacna2d1	Cacnb3	156	146	93.59	132	84.62	128	82.05	28	17.95
Mouse	Mrgpra3+Mrgprb4	Calca	Gnas	156	156	100	156	100	156	100	142	91.03
Mouse	Mrgpra3+Mrgprb4	Calca	Gnb1	156	156	100	154	98.72	154	98.72	142	91.03
Mouse	Mrgpra3+Mrgprb4	Calca	Gng2	156	156	100	144	92.31	144	92.31	142	91.03
Mouse	Mrgpra3+Mrgprb4	Calcb	Gnas	156	148	94.87	156	100	148	94.87	138	88.46
Mouse	Mrgpra3+Mrgprb4	Calcb	Gnb1	156	148	94.87	154	98.72	146	93.59	138	88.46
Mouse	Mrgpra3+Mrgprb4	Calcb	Gng2	156	148	94.87	144	92.31	140	89.74	138	88.46
Mouse	Mrgpra3+Mrgprb4	Capn1	Capns1	156	123	78.85	144	92.31	114	73.08	101	64.74
Mouse	Mrgpra3+Mrgprb4	Capn1	Cast	156	123	78.85	133	85.26	110	70.51	101	64.74
Mouse	Mrgpra3+Mrgprb4	Casp3	Akt3	156	61	39.1	118	75.64	59	37.82	19	12.18
Mouse	Mrgpra3+Mrgprb4	Casp3	Apaf1	156	61	39.1	52	33.33	31	19.87	19	12.18
Mouse	Mrgpra3+Mrgprb4	Casp3	App	156	61	39.1	154	98.72	60	38.46	19	12.18
Mouse	Mrgpra3+Mrgprb4	Casp3	Birc2	156	61	39.1	87	55.77	51	32.69	19	12.18
Mouse	Mrgpra3+Mrgprb4	Casp3	Casp9	156	61	39.1	73	46.79	48	30.77	19	12.18
Mouse	Mrgpra3+Mrgprb4	Casp3	Cttn	156	61	39.1	118	75.64	58	37.18	19	12.18
Mouse	Mrgpra3+Mrgprb4	Casp3	H13	156	61	39.1	146	93.59	60	38.46	19	12.18
Mouse	Mrgpra3+Mrgprb4	Casp3	Mdm2	156	61	39.1	95	60.9	54	34.62	19	12.18
Mouse	Mrgpra3+Mrgprb4	Casp3	Parp1	156	61	39.1	79	50.64	45	28.85	19	12.18
Mouse	Mrgpra3+Mrgprb4	Ccnh	Cdk7	156	93	59.62	99	63.46	73	46.79	0	0
Mouse	Mrgpra3+Mrgprb4	Ccnh	Ercc2	156	93	59.62	57	36.54	46	29.49	0	0
Mouse	Mrgpra3+Mrgprb4	Ccnh	Ercc3	156	93	59.62	59	37.82	43	27.56	0	0
Mouse	Mrgpra3+Mrgprb4	Ccnh	Gtf2a1	156	93	59.62	94	60.26	71	45.51	0	0
Mouse	Mrgpra3+Mrgprb4	Ccnh	Gtf2a2	156	93	59.62	101	64.74	72	46.15	0	0
Mouse	Mrgpra3+Mrgprb4	Ccnh	Gtf2b	156	93	59.62	99	63.46	72	46.15	0	0
Mouse	Mrgpra3+Mrgprb4	Ccnh	Gtf2e1	156	93	59.62	66	42.31	52	33.33	0	0
Mouse	Mrgpra3+Mrgprb4	Ccnh	Gtf2e2	156	93	59.62	70	44.87	50	32.05	0	0
Mouse	Mrgpra3+Mrgprb4	Ccnh	Gtf2f1	156	93	59.62	80	51.28	65	41.67	0	0
Mouse	Mrgpra3+Mrgprb4	Ccnh	Gtf2f2	156	93	59.62	78	50	58	37.18	0	0
Mouse	Mrgpra3+Mrgprb4	Ccnh	Gtf2h1	156	93	59.62	95	60.9	70	44.87	0	0
Mouse	Mrgpra3+Mrgprb4	Ccnh	Gtf2h2	156	93	59.62	76	48.72	57	36.54	0	0
Mouse	Mrgpra3+Mrgprb4	Ccnh	Gtf2h4	156	93	59.62	52	33.33	46	29.49	0	0
Mouse	Mrgpra3+Mrgprb4	Ccnh	Gtf2h5	156	93	59.62	122	78.21	82	52.56	0	0
Mouse	Mrgpra3+Mrgprb4	Ccnh	H2afz	156	93	59.62	133	85.26	88	56.41	0	0
Mouse	Mrgpra3+Mrgprb4	Ccnh	Med1	156	93	59.62	77	49.36	65	41.67	0	0
Mouse	Mrgpra3+Mrgprb4	Ccnh	Med10	156	93	59.62	120	76.92	84	53.85	0	0
Mouse	Mrgpra3+Mrgprb4	Ccnh	Med11	156	93	59.62	58	37.18	43	27.56	0	0
Mouse	Mrgpra3+Mrgprb4	Ccnh	Med14	156	93	59.62	92	58.97	71	45.51	0	0
Mouse	Mrgpra3+Mrgprb4	Ccnh	Med15	156	93	59.62	103	66.03	74	47.44	0	0
Mouse	Mrgpra3+Mrgprb4	Ccnh	Med16	156	93	59.62	65	41.67	55	35.26	0	0
Mouse	Mrgpra3+Mrgprb4	Ccnh	Med17	156	93	59.62	74	47.44	61	39.1	0	0
Mouse	Mrgpra3+Mrgprb4	Ccnh	Med19	156	93	59.62	79	50.64	59	37.82	0	0
Mouse	Mrgpra3+Mrgprb4	Ccnh	Med20	156	93	59.62	65	41.67	51	32.69	0	0
Mouse	Mrgpra3+Mrgprb4	Ccnh	Med21	156	93	59.62	114	73.08	78	50	0	0
Mouse	Mrgpra3+Mrgprb4	Ccnh	Med22	156	93	59.62	48	30.77	36	23.08	0	0
Mouse	Mrgpra3+Mrgprb4	Ccnh	Med23	156	93	59.62	62	39.74	50	32.05	0	0
Mouse	Mrgpra3+Mrgprb4	Ccnh	Med24	156	93	59.62	76	48.72	61	39.1	0	0
Mouse	Mrgpra3+Mrgprb4	Ccnh	Med25	156	93	59.62	97	62.18	75	48.08	0	0
Mouse	Mrgpra3+Mrgprb4	Ccnh	Med27	156	93	59.62	92	58.97	69	44.23	0	0
Mouse	Mrgpra3+Mrgprb4	Ccnh	Med28	156	93	59.62	79	50.64	63	40.38	0	0
Mouse	Mrgpra3+Mrgprb4	Ccnh	Med29	156	93	59.62	76	48.72	60	38.46	0	0
Mouse	Mrgpra3+Mrgprb4	Ccnh	Med30	156	93	59.62	74	47.44	55	35.26	0	0
Mouse	Mrgpra3+Mrgprb4	Ccnh	Med31	156	93	59.62	80	51.28	63	40.38	0	0
Mouse	Mrgpra3+Mrgprb4	Ccnh	Med4	156	93	59.62	98	62.82	67	42.95	0	0
Mouse	Mrgpra3+Mrgprb4	Ccnh	Med6	156	93	59.62	82	52.56	65	41.67	0	0
Mouse	Mrgpra3+Mrgprb4	Ccnh	Med7	156	93	59.62	82	52.56	68	43.59	0	0
Mouse	Mrgpra3+Mrgprb4	Ccnh	Med8	156	93	59.62	97	62.18	70	44.87	0	0
Mouse	Mrgpra3+Mrgprb4	Ccnh	Med9	156	93	59.62	91	58.33	70	44.87	0	0
Mouse	Mrgpra3+Mrgprb4	Ccnh	Mnat1	156	93	59.62	104	66.67	81	51.92	0	0
Mouse	Mrgpra3+Mrgprb4	Ccnh	Polr2a	156	93	59.62	102	65.38	74	47.44	0	0
Mouse	Mrgpra3+Mrgprb4	Ccnh	Polr2b	156	93	59.62	89	57.05	67	42.95	0	0
Mouse	Mrgpra3+Mrgprb4	Ccnh	Polr2c	156	93	59.62	84	53.85	67	42.95	0	0
Mouse	Mrgpra3+Mrgprb4	Ccnh	Polr2e	156	93	59.62	91	58.33	75	48.08	0	0
Mouse	Mrgpra3+Mrgprb4	Ccnh	Polr2f	156	93	59.62	83	53.21	61	39.1	0	0
Mouse	Mrgpra3+Mrgprb4	Ccnh	Polr2g	156	93	59.62	110	70.51	84	53.85	0	0
Mouse	Mrgpra3+Mrgprb4	Ccnh	Polr2h	156	93	59.62	79	50.64	66	42.31	0	0
Mouse	Mrgpra3+Mrgprb4	Ccnh	Polr2i	156	93	59.62	68	43.59	53	33.97	0	0
Mouse	Mrgpra3+Mrgprb4	Ccnh	Polr2j	156	93	59.62	82	52.56	66	42.31	0	0
Mouse	Mrgpra3+Mrgprb4	Ccnh	Polr2k	156	93	59.62	99	63.46	70	44.87	0	0
Mouse	Mrgpra3+Mrgprb4	Ccnh	Polr2l	156	93	59.62	80	51.28	66	42.31	0	0
Mouse	Mrgpra3+Mrgprb4	Ccnh	Taf1	156	93	59.62	104	66.67	76	48.72	0	0
Mouse	Mrgpra3+Mrgprb4	Ccnh	Taf10	156	93	59.62	103	66.03	76	48.72	0	0
Mouse	Mrgpra3+Mrgprb4	Ccnh	Taf11	156	93	59.62	86	55.13	64	41.03	0	0
Mouse	Mrgpra3+Mrgprb4	Ccnh	Taf12	156	93	59.62	50	32.05	40	25.64	0	0
Mouse	Mrgpra3+Mrgprb4	Ccnh	Taf13	156	93	59.62	85	54.49	68	43.59	0	0
Mouse	Mrgpra3+Mrgprb4	Ccnh	Taf2	156	93	59.62	79	50.64	60	38.46	0	0
Mouse	Mrgpra3+Mrgprb4	Ccnh	Taf3	156	93	59.62	77	49.36	58	37.18	0	0
Mouse	Mrgpra3+Mrgprb4	Ccnh	Taf4	156	93	59.62	57	36.54	45	28.85	0	0
Mouse	Mrgpra3+Mrgprb4	Ccnh	Taf6	156	93	59.62	78	50	64	41.03	0	0
Mouse	Mrgpra3+Mrgprb4	Ccnt1	Aff4	156	101	64.74	123	78.85	99	63.46	28	17.95
Mouse	Mrgpra3+Mrgprb4	Ccnt1	Cdk9	156	101	64.74	99	63.46	77	49.36	28	17.95
Mouse	Mrgpra3+Mrgprb4	Ccnt1	Hexim1	156	101	64.74	68	43.59	61	39.1	28	17.95
Mouse	Mrgpra3+Mrgprb4	Ccnt1	Larp7	156	101	64.74	48	30.77	42	26.92	28	17.95
Mouse	Mrgpra3+Mrgprb4	Cdk5	C2cd5	156	110	70.51	113	72.44	91	58.33	16	10.26
Mouse	Mrgpra3+Mrgprb4	Cdk5	Ccnd3	156	110	70.51	54	34.62	45	28.85	16	10.26
Mouse	Mrgpra3+Mrgprb4	Cdk5	Cdk14	156	110	70.51	129	82.69	98	62.82	16	10.26
Mouse	Mrgpra3+Mrgprb4	Cdk5	Cdk5r1	156	110	70.51	77	49.36	64	41.03	16	10.26
Mouse	Mrgpra3+Mrgprb4	Cdk5	Cdkn1b	156	110	70.51	47	30.13	44	28.21	16	10.26
Mouse	Mrgpra3+Mrgprb4	Cdk5	Fibp	156	110	70.51	97	62.18	75	48.08	16	10.26
Mouse	Mrgpra3+Mrgprb4	Cdk5	Pcna	156	110	70.51	77	49.36	68	43.59	16	10.26
Mouse	Mrgpra3+Mrgprb4	Cdk7	Ccnh	156	99	63.46	93	59.62	73	46.79	0	0
Mouse	Mrgpra3+Mrgprb4	Cdk7	E2f1	156	99	63.46	85	54.49	64	41.03	0	0
Mouse	Mrgpra3+Mrgprb4	Cdk7	Ercc2	156	99	63.46	57	36.54	51	32.69	0	0
Mouse	Mrgpra3+Mrgprb4	Cdk7	Ercc3	156	99	63.46	59	37.82	51	32.69	0	0
Mouse	Mrgpra3+Mrgprb4	Cdk7	Gtf2a1	156	99	63.46	94	60.26	78	50	0	0
Mouse	Mrgpra3+Mrgprb4	Cdk7	Gtf2a2	156	99	63.46	101	64.74	74	47.44	0	0
Mouse	Mrgpra3+Mrgprb4	Cdk7	Gtf2b	156	99	63.46	99	63.46	77	49.36	0	0
Mouse	Mrgpra3+Mrgprb4	Cdk7	Gtf2e1	156	99	63.46	66	42.31	54	34.62	0	0
Mouse	Mrgpra3+Mrgprb4	Cdk7	Gtf2e2	156	99	63.46	70	44.87	60	38.46	0	0
Mouse	Mrgpra3+Mrgprb4	Cdk7	Gtf2f1	156	99	63.46	80	51.28	60	38.46	0	0
Mouse	Mrgpra3+Mrgprb4	Cdk7	Gtf2f2	156	99	63.46	78	50	64	41.03	0	0
Mouse	Mrgpra3+Mrgprb4	Cdk7	Gtf2h1	156	99	63.46	95	60.9	77	49.36	0	0
Mouse	Mrgpra3+Mrgprb4	Cdk7	Gtf2h2	156	99	63.46	76	48.72	62	39.74	0	0
Mouse	Mrgpra3+Mrgprb4	Cdk7	Gtf2h4	156	99	63.46	52	33.33	47	30.13	0	0
Mouse	Mrgpra3+Mrgprb4	Cdk7	Gtf2h5	156	99	63.46	122	78.21	86	55.13	0	0
Mouse	Mrgpra3+Mrgprb4	Cdk7	H2afz	156	99	63.46	133	85.26	89	57.05	0	0
Mouse	Mrgpra3+Mrgprb4	Cdk7	Med1	156	99	63.46	77	49.36	67	42.95	0	0
Mouse	Mrgpra3+Mrgprb4	Cdk7	Med10	156	99	63.46	120	76.92	88	56.41	0	0
Mouse	Mrgpra3+Mrgprb4	Cdk7	Med11	156	99	63.46	58	37.18	46	29.49	0	0
Mouse	Mrgpra3+Mrgprb4	Cdk7	Med14	156	99	63.46	92	58.97	76	48.72	0	0
Mouse	Mrgpra3+Mrgprb4	Cdk7	Med15	156	99	63.46	103	66.03	91	58.33	0	0
Mouse	Mrgpra3+Mrgprb4	Cdk7	Med16	156	99	63.46	65	41.67	51	32.69	0	0
Mouse	Mrgpra3+Mrgprb4	Cdk7	Med17	156	99	63.46	74	47.44	65	41.67	0	0
Mouse	Mrgpra3+Mrgprb4	Cdk7	Med19	156	99	63.46	79	50.64	60	38.46	0	0
Mouse	Mrgpra3+Mrgprb4	Cdk7	Med20	156	99	63.46	65	41.67	53	33.97	0	0
Mouse	Mrgpra3+Mrgprb4	Cdk7	Med21	156	99	63.46	114	73.08	77	49.36	0	0
Mouse	Mrgpra3+Mrgprb4	Cdk7	Med22	156	99	63.46	48	30.77	40	25.64	0	0
Mouse	Mrgpra3+Mrgprb4	Cdk7	Med23	156	99	63.46	62	39.74	55	35.26	0	0
Mouse	Mrgpra3+Mrgprb4	Cdk7	Med24	156	99	63.46	76	48.72	67	42.95	0	0
Mouse	Mrgpra3+Mrgprb4	Cdk7	Med25	156	99	63.46	97	62.18	80	51.28	0	0
Mouse	Mrgpra3+Mrgprb4	Cdk7	Med27	156	99	63.46	92	58.97	77	49.36	0	0
Mouse	Mrgpra3+Mrgprb4	Cdk7	Med28	156	99	63.46	79	50.64	61	39.1	0	0
Mouse	Mrgpra3+Mrgprb4	Cdk7	Med29	156	99	63.46	76	48.72	61	39.1	0	0
Mouse	Mrgpra3+Mrgprb4	Cdk7	Med30	156	99	63.46	74	47.44	53	33.97	0	0
Mouse	Mrgpra3+Mrgprb4	Cdk7	Med31	156	99	63.46	80	51.28	62	39.74	0	0
Mouse	Mrgpra3+Mrgprb4	Cdk7	Med4	156	99	63.46	98	62.82	77	49.36	0	0
Mouse	Mrgpra3+Mrgprb4	Cdk7	Med6	156	99	63.46	82	52.56	65	41.67	0	0
Mouse	Mrgpra3+Mrgprb4	Cdk7	Med7	156	99	63.46	82	52.56	69	44.23	0	0
Mouse	Mrgpra3+Mrgprb4	Cdk7	Med8	156	99	63.46	97	62.18	75	48.08	0	0
Mouse	Mrgpra3+Mrgprb4	Cdk7	Med9	156	99	63.46	91	58.33	68	43.59	0	0
Mouse	Mrgpra3+Mrgprb4	Cdk7	Mnat1	156	99	63.46	104	66.67	92	58.97	0	0
Mouse	Mrgpra3+Mrgprb4	Cdk7	Polr2a	156	99	63.46	102	65.38	84	53.85	0	0
Mouse	Mrgpra3+Mrgprb4	Cdk7	Polr2b	156	99	63.46	89	57.05	69	44.23	0	0
Mouse	Mrgpra3+Mrgprb4	Cdk7	Polr2c	156	99	63.46	84	53.85	66	42.31	0	0
Mouse	Mrgpra3+Mrgprb4	Cdk7	Polr2e	156	99	63.46	91	58.33	70	44.87	0	0
Mouse	Mrgpra3+Mrgprb4	Cdk7	Polr2f	156	99	63.46	83	53.21	62	39.74	0	0
Mouse	Mrgpra3+Mrgprb4	Cdk7	Polr2g	156	99	63.46	110	70.51	77	49.36	0	0
Mouse	Mrgpra3+Mrgprb4	Cdk7	Polr2h	156	99	63.46	79	50.64	63	40.38	0	0
Mouse	Mrgpra3+Mrgprb4	Cdk7	Polr2i	156	99	63.46	68	43.59	57	36.54	0	0
Mouse	Mrgpra3+Mrgprb4	Cdk7	Polr2j	156	99	63.46	82	52.56	65	41.67	0	0
Mouse	Mrgpra3+Mrgprb4	Cdk7	Polr2k	156	99	63.46	99	63.46	74	47.44	0	0
Mouse	Mrgpra3+Mrgprb4	Cdk7	Polr2l	156	99	63.46	80	51.28	62	39.74	0	0
Mouse	Mrgpra3+Mrgprb4	Cdk7	Taf4	156	99	63.46	57	36.54	50	32.05	0	0
Mouse	Mrgpra3+Mrgprb4	Cdk9	Aff3	156	99	63.46	122	78.21	92	58.97	17	10.9
Mouse	Mrgpra3+Mrgprb4	Cdk9	Aff4	156	99	63.46	123	78.85	90	57.69	17	10.9
Mouse	Mrgpra3+Mrgprb4	Cdk9	Ccnt1	156	99	63.46	101	64.74	77	49.36	17	10.9
Mouse	Mrgpra3+Mrgprb4	Cdk9	Ccnt2	156	99	63.46	105	67.31	83	53.21	17	10.9
Mouse	Mrgpra3+Mrgprb4	Cdk9	Hexim1	156	99	63.46	68	43.59	59	37.82	17	10.9
Mouse	Mrgpra3+Mrgprb4	Cdk9	Larp7	156	99	63.46	48	30.77	41	26.28	17	10.9
Mouse	Mrgpra3+Mrgprb4	Cdk9	Med1	156	99	63.46	77	49.36	65	41.67	17	10.9
Mouse	Mrgpra3+Mrgprb4	Cdk9	Med12	156	99	63.46	50	32.05	43	27.56	17	10.9
Mouse	Mrgpra3+Mrgprb4	Cdk9	Med28	156	99	63.46	79	50.64	65	41.67	17	10.9
Mouse	Mrgpra3+Mrgprb4	Cdk9	Mepce	156	99	63.46	59	37.82	51	32.69	17	10.9
Mouse	Mrgpra3+Mrgprb4	Cdk9	Zc3h13	156	99	63.46	93	59.62	73	46.79	17	10.9
Mouse	Mrgpra3+Mrgprb4	Comt	Ap1g1	156	121	77.56	104	66.67	91	58.33	91	58.33
Mouse	Mrgpra3+Mrgprb4	Crbn	Brd4	156	124	79.49	114	73.08	96	61.54	23	14.74
Mouse	Mrgpra3+Mrgprb4	Crbn	Cops2	156	124	79.49	104	66.67	92	58.97	23	14.74
Mouse	Mrgpra3+Mrgprb4	Crbn	Cops3	156	124	79.49	115	73.72	96	61.54	23	14.74
Mouse	Mrgpra3+Mrgprb4	Crbn	Cops4	156	124	79.49	112	71.79	98	62.82	23	14.74
Mouse	Mrgpra3+Mrgprb4	Crbn	Cops5	156	124	79.49	123	78.85	103	66.03	23	14.74
Mouse	Mrgpra3+Mrgprb4	Crbn	Cops6	156	124	79.49	108	69.23	96	61.54	23	14.74
Mouse	Mrgpra3+Mrgprb4	Crbn	Cops7a	156	124	79.49	94	60.26	83	53.21	23	14.74
Mouse	Mrgpra3+Mrgprb4	Crbn	Cops8	156	124	79.49	104	66.67	92	58.97	23	14.74
Mouse	Mrgpra3+Mrgprb4	Crbn	Csnk1a1	156	124	79.49	145	92.95	117	75	23	14.74
Mouse	Mrgpra3+Mrgprb4	Crbn	Cul4a	156	124	79.49	107	68.59	93	59.62	23	14.74
Mouse	Mrgpra3+Mrgprb4	Crbn	Cul4b	156	124	79.49	54	34.62	49	31.41	23	14.74
Mouse	Mrgpra3+Mrgprb4	Crbn	Ddb1	156	124	79.49	123	78.85	104	66.67	23	14.74
Mouse	Mrgpra3+Mrgprb4	Crbn	Gps1	156	124	79.49	112	71.79	98	62.82	23	14.74
Mouse	Mrgpra3+Mrgprb4	Crbn	Gspt1	156	124	79.49	109	69.87	92	58.97	23	14.74
Mouse	Mrgpra3+Mrgprb4	Crbn	Nedd8	156	124	79.49	136	87.18	111	71.15	23	14.74
Mouse	Mrgpra3+Mrgprb4	Crbn	Nudcd1	156	124	79.49	58	37.18	53	33.97	23	14.74
Mouse	Mrgpra3+Mrgprb4	Crbn	Rbx1	156	124	79.49	137	87.82	116	74.36	23	14.74
Mouse	Mrgpra3+Mrgprb4	Crebbp	Atf4	156	112	71.79	116	74.36	91	58.33	6	3.85
Mouse	Mrgpra3+Mrgprb4	Crebbp	Ccnd3	156	112	71.79	54	34.62	49	31.41	6	3.85
Mouse	Mrgpra3+Mrgprb4	Crebbp	Creb1	156	112	71.79	88	56.41	82	52.56	6	3.85
Mouse	Mrgpra3+Mrgprb4	Crebbp	Fgfr1	156	112	71.79	66	42.31	62	39.74	6	3.85
Mouse	Mrgpra3+Mrgprb4	Crebbp	Foxo3	156	112	71.79	98	62.82	93	59.62	6	3.85
Mouse	Mrgpra3+Mrgprb4	Crebbp	H3f3b	156	112	71.79	132	84.62	107	68.59	6	3.85
Mouse	Mrgpra3+Mrgprb4	Crebbp	Hif1a	156	112	71.79	67	42.95	60	38.46	6	3.85
Mouse	Mrgpra3+Mrgprb4	Crebbp	Ikbkb	156	112	71.79	74	47.44	71	45.51	6	3.85
Mouse	Mrgpra3+Mrgprb4	Crebbp	Irf3	156	112	71.79	63	40.38	59	37.82	6	3.85
Mouse	Mrgpra3+Mrgprb4	Crebbp	Kmt2a	156	112	71.79	111	71.15	101	64.74	6	3.85
Mouse	Mrgpra3+Mrgprb4	Crebbp	Ncoa1	156	112	71.79	114	73.08	105	67.31	6	3.85
Mouse	Mrgpra3+Mrgprb4	Crebbp	Ncoa3	156	112	71.79	83	53.21	80	51.28	6	3.85
Mouse	Mrgpra3+Mrgprb4	Crebbp	Pparg	156	112	71.79	48	30.77	45	28.85	6	3.85
Mouse	Mrgpra3+Mrgprb4	Csk	Cbl	156	96	61.54	102	65.38	76	48.72	37	23.72
Mouse	Mrgpra3+Mrgprb4	Csk	Fyn	156	96	61.54	98	62.82	68	43.59	37	23.72
Mouse	Mrgpra3+Mrgprb4	Csk	Pag1	156	96	61.54	66	42.31	52	33.33	37	23.72
Mouse	Mrgpra3+Mrgprb4	Csnk1a1	Bcl10	156	145	92.95	66	42.31	65	41.67	18	11.54
Mouse	Mrgpra3+Mrgprb4	Csnk1a1	Bud23	156	145	92.95	61	39.1	61	39.1	18	11.54
Mouse	Mrgpra3+Mrgprb4	Csnk1a1	Bysl	156	145	92.95	72	46.15	72	46.15	18	11.54
Mouse	Mrgpra3+Mrgprb4	Csnk1a1	Crbn	156	145	92.95	124	79.49	117	75	18	11.54
Mouse	Mrgpra3+Mrgprb4	Csnk1a1	Csnk1d	156	145	92.95	114	73.08	111	71.15	18	11.54
Mouse	Mrgpra3+Mrgprb4	Csnk1a1	Csnk1e	156	145	92.95	99	63.46	99	63.46	18	11.54
Mouse	Mrgpra3+Mrgprb4	Csnk1a1	Fam207a	156	145	92.95	61	39.1	61	39.1	18	11.54
Mouse	Mrgpra3+Mrgprb4	Csnk1a1	Fau	156	145	92.95	143	91.67	133	85.26	18	11.54
Mouse	Mrgpra3+Mrgprb4	Csnk1a1	Gapvd1	156	145	92.95	111	71.15	111	71.15	18	11.54
Mouse	Mrgpra3+Mrgprb4	Csnk1a1	Ltv1	156	145	92.95	77	49.36	74	47.44	18	11.54
Mouse	Mrgpra3+Mrgprb4	Csnk1a1	Rasal2	156	145	92.95	106	67.95	105	67.31	18	11.54
Mouse	Mrgpra3+Mrgprb4	Csnk1a1	Rps12	156	145	92.95	120	76.92	117	75	18	11.54
Mouse	Mrgpra3+Mrgprb4	Csnk1e	Apc	156	99	63.46	132	84.62	94	60.26	36	23.08
Mouse	Mrgpra3+Mrgprb4	Csnk1e	Clock	156	99	63.46	108	69.23	86	55.13	36	23.08
Mouse	Mrgpra3+Mrgprb4	Csnk1e	Cry1	156	99	63.46	73	46.79	60	38.46	36	23.08
Mouse	Mrgpra3+Mrgprb4	Csnk1e	Cry2	156	99	63.46	106	67.95	80	51.28	36	23.08
Mouse	Mrgpra3+Mrgprb4	Csnk1e	Csnk1a1	156	99	63.46	145	92.95	99	63.46	36	23.08
Mouse	Mrgpra3+Mrgprb4	Csnk1e	Csnk1d	156	99	63.46	114	73.08	86	55.13	36	23.08
Mouse	Mrgpra3+Mrgprb4	Csnk1e	Dvl3	156	99	63.46	63	40.38	58	37.18	36	23.08
Mouse	Mrgpra3+Mrgprb4	Csnk1e	Fam110b	156	99	63.46	106	67.95	85	54.49	36	23.08
Mouse	Mrgpra3+Mrgprb4	Csnk1e	Gapvd1	156	99	63.46	111	71.15	87	55.77	36	23.08
Mouse	Mrgpra3+Mrgprb4	Csnk1e	Rasal2	156	99	63.46	106	67.95	85	54.49	36	23.08
Mouse	Mrgpra3+Mrgprb4	Csnk1e	Sec13	156	99	63.46	107	68.59	82	52.56	36	23.08
Mouse	Mrgpra3+Mrgprb4	Ctsa	Glb1	156	111	71.15	101	64.74	79	50.64	79	50.64
Mouse	Mrgpra3+Mrgprb4	Ctsb	Gabpb1	156	153	98.08	61	39.1	59	37.82	59	37.82
Mouse	Mrgpra3+Mrgprb4	Ctsd	Lamp1	156	135	86.54	147	94.23	132	84.62	132	84.62
Mouse	Mrgpra3+Mrgprb4	Ctsl	Cstb	156	156	100	120	76.92	120	76.92	120	76.92
Mouse	Mrgpra3+Mrgprb4	Dlg4	Calm1	156	120	76.92	156	100	120	76.92	34	21.79
Mouse	Mrgpra3+Mrgprb4	Dlg4	Dlgap1	156	120	76.92	87	55.77	80	51.28	34	21.79
Mouse	Mrgpra3+Mrgprb4	Dlg4	Kif13b	156	120	76.92	111	71.15	101	64.74	34	21.79
Mouse	Mrgpra3+Mrgprb4	Dlg4	Lin7c	156	120	76.92	79	50.64	68	43.59	34	21.79
Mouse	Mrgpra3+Mrgprb4	Dlg4	Llgl1	156	120	76.92	70	44.87	66	42.31	34	21.79
Mouse	Mrgpra3+Mrgprb4	Dlg4	Map1a	156	120	76.92	139	89.1	114	73.08	34	21.79
Mouse	Mrgpra3+Mrgprb4	Dnmt1	Dmap1	156	57	36.54	52	33.33	31	19.87	14	8.97
Mouse	Mrgpra3+Mrgprb4	Dnmt1	Hdac1	156	57	36.54	52	33.33	27	17.31	14	8.97
Mouse	Mrgpra3+Mrgprb4	Dnmt1	Mbd2	156	57	36.54	113	72.44	52	33.33	14	8.97
Mouse	Mrgpra3+Mrgprb4	Dnmt1	Pcna	156	57	36.54	77	49.36	39	25	14	8.97
Mouse	Mrgpra3+Mrgprb4	Dnmt1	Rps27a	156	57	36.54	148	94.87	57	36.54	14	8.97
Mouse	Mrgpra3+Mrgprb4	Dnmt1	Setd7	156	57	36.54	90	57.69	41	26.28	14	8.97
Mouse	Mrgpra3+Mrgprb4	Dnmt1	Usp7	156	57	36.54	121	77.56	53	33.97	14	8.97
Mouse	Mrgpra3+Mrgprb4	Dpp3	Keap1	156	109	69.87	81	51.92	70	44.87	58	37.18
Mouse	Mrgpra3+Mrgprb4	Dpp3	Osbpl10	156	109	69.87	105	67.31	86	55.13	58	37.18
Mouse	Mrgpra3+Mrgprb4	Dpysl2	Crmp1	156	156	100	124	79.49	124	79.49	42	26.92
Mouse	Mrgpra3+Mrgprb4	Dpysl2	Dpysl3	156	156	100	154	98.72	154	98.72	42	26.92
Mouse	Mrgpra3+Mrgprb4	Dpysl2	Dpysl4	156	156	100	51	32.69	51	32.69	42	26.92
Mouse	Mrgpra3+Mrgprb4	Dpysl2	Dpysl5	156	156	100	79	50.64	79	50.64	42	26.92
Mouse	Mrgpra3+Mrgprb4	Dyrk1a	Dcaf7	156	103	66.03	96	61.54	83	53.21	47	30.13
Mouse	Mrgpra3+Mrgprb4	Dyrk1a	Fam117b	156	103	66.03	103	66.03	91	58.33	47	30.13
Mouse	Mrgpra3+Mrgprb4	Dyrk1a	Fam53c	156	103	66.03	85	54.49	76	48.72	47	30.13
Mouse	Mrgpra3+Mrgprb4	Dyrk1a	Fntb	156	103	66.03	80	51.28	71	45.51	47	30.13
Mouse	Mrgpra3+Mrgprb4	Dyrk1a	Prkaca	156	103	66.03	106	67.95	82	52.56	47	30.13
Mouse	Mrgpra3+Mrgprb4	Dyrk1a	Prkacb	156	103	66.03	125	80.13	94	60.26	47	30.13
Mouse	Mrgpra3+Mrgprb4	Ehmt2	Brd3	156	78	50	85	54.49	62	39.74	39	25
Mouse	Mrgpra3+Mrgprb4	Ehmt2	Cbx3	156	78	50	97	62.18	58	37.18	39	25
Mouse	Mrgpra3+Mrgprb4	Ehmt2	Cbx5	156	78	50	95	60.9	64	41.03	39	25
Mouse	Mrgpra3+Mrgprb4	Ehmt2	Cdyl	156	78	50	108	69.23	68	43.59	39	25
Mouse	Mrgpra3+Mrgprb4	Ehmt2	Ehmt1	156	78	50	99	63.46	71	45.51	39	25
Mouse	Mrgpra3+Mrgprb4	Ehmt2	H3f3b	156	78	50	132	84.62	73	46.79	39	25
Mouse	Mrgpra3+Mrgprb4	Ehmt2	Plod3	156	78	50	82	52.56	63	40.38	39	25
Mouse	Mrgpra3+Mrgprb4	Eml4	Eml1	156	101	64.74	150	96.15	101	64.74	87	55.77
Mouse	Mrgpra3+Mrgprb4	Eml4	Nek9	156	101	64.74	112	71.79	88	56.41	87	55.77
Mouse	Mrgpra3+Mrgprb4	Eml4	Tubb2b	156	101	64.74	152	97.44	99	63.46	87	55.77
Mouse	Mrgpra3+Mrgprb4	Enox2	Pop5	156	89	57.05	138	88.46	83	53.21	83	53.21
Mouse	Mrgpra3+Mrgprb4	Ep300	Hif1a	156	94	60.26	67	42.95	52	33.33	19	12.18
Mouse	Mrgpra3+Mrgprb4	Ep300	Irf3	156	94	60.26	63	40.38	50	32.05	19	12.18
Mouse	Mrgpra3+Mrgprb4	Ep300	Jun	156	94	60.26	49	31.41	40	25.64	19	12.18
Mouse	Mrgpra3+Mrgprb4	Ep300	Mef2a	156	94	60.26	126	80.77	94	60.26	19	12.18
Mouse	Mrgpra3+Mrgprb4	Ep300	Ncoa3	156	94	60.26	83	53.21	75	48.08	19	12.18
Mouse	Mrgpra3+Mrgprb4	Ezh1	Aebp2	156	96	61.54	67	42.95	56	35.9	18	11.54
Mouse	Mrgpra3+Mrgprb4	Ezh1	Eed	156	96	61.54	65	41.67	52	33.33	18	11.54
Mouse	Mrgpra3+Mrgprb4	Ezh1	Jarid2	156	96	61.54	102	65.38	80	51.28	18	11.54
Mouse	Mrgpra3+Mrgprb4	Ezh1	Lcor	156	96	61.54	99	63.46	77	49.36	18	11.54
Mouse	Mrgpra3+Mrgprb4	Ezh1	Mtf2	156	96	61.54	67	42.95	51	32.69	18	11.54
Mouse	Mrgpra3+Mrgprb4	Ezh1	Phf1	156	96	61.54	91	58.33	72	46.15	18	11.54
Mouse	Mrgpra3+Mrgprb4	Ezh1	Rbbp4	156	96	61.54	91	58.33	71	45.51	18	11.54
Mouse	Mrgpra3+Mrgprb4	Ezh1	Rbbp7	156	96	61.54	110	70.51	79	50.64	18	11.54
Mouse	Mrgpra3+Mrgprb4	Ezh1	Suz12	156	96	61.54	85	54.49	67	42.95	18	11.54
Mouse	Mrgpra3+Mrgprb4	Fasn	Aasdhppt	156	108	69.23	103	66.03	86	55.13	46	29.49
Mouse	Mrgpra3+Mrgprb4	Fasn	Ptgr2	156	108	69.23	66	42.31	51	32.69	46	29.49
Mouse	Mrgpra3+Mrgprb4	Fgf13	Calm1	156	147	94.23	156	100	147	94.23	147	94.23
Mouse	Mrgpra3+Mrgprb4	Fgfr2	Fgf1	156	114	73.08	103	66.03	87	55.77	42	26.92
Mouse	Mrgpra3+Mrgprb4	Fgfr2	Frs2	156	114	73.08	89	57.05	87	55.77	42	26.92
Mouse	Mrgpra3+Mrgprb4	Fgfr2	Grb2	156	114	73.08	124	79.49	95	60.9	42	26.92
Mouse	Mrgpra3+Mrgprb4	Fgfr2	Plcg1	156	114	73.08	61	39.1	58	37.18	42	26.92
Mouse	Mrgpra3+Mrgprb4	Fgfr2	Ubxn4	156	114	73.08	131	83.97	111	71.15	42	26.92
Mouse	Mrgpra3+Mrgprb4	Fkbp1a	Acvr1	156	146	93.59	93	59.62	93	59.62	39	25
Mouse	Mrgpra3+Mrgprb4	Fkbp1a	Cep250	156	146	93.59	106	67.95	103	66.03	39	25
Mouse	Mrgpra3+Mrgprb4	Fkbp1a	Mlst8	156	146	93.59	59	37.82	58	37.18	39	25
Mouse	Mrgpra3+Mrgprb4	Fkbp1a	Mtor	156	146	93.59	99	63.46	96	61.54	39	25
Mouse	Mrgpra3+Mrgprb4	Fkbp1a	Ppp3r1	156	146	93.59	104	66.67	103	66.03	39	25
Mouse	Mrgpra3+Mrgprb4	Fkbp1a	Rptor	156	146	93.59	109	69.87	107	68.59	39	25
Mouse	Mrgpra3+Mrgprb4	Fkbp1b	Acvr1	156	82	52.56	93	59.62	63	40.38	63	40.38
Mouse	Mrgpra3+Mrgprb4	Fkbp1b	Calm1	156	82	52.56	156	100	82	52.56	63	40.38
Mouse	Mrgpra3+Mrgprb4	Fkbp4	Ahsa1	156	122	78.21	110	70.51	99	63.46	74	47.44
Mouse	Mrgpra3+Mrgprb4	Fkbp4	Hsp90aa1	156	122	78.21	144	92.31	118	75.64	74	47.44
Mouse	Mrgpra3+Mrgprb4	Fkbp4	Hsp90ab1	156	122	78.21	151	96.79	121	77.56	74	47.44
Mouse	Mrgpra3+Mrgprb4	Fkbp4	Mtor	156	122	78.21	99	63.46	86	55.13	74	47.44
Mouse	Mrgpra3+Mrgprb4	Fkbp5	Hsp90aa1	156	107	68.59	144	92.31	97	62.18	69	44.23
Mouse	Mrgpra3+Mrgprb4	Fkbp5	Hsp90ab1	156	107	68.59	151	96.79	104	66.67	69	44.23
Mouse	Mrgpra3+Mrgprb4	Fkbp5	Mapt	156	107	68.59	141	90.38	104	66.67	69	44.23
Mouse	Mrgpra3+Mrgprb4	Fkbp5	Mtor	156	107	68.59	99	63.46	87	55.77	69	44.23
Mouse	Mrgpra3+Mrgprb4	Fkbp5	Ptges3	156	107	68.59	122	78.21	93	59.62	69	44.23
Mouse	Mrgpra3+Mrgprb4	Fkbp5	Stk11	156	107	68.59	85	54.49	73	46.79	69	44.23
Mouse	Mrgpra3+Mrgprb4	Flna	Hsp90ab1	156	53	33.97	151	96.79	53	33.97	44	28.21
Mouse	Mrgpra3+Mrgprb4	Flna	Itgb1	156	53	33.97	145	92.95	51	32.69	44	28.21
Mouse	Mrgpra3+Mrgprb4	Flna	Txndc16	156	53	33.97	92	58.97	45	28.85	44	28.21
Mouse	Mrgpra3+Mrgprb4	Fuca1	Mark2	156	79	50.64	122	78.21	72	46.15	72	46.15
Mouse	Mrgpra3+Mrgprb4	Fxyd2	Atp1b1	156	156	100	88	56.41	88	56.41	88	56.41
Mouse	Mrgpra3+Mrgprb4	Fyn	Bace2	156	98	62.82	51	32.69	45	28.85	17	10.9
Mouse	Mrgpra3+Mrgprb4	Fyn	Bcar1	156	98	62.82	70	44.87	62	39.74	17	10.9
Mouse	Mrgpra3+Mrgprb4	Fyn	Cbl	156	98	62.82	102	65.38	80	51.28	17	10.9
Mouse	Mrgpra3+Mrgprb4	Fyn	Csk	156	98	62.82	96	61.54	68	43.59	17	10.9
Mouse	Mrgpra3+Mrgprb4	Fyn	Ctnnb1	156	98	62.82	136	87.18	88	56.41	17	10.9
Mouse	Mrgpra3+Mrgprb4	Fyn	Dtx3	156	98	62.82	91	58.33	76	48.72	17	10.9
Mouse	Mrgpra3+Mrgprb4	Fyn	Mapt	156	98	62.82	141	90.38	97	62.18	17	10.9
Mouse	Mrgpra3+Mrgprb4	Fyn	Pdcd6ip	156	98	62.82	119	76.28	88	56.41	17	10.9
Mouse	Mrgpra3+Mrgprb4	Fyn	Pik3r1	156	98	62.82	79	50.64	65	41.67	17	10.9
Mouse	Mrgpra3+Mrgprb4	Fyn	Prkcd	156	98	62.82	152	97.44	97	62.18	17	10.9
Mouse	Mrgpra3+Mrgprb4	Fyn	Prune2	156	98	62.82	155	99.36	98	62.82	17	10.9
Mouse	Mrgpra3+Mrgprb4	Fyn	Ptk2	156	98	62.82	107	68.59	90	57.69	17	10.9
Mouse	Mrgpra3+Mrgprb4	Gabra1	Gabrb3	156	85	54.49	115	73.72	77	49.36	73	46.79
Mouse	Mrgpra3+Mrgprb4	Gabra1	Gabrg2	156	85	54.49	115	73.72	77	49.36	73	46.79
Mouse	Mrgpra3+Mrgprb4	Gabrb3	Gabra1	156	115	73.72	85	54.49	77	49.36	73	46.79
Mouse	Mrgpra3+Mrgprb4	Gabrb3	Gabrg2	156	115	73.72	115	73.72	99	63.46	73	46.79
Mouse	Mrgpra3+Mrgprb4	Gabrg2	Gabarap	156	115	73.72	141	90.38	108	69.23	73	46.79
Mouse	Mrgpra3+Mrgprb4	Gabrg2	Gabra1	156	115	73.72	85	54.49	77	49.36	73	46.79
Mouse	Mrgpra3+Mrgprb4	Gabrg2	Gabrb3	156	115	73.72	115	73.72	99	63.46	73	46.79
Mouse	Mrgpra3+Mrgprb4	Galr1	Gnai1	156	114	73.08	84	53.85	72	46.15	72	46.15
Mouse	Mrgpra3+Mrgprb4	Galr1	Gnb1	156	114	73.08	154	98.72	114	73.08	72	46.15
Mouse	Mrgpra3+Mrgprb4	Galr1	Gng2	156	114	73.08	144	92.31	111	71.15	72	46.15
Mouse	Mrgpra3+Mrgprb4	Gapdh	Eef1a1	156	151	96.79	155	99.36	150	96.15	70	44.87
Mouse	Mrgpra3+Mrgprb4	Gapdh	Eno1	156	151	96.79	129	82.69	126	80.77	70	44.87
Mouse	Mrgpra3+Mrgprb4	Gapdh	Ncbp2	156	151	96.79	94	60.26	91	58.33	70	44.87
Mouse	Mrgpra3+Mrgprb4	Gapdh	Pgk1	156	151	96.79	124	79.49	121	77.56	70	44.87
Mouse	Mrgpra3+Mrgprb4	Gapdh	Tpi1	156	151	96.79	140	89.74	138	88.46	70	44.87
Mouse	Mrgpra3+Mrgprb4	Ghr	Stat5b	156	123	78.85	103	66.03	99	63.46	99	63.46
Mouse	Mrgpra3+Mrgprb4	Gipc1	Appl2	156	55	35.26	95	60.9	38	24.36	31	19.87
Mouse	Mrgpra3+Mrgprb4	Gipc1	Arhgef12	156	55	35.26	130	83.33	52	33.33	31	19.87
Mouse	Mrgpra3+Mrgprb4	Gipc1	Myo6	156	55	35.26	91	58.33	38	24.36	31	19.87
Mouse	Mrgpra3+Mrgprb4	Gpr35	Atpif1	156	80	51.28	152	97.44	80	51.28	80	51.28
Mouse	Mrgpra3+Mrgprb4	Gria2	Cacng2	156	73	46.79	79	50.64	53	33.97	20	12.82
Mouse	Mrgpra3+Mrgprb4	Gria2	Cnih2	156	73	46.79	60	38.46	33	21.15	20	12.82
Mouse	Mrgpra3+Mrgprb4	Gria2	Gria1	156	73	46.79	61	39.1	43	27.56	20	12.82
Mouse	Mrgpra3+Mrgprb4	Grin1	Calm1	156	98	62.82	156	100	98	62.82	42	26.92
Mouse	Mrgpra3+Mrgprb4	Grin1	Elmo1	156	98	62.82	91	58.33	74	47.44	42	26.92
Mouse	Mrgpra3+Mrgprb4	Grin1	Grin3a	156	98	62.82	56	35.9	48	30.77	42	26.92
Mouse	Mrgpra3+Mrgprb4	Gsk3a	App	156	76	48.72	154	98.72	76	48.72	29	18.59
Mouse	Mrgpra3+Mrgprb4	Gsk3a	Axin1	156	76	48.72	78	50	53	33.97	29	18.59
Mouse	Mrgpra3+Mrgprb4	Gsk3a	Ctnna1	156	76	48.72	96	61.54	63	40.38	29	18.59
Mouse	Mrgpra3+Mrgprb4	Gsk3a	Ctnnb1	156	76	48.72	136	87.18	72	46.15	29	18.59
Mouse	Mrgpra3+Mrgprb4	Gsk3a	Gsk3b	156	76	48.72	149	95.51	76	48.72	29	18.59
Mouse	Mrgpra3+Mrgprb4	Gsk3a	Gskip	156	76	48.72	94	60.26	62	39.74	29	18.59
Mouse	Mrgpra3+Mrgprb4	Gsk3a	Ppp3cc	156	76	48.72	113	72.44	71	45.51	29	18.59
Mouse	Mrgpra3+Mrgprb4	Gsk3a	Prkar1a	156	76	48.72	139	89.1	72	46.15	29	18.59
Mouse	Mrgpra3+Mrgprb4	Gsk3a	Prune1	156	76	48.72	79	50.64	49	31.41	29	18.59
Mouse	Mrgpra3+Mrgprb4	Gsk3b	Apc	156	149	95.51	132	84.62	130	83.33	10	6.41
Mouse	Mrgpra3+Mrgprb4	Gsk3b	App	156	149	95.51	154	98.72	147	94.23	10	6.41
Mouse	Mrgpra3+Mrgprb4	Gsk3b	Axin1	156	149	95.51	78	50	78	50	10	6.41
Mouse	Mrgpra3+Mrgprb4	Gsk3b	Btrc	156	149	95.51	101	64.74	101	64.74	10	6.41
Mouse	Mrgpra3+Mrgprb4	Gsk3b	Ctnnb1	156	149	95.51	136	87.18	130	83.33	10	6.41
Mouse	Mrgpra3+Mrgprb4	Gsk3b	Gsk3a	156	149	95.51	76	48.72	76	48.72	10	6.41
Mouse	Mrgpra3+Mrgprb4	Gsk3b	Gskip	156	149	95.51	94	60.26	90	57.69	10	6.41
Mouse	Mrgpra3+Mrgprb4	Gsk3b	Ikbkg	156	149	95.51	52	33.33	52	33.33	10	6.41
Mouse	Mrgpra3+Mrgprb4	Gsk3b	Ilkap	156	149	95.51	109	69.87	105	67.31	10	6.41
Mouse	Mrgpra3+Mrgprb4	Gsk3b	Jun	156	149	95.51	49	31.41	49	31.41	10	6.41
Mouse	Mrgpra3+Mrgprb4	Gsk3b	Map2k7	156	149	95.51	86	55.13	83	53.21	10	6.41
Mouse	Mrgpra3+Mrgprb4	Gsk3b	Ppp3cc	156	149	95.51	113	72.44	113	72.44	10	6.41
Mouse	Mrgpra3+Mrgprb4	Gsk3b	Prune1	156	149	95.51	79	50.64	78	50	10	6.41
Mouse	Mrgpra3+Mrgprb4	Gsk3b	Smad1	156	149	95.51	98	62.82	97	62.18	10	6.41
Mouse	Mrgpra3+Mrgprb4	Gspt1	Crbn	156	109	69.87	124	79.49	92	58.97	17	10.9
Mouse	Mrgpra3+Mrgprb4	Gspt1	Ddb1	156	109	69.87	123	78.85	91	58.33	17	10.9
Mouse	Mrgpra3+Mrgprb4	Gspt1	Etf1	156	109	69.87	97	62.18	78	50	17	10.9
Mouse	Mrgpra3+Mrgprb4	Gspt1	Fau	156	109	69.87	143	91.67	103	66.03	17	10.9
Mouse	Mrgpra3+Mrgprb4	Gspt1	Gspt2	156	109	69.87	48	30.77	43	27.56	17	10.9
Mouse	Mrgpra3+Mrgprb4	Gspt1	Pabpc1	156	109	69.87	106	67.95	86	55.13	17	10.9
Mouse	Mrgpra3+Mrgprb4	Gspt1	Rack1	156	109	69.87	116	74.36	87	55.77	17	10.9
Mouse	Mrgpra3+Mrgprb4	Gspt1	Rpl12	156	109	69.87	124	79.49	95	60.9	17	10.9
Mouse	Mrgpra3+Mrgprb4	Gspt1	Rpl13	156	109	69.87	152	97.44	106	67.95	17	10.9
Mouse	Mrgpra3+Mrgprb4	Gspt1	Rpl13a	156	109	69.87	129	82.69	93	59.62	17	10.9
Mouse	Mrgpra3+Mrgprb4	Gspt1	Rpl14	156	109	69.87	142	91.03	99	63.46	17	10.9
Mouse	Mrgpra3+Mrgprb4	Gspt1	Rpl15	156	109	69.87	142	91.03	101	64.74	17	10.9
Mouse	Mrgpra3+Mrgprb4	Gspt1	Rpl18a	156	109	69.87	130	83.33	95	60.9	17	10.9
Mouse	Mrgpra3+Mrgprb4	Gspt1	Rpl19	156	109	69.87	151	96.79	106	67.95	17	10.9
Mouse	Mrgpra3+Mrgprb4	Gspt1	Rpl21	156	109	69.87	143	91.67	101	64.74	17	10.9
Mouse	Mrgpra3+Mrgprb4	Gspt1	Rpl22	156	109	69.87	122	78.21	92	58.97	17	10.9
Mouse	Mrgpra3+Mrgprb4	Gspt1	Rpl23a	156	109	69.87	120	76.92	89	57.05	17	10.9
Mouse	Mrgpra3+Mrgprb4	Gspt1	Rpl24	156	109	69.87	140	89.74	98	62.82	17	10.9
Mouse	Mrgpra3+Mrgprb4	Gspt1	Rpl27a	156	109	69.87	145	92.95	107	68.59	17	10.9
Mouse	Mrgpra3+Mrgprb4	Gspt1	Rpl29	156	109	69.87	136	87.18	102	65.38	17	10.9
Mouse	Mrgpra3+Mrgprb4	Gspt1	Rpl3	156	109	69.87	134	85.9	100	64.1	17	10.9
Mouse	Mrgpra3+Mrgprb4	Gspt1	Rpl31	156	109	69.87	114	73.08	88	56.41	17	10.9
Mouse	Mrgpra3+Mrgprb4	Gspt1	Rpl34	156	109	69.87	144	92.31	103	66.03	17	10.9
Mouse	Mrgpra3+Mrgprb4	Gspt1	Rpl35	156	109	69.87	125	80.13	95	60.9	17	10.9
Mouse	Mrgpra3+Mrgprb4	Gspt1	Rpl36al	156	109	69.87	129	82.69	96	61.54	17	10.9
Mouse	Mrgpra3+Mrgprb4	Gspt1	Rpl37	156	109	69.87	136	87.18	97	62.18	17	10.9
Mouse	Mrgpra3+Mrgprb4	Gspt1	Rpl38	156	109	69.87	140	89.74	98	62.82	17	10.9
Mouse	Mrgpra3+Mrgprb4	Gspt1	Rpl39	156	109	69.87	135	86.54	99	63.46	17	10.9
Mouse	Mrgpra3+Mrgprb4	Gspt1	Rpl4	156	109	69.87	111	71.15	86	55.13	17	10.9
Mouse	Mrgpra3+Mrgprb4	Gspt1	Rpl5	156	109	69.87	138	88.46	97	62.18	17	10.9
Mouse	Mrgpra3+Mrgprb4	Gspt1	Rpl7	156	109	69.87	130	83.33	96	61.54	17	10.9
Mouse	Mrgpra3+Mrgprb4	Gspt1	Rpl7a	156	109	69.87	123	78.85	93	59.62	17	10.9
Mouse	Mrgpra3+Mrgprb4	Gspt1	Rpl8	156	109	69.87	134	85.9	96	61.54	17	10.9
Mouse	Mrgpra3+Mrgprb4	Gspt1	Rps11	156	109	69.87	145	92.95	103	66.03	17	10.9
Mouse	Mrgpra3+Mrgprb4	Gspt1	Rps12	156	109	69.87	120	76.92	94	60.26	17	10.9
Mouse	Mrgpra3+Mrgprb4	Gspt1	Rps14	156	109	69.87	126	80.77	97	62.18	17	10.9
Mouse	Mrgpra3+Mrgprb4	Gspt1	Rps15a	156	109	69.87	132	84.62	96	61.54	17	10.9
Mouse	Mrgpra3+Mrgprb4	Gspt1	Rps16	156	109	69.87	133	85.26	97	62.18	17	10.9
Mouse	Mrgpra3+Mrgprb4	Gspt1	Rps18	156	109	69.87	134	85.9	101	64.74	17	10.9
Mouse	Mrgpra3+Mrgprb4	Gspt1	Rps2	156	109	69.87	152	97.44	108	69.23	17	10.9
Mouse	Mrgpra3+Mrgprb4	Gspt1	Rps21	156	109	69.87	147	94.23	107	68.59	17	10.9
Mouse	Mrgpra3+Mrgprb4	Gspt1	Rps23	156	109	69.87	118	75.64	87	55.77	17	10.9
Mouse	Mrgpra3+Mrgprb4	Gspt1	Rps26	156	109	69.87	135	86.54	98	62.82	17	10.9
Mouse	Mrgpra3+Mrgprb4	Gspt1	Rps27a	156	109	69.87	148	94.87	104	66.67	17	10.9
Mouse	Mrgpra3+Mrgprb4	Gspt1	Rps29	156	109	69.87	141	90.38	105	67.31	17	10.9
Mouse	Mrgpra3+Mrgprb4	Gspt1	Rps3	156	109	69.87	125	80.13	90	57.69	17	10.9
Mouse	Mrgpra3+Mrgprb4	Gspt1	Rps4x	156	109	69.87	132	84.62	96	61.54	17	10.9
Mouse	Mrgpra3+Mrgprb4	Gspt1	Rps6	156	109	69.87	142	91.03	102	65.38	17	10.9
Mouse	Mrgpra3+Mrgprb4	Gspt1	Rps8	156	109	69.87	137	87.82	99	63.46	17	10.9
Mouse	Mrgpra3+Mrgprb4	Gspt1	Rps9	156	109	69.87	137	87.82	104	66.67	17	10.9
Mouse	Mrgpra3+Mrgprb4	Gspt1	Rpsa	156	109	69.87	135	86.54	95	60.9	17	10.9
Mouse	Mrgpra3+Mrgprb4	Gspt1	Sec61b	156	109	69.87	77	49.36	61	39.1	17	10.9
Mouse	Mrgpra3+Mrgprb4	Gspt1	Uba52	156	109	69.87	90	57.69	70	44.87	17	10.9
Mouse	Mrgpra3+Mrgprb4	Hdac1	Appl1	156	52	33.33	117	75	50	32.05	4	2.56
Mouse	Mrgpra3+Mrgprb4	Hdac1	Arid4a	156	52	33.33	104	66.67	51	32.69	4	2.56
Mouse	Mrgpra3+Mrgprb4	Hdac1	Arid4b	156	52	33.33	119	76.28	50	32.05	4	2.56
Mouse	Mrgpra3+Mrgprb4	Hdac1	Bahd1	156	52	33.33	90	57.69	38	24.36	4	2.56
Mouse	Mrgpra3+Mrgprb4	Hdac1	Cdk2ap1	156	52	33.33	63	40.38	27	17.31	4	2.56
Mouse	Mrgpra3+Mrgprb4	Hdac1	Chd3	156	52	33.33	100	64.1	42	26.92	4	2.56
Mouse	Mrgpra3+Mrgprb4	Hdac1	Chd4	156	52	33.33	121	77.56	48	30.77	4	2.56
Mouse	Mrgpra3+Mrgprb4	Hdac1	Csnk2a1	156	52	33.33	137	87.82	50	32.05	4	2.56
Mouse	Mrgpra3+Mrgprb4	Hdac1	Dnmt1	156	52	33.33	57	36.54	27	17.31	4	2.56
Mouse	Mrgpra3+Mrgprb4	Hdac1	Dnttip1	156	52	33.33	104	66.67	47	30.13	4	2.56
Mouse	Mrgpra3+Mrgprb4	Hdac1	Gatad2a	156	52	33.33	88	56.41	39	25	4	2.56
Mouse	Mrgpra3+Mrgprb4	Hdac1	Gatad2b	156	52	33.33	111	71.15	48	30.77	4	2.56
Mouse	Mrgpra3+Mrgprb4	Hdac1	Hdac2	156	52	33.33	111	71.15	42	26.92	4	2.56
Mouse	Mrgpra3+Mrgprb4	Hdac1	Hmg20b	156	52	33.33	59	37.82	30	19.23	4	2.56
Mouse	Mrgpra3+Mrgprb4	Hdac1	Ing1	156	52	33.33	55	35.26	27	17.31	4	2.56
Mouse	Mrgpra3+Mrgprb4	Hdac1	Mbd2	156	52	33.33	113	72.44	51	32.69	4	2.56
Mouse	Mrgpra3+Mrgprb4	Hdac1	Mbd3	156	52	33.33	80	51.28	32	20.51	4	2.56
Mouse	Mrgpra3+Mrgprb4	Hdac1	Morf4l1	156	52	33.33	141	90.38	51	32.69	4	2.56
Mouse	Mrgpra3+Mrgprb4	Hdac1	Morf4l2	156	52	33.33	139	89.1	51	32.69	4	2.56
Mouse	Mrgpra3+Mrgprb4	Hdac1	Mta1	156	52	33.33	97	62.18	45	28.85	4	2.56
Mouse	Mrgpra3+Mrgprb4	Hdac1	Mta3	156	52	33.33	102	65.38	47	30.13	4	2.56
Mouse	Mrgpra3+Mrgprb4	Hdac1	Nfkb1	156	52	33.33	77	49.36	37	23.72	4	2.56
Mouse	Mrgpra3+Mrgprb4	Hdac1	Nudcd1	156	52	33.33	58	37.18	27	17.31	4	2.56
Mouse	Mrgpra3+Mrgprb4	Hdac1	Phf12	156	52	33.33	77	49.36	39	25	4	2.56
Mouse	Mrgpra3+Mrgprb4	Hdac1	Phf20l1	156	52	33.33	104	66.67	49	31.41	4	2.56
Mouse	Mrgpra3+Mrgprb4	Hdac1	Rb1	156	52	33.33	102	65.38	50	32.05	4	2.56
Mouse	Mrgpra3+Mrgprb4	Hdac1	Rbbp4	156	52	33.33	91	58.33	39	25	4	2.56
Mouse	Mrgpra3+Mrgprb4	Hdac1	Smarca5	156	52	33.33	105	67.31	43	27.56	4	2.56
Mouse	Mrgpra3+Mrgprb4	Hdac1	Suz12	156	52	33.33	85	54.49	40	25.64	4	2.56
Mouse	Mrgpra3+Mrgprb4	Hdac1	Trp53	156	52	33.33	71	45.51	36	23.08	4	2.56
Mouse	Mrgpra3+Mrgprb4	Hdac1	Yy1	156	52	33.33	97	62.18	44	28.21	4	2.56
Mouse	Mrgpra3+Mrgprb4	Hdac2	Arid4b	156	111	71.15	119	76.28	97	62.18	0	0
Mouse	Mrgpra3+Mrgprb4	Hdac2	Bcl11b	156	111	71.15	51	32.69	46	29.49	0	0
Mouse	Mrgpra3+Mrgprb4	Hdac2	Cdh1	156	111	71.15	65	41.67	54	34.62	0	0
Mouse	Mrgpra3+Mrgprb4	Hdac2	Cdk2ap1	156	111	71.15	63	40.38	61	39.1	0	0
Mouse	Mrgpra3+Mrgprb4	Hdac2	Chd3	156	111	71.15	100	64.1	89	57.05	0	0
Mouse	Mrgpra3+Mrgprb4	Hdac2	Chd4	156	111	71.15	121	77.56	102	65.38	0	0
Mouse	Mrgpra3+Mrgprb4	Hdac2	Csnk2a1	156	111	71.15	137	87.82	104	66.67	0	0
Mouse	Mrgpra3+Mrgprb4	Hdac2	Gatad1	156	111	71.15	89	57.05	80	51.28	0	0
Mouse	Mrgpra3+Mrgprb4	Hdac2	Gatad2a	156	111	71.15	88	56.41	77	49.36	0	0
Mouse	Mrgpra3+Mrgprb4	Hdac2	Gatad2b	156	111	71.15	111	71.15	90	57.69	0	0
Mouse	Mrgpra3+Mrgprb4	Hdac2	Hdac1	156	111	71.15	52	33.33	42	26.92	0	0
Mouse	Mrgpra3+Mrgprb4	Hdac2	Hif1a	156	111	71.15	67	42.95	57	36.54	0	0
Mouse	Mrgpra3+Mrgprb4	Hdac2	Hmg20a	156	111	71.15	102	65.38	87	55.77	0	0
Mouse	Mrgpra3+Mrgprb4	Hdac2	Hmg20b	156	111	71.15	59	37.82	54	34.62	0	0
Mouse	Mrgpra3+Mrgprb4	Hdac2	Ing1	156	111	71.15	55	35.26	48	30.77	0	0
Mouse	Mrgpra3+Mrgprb4	Hdac2	Kdm5a	156	111	71.15	101	64.74	83	53.21	0	0
Mouse	Mrgpra3+Mrgprb4	Hdac2	L3mbtl2	156	111	71.15	47	30.13	42	26.92	0	0
Mouse	Mrgpra3+Mrgprb4	Hdac2	Mbd2	156	111	71.15	113	72.44	95	60.9	0	0
Mouse	Mrgpra3+Mrgprb4	Hdac2	Mbd3	156	111	71.15	80	51.28	71	45.51	0	0
Mouse	Mrgpra3+Mrgprb4	Hdac2	Mier3	156	111	71.15	60	38.46	56	35.9	0	0
Mouse	Mrgpra3+Mrgprb4	Hdac2	Morf4l1	156	111	71.15	141	90.38	106	67.95	0	0
Mouse	Mrgpra3+Mrgprb4	Hdac2	Morf4l2	156	111	71.15	139	89.1	109	69.87	0	0
Mouse	Mrgpra3+Mrgprb4	Hdac2	Mta1	156	111	71.15	97	62.18	84	53.85	0	0
Mouse	Mrgpra3+Mrgprb4	Hdac2	Mta3	156	111	71.15	102	65.38	82	52.56	0	0
Mouse	Mrgpra3+Mrgprb4	Hdac2	Pcgf6	156	111	71.15	65	41.67	55	35.26	0	0
Mouse	Mrgpra3+Mrgprb4	Hdac2	Phf12	156	111	71.15	77	49.36	65	41.67	0	0
Mouse	Mrgpra3+Mrgprb4	Hdac2	Rb1	156	111	71.15	102	65.38	87	55.77	0	0
Mouse	Mrgpra3+Mrgprb4	Hdac2	Rbbp4	156	111	71.15	91	58.33	80	51.28	0	0
Mouse	Mrgpra3+Mrgprb4	Hdac2	Rbbp7	156	111	71.15	110	70.51	93	59.62	0	0
Mouse	Mrgpra3+Mrgprb4	Hdac2	Rela	156	111	71.15	64	41.03	56	35.9	0	0
Mouse	Mrgpra3+Mrgprb4	Hdac2	Sin3a	156	111	71.15	49	31.41	45	28.85	0	0
Mouse	Mrgpra3+Mrgprb4	Hdac2	Sin3b	156	111	71.15	106	67.95	90	57.69	0	0
Mouse	Mrgpra3+Mrgprb4	Hdac2	Smarca5	156	111	71.15	105	67.31	89	57.05	0	0
Mouse	Mrgpra3+Mrgprb4	Hdac2	Stat3	156	111	71.15	147	94.23	108	69.23	0	0
Mouse	Mrgpra3+Mrgprb4	Hdac2	Suz12	156	111	71.15	85	54.49	77	49.36	0	0
Mouse	Mrgpra3+Mrgprb4	Hdac2	Trp53	156	111	71.15	71	45.51	65	41.67	0	0
Mouse	Mrgpra3+Mrgprb4	Hdac2	Yy1	156	111	71.15	97	62.18	83	53.21	0	0
Mouse	Mrgpra3+Mrgprb4	Hdac3	Ncor2	156	73	46.79	117	75	67	42.95	67	42.95
Mouse	Mrgpra3+Mrgprb4	Hdac6	Rps27a	156	52	33.33	148	94.87	52	33.33	52	33.33
Mouse	Mrgpra3+Mrgprb4	Hmgb1	Trp53	156	123	78.85	71	45.51	65	41.67	65	41.67
Mouse	Mrgpra3+Mrgprb4	Hsp90b1	Ahsa1	156	128	82.05	110	70.51	101	64.74	36	23.08
Mouse	Mrgpra3+Mrgprb4	Hsp90b1	Calr	156	128	82.05	134	85.9	120	76.92	36	23.08
Mouse	Mrgpra3+Mrgprb4	Hsp90b1	Calu	156	128	82.05	98	62.82	93	59.62	36	23.08
Mouse	Mrgpra3+Mrgprb4	Hsp90b1	Faf2	156	128	82.05	117	75	107	68.59	36	23.08
Mouse	Mrgpra3+Mrgprb4	Hsp90b1	Ganab	156	128	82.05	97	62.18	89	57.05	36	23.08
Mouse	Mrgpra3+Mrgprb4	Hsp90b1	Nudcd1	156	128	82.05	58	37.18	51	32.69	36	23.08
Mouse	Mrgpra3+Mrgprb4	Hsp90b1	Os9	156	128	82.05	106	67.95	98	62.82	36	23.08
Mouse	Mrgpra3+Mrgprb4	Hsp90b1	P4hb	156	128	82.05	78	50	76	48.72	36	23.08
Mouse	Mrgpra3+Mrgprb4	Hsp90b1	Ppib	156	128	82.05	127	81.41	108	69.23	36	23.08
Mouse	Mrgpra3+Mrgprb4	Hsp90b1	Prkcsh	156	128	82.05	104	66.67	99	63.46	36	23.08
Mouse	Mrgpra3+Mrgprb4	Htr4	Gnai1	156	104	66.67	84	53.85	68	43.59	66	42.31
Mouse	Mrgpra3+Mrgprb4	Htr4	Gnb1	156	104	66.67	154	98.72	104	66.67	66	42.31
Mouse	Mrgpra3+Mrgprb4	Htr4	Gng2	156	104	66.67	144	92.31	101	64.74	66	42.31
Mouse	Mrgpra3+Mrgprb4	Igf1r	Insr	156	134	85.9	81	51.92	81	51.92	32	20.51
Mouse	Mrgpra3+Mrgprb4	Igf1r	Kcnip3	156	134	85.9	112	71.79	110	70.51	32	20.51
Mouse	Mrgpra3+Mrgprb4	Igf1r	Mdm2	156	134	85.9	95	60.9	95	60.9	32	20.51
Mouse	Mrgpra3+Mrgprb4	Igf1r	Pik3r1	156	134	85.9	79	50.64	78	50	32	20.51
Mouse	Mrgpra3+Mrgprb4	Igf1r	Pik3r3	156	134	85.9	72	46.15	72	46.15	32	20.51
Mouse	Mrgpra3+Mrgprb4	Igf1r	Ptpn1	156	134	85.9	90	57.69	90	57.69	32	20.51
Mouse	Mrgpra3+Mrgprb4	Igf1r	Stat3	156	134	85.9	147	94.23	132	84.62	32	20.51
Mouse	Mrgpra3+Mrgprb4	Irak1	Ikbkg	156	87	55.77	52	33.33	39	25	32	20.51
Mouse	Mrgpra3+Mrgprb4	Irak1	Tab2	156	87	55.77	96	61.54	69	44.23	32	20.51
Mouse	Mrgpra3+Mrgprb4	Jak1	Il6st	156	139	89.1	143	91.67	131	83.97	106	67.95
Mouse	Mrgpra3+Mrgprb4	Jak1	Osmr	156	139	89.1	115	73.72	107	68.59	106	67.95
Mouse	Mrgpra3+Mrgprb4	Kalrn	Rac1	156	96	61.54	111	71.15	77	49.36	77	49.36
Mouse	Mrgpra3+Mrgprb4	Kcna5	Kcnab2	156	71	45.51	143	91.67	71	45.51	71	45.51
Mouse	Mrgpra3+Mrgprb4	Kcnd3	Kcnip1	156	122	78.21	69	44.23	66	42.31	60	38.46
Mouse	Mrgpra3+Mrgprb4	Kcnd3	Kcnip2	156	122	78.21	115	73.72	107	68.59	60	38.46
Mouse	Mrgpra3+Mrgprb4	Kcnq2	Calm1	156	78	50	156	100	78	50	78	50
Mouse	Mrgpra3+Mrgprb4	Kcnq3	Calm1	156	127	81.41	156	100	127	81.41	127	81.41
Mouse	Mrgpra3+Mrgprb4	Keap1	Cul1	156	81	51.92	127	81.41	73	46.79	16	10.26
Mouse	Mrgpra3+Mrgprb4	Keap1	Cul3	156	81	51.92	123	78.85	77	49.36	16	10.26
Mouse	Mrgpra3+Mrgprb4	Keap1	Dpp3	156	81	51.92	109	69.87	70	44.87	16	10.26
Mouse	Mrgpra3+Mrgprb4	Keap1	Etf1	156	81	51.92	97	62.18	64	41.03	16	10.26
Mouse	Mrgpra3+Mrgprb4	Keap1	Fbxl17	156	81	51.92	108	69.23	68	43.59	16	10.26
Mouse	Mrgpra3+Mrgprb4	Keap1	Klhl3	156	81	51.92	48	30.77	31	19.87	16	10.26
Mouse	Mrgpra3+Mrgprb4	Keap1	Nfe2l2	156	81	51.92	83	53.21	54	34.62	16	10.26
Mouse	Mrgpra3+Mrgprb4	Keap1	Nipsnap2	156	81	51.92	81	51.92	54	34.62	16	10.26
Mouse	Mrgpra3+Mrgprb4	Keap1	Pgam5	156	81	51.92	75	48.08	50	32.05	16	10.26
Mouse	Mrgpra3+Mrgprb4	Keap1	Ptma	156	81	51.92	146	93.59	79	50.64	16	10.26
Mouse	Mrgpra3+Mrgprb4	Keap1	Skp1a	156	81	51.92	138	88.46	76	48.72	16	10.26
Mouse	Mrgpra3+Mrgprb4	Keap1	Sqstm1	156	81	51.92	142	91.03	78	50	16	10.26
Mouse	Mrgpra3+Mrgprb4	Lap3	Ndufs5	156	99	63.46	129	82.69	89	57.05	89	57.05
Mouse	Mrgpra3+Mrgprb4	Lats1	Lats2	156	63	40.38	67	42.95	44	28.21	21	13.46
Mouse	Mrgpra3+Mrgprb4	Lats1	Mob1b	156	63	40.38	79	50.64	47	30.13	21	13.46
Mouse	Mrgpra3+Mrgprb4	Lats1	Nf2	156	63	40.38	67	42.95	37	23.72	21	13.46
Mouse	Mrgpra3+Mrgprb4	Lats2	Lats1	156	67	42.95	63	40.38	44	28.21	21	13.46
Mouse	Mrgpra3+Mrgprb4	Lats2	Mob1b	156	67	42.95	79	50.64	45	28.85	21	13.46
Mouse	Mrgpra3+Mrgprb4	Lats2	Nf2	156	67	42.95	67	42.95	43	27.56	21	13.46
Mouse	Mrgpra3+Mrgprb4	Ldlr	Apoe	156	124	79.49	109	69.87	97	62.18	81	51.92
Mouse	Mrgpra3+Mrgprb4	Ldlr	Lrpap1	156	124	79.49	117	75	102	65.38	81	51.92
Mouse	Mrgpra3+Mrgprb4	Lgals1	Alcam	156	55	35.26	113	72.44	49	31.41	49	31.41
Mouse	Mrgpra3+Mrgprb4	Lrp1	Apbb1	156	97	62.18	98	62.82	73	46.79	57	36.54
Mouse	Mrgpra3+Mrgprb4	Lrp1	Apoe	156	97	62.18	109	69.87	78	50	57	36.54
Mouse	Mrgpra3+Mrgprb4	Lrp1	Lrpap1	156	97	62.18	117	75	78	50	57	36.54
Mouse	Mrgpra3+Mrgprb4	Maoa	Glyr1	156	102	65.38	117	75	93	59.62	93	59.62
Mouse	Mrgpra3+Mrgprb4	Map2k1	Araf	156	121	77.56	117	75	101	64.74	34	21.79
Mouse	Mrgpra3+Mrgprb4	Map2k1	Braf	156	121	77.56	108	69.23	96	61.54	34	21.79
Mouse	Mrgpra3+Mrgprb4	Map2k1	Hspa1b	156	121	77.56	61	39.1	58	37.18	34	21.79
Mouse	Mrgpra3+Mrgprb4	Map2k1	Hspa8	156	121	77.56	156	100	121	77.56	34	21.79
Mouse	Mrgpra3+Mrgprb4	Map2k1	Kras	156	121	77.56	101	64.74	91	58.33	34	21.79
Mouse	Mrgpra3+Mrgprb4	Map2k1	Ksr2	156	121	77.56	117	75	99	63.46	34	21.79
Mouse	Mrgpra3+Mrgprb4	Map2k1	Map2k2	156	121	77.56	121	77.56	101	64.74	34	21.79
Mouse	Mrgpra3+Mrgprb4	Map2k1	Map3k1	156	121	77.56	71	45.51	62	39.74	34	21.79
Mouse	Mrgpra3+Mrgprb4	Map2k1	Mapk1	156	121	77.56	143	91.67	118	75.64	34	21.79
Mouse	Mrgpra3+Mrgprb4	Map2k1	Mapk3	156	121	77.56	152	97.44	118	75.64	34	21.79
Mouse	Mrgpra3+Mrgprb4	Map2k1	Raf1	156	121	77.56	110	70.51	101	64.74	34	21.79
Mouse	Mrgpra3+Mrgprb4	Map2k1	Ywhae	156	121	77.56	154	98.72	121	77.56	34	21.79
Mouse	Mrgpra3+Mrgprb4	Map2k2	Araf	156	121	77.56	117	75	103	66.03	80	51.28
Mouse	Mrgpra3+Mrgprb4	Map2k2	Braf	156	121	77.56	108	69.23	95	60.9	80	51.28
Mouse	Mrgpra3+Mrgprb4	Map2k2	Map2k1	156	121	77.56	121	77.56	101	64.74	80	51.28
Mouse	Mrgpra3+Mrgprb4	Map2k2	Mapk1	156	121	77.56	143	91.67	116	74.36	80	51.28
Mouse	Mrgpra3+Mrgprb4	Map2k2	Mapk3	156	121	77.56	152	97.44	118	75.64	80	51.28
Mouse	Mrgpra3+Mrgprb4	Map2k2	Raf1	156	121	77.56	110	70.51	98	62.82	80	51.28
Mouse	Mrgpra3+Mrgprb4	Map3k14	Chuk	156	84	53.85	84	53.85	65	41.67	23	14.74
Mouse	Mrgpra3+Mrgprb4	Map3k14	Ikbkb	156	84	53.85	74	47.44	57	36.54	23	14.74
Mouse	Mrgpra3+Mrgprb4	Map3k14	Ikbkg	156	84	53.85	52	33.33	35	22.44	23	14.74
Mouse	Mrgpra3+Mrgprb4	Map3k7	Chuk	156	86	55.13	84	53.85	69	44.23	17	10.9
Mouse	Mrgpra3+Mrgprb4	Map3k7	Ikbkg	156	86	55.13	52	33.33	41	26.28	17	10.9
Mouse	Mrgpra3+Mrgprb4	Map3k7	Map2k4	156	86	55.13	129	82.69	82	52.56	17	10.9
Mouse	Mrgpra3+Mrgprb4	Map3k7	Map2k7	156	86	55.13	86	55.13	61	39.1	17	10.9
Mouse	Mrgpra3+Mrgprb4	Map3k7	Nlk	156	86	55.13	124	79.49	84	53.85	17	10.9
Mouse	Mrgpra3+Mrgprb4	Map3k7	Nudcd1	156	86	55.13	58	37.18	47	30.13	17	10.9
Mouse	Mrgpra3+Mrgprb4	Map3k7	Ruvbl1	156	86	55.13	83	53.21	58	37.18	17	10.9
Mouse	Mrgpra3+Mrgprb4	Map3k7	Tab2	156	86	55.13	96	61.54	69	44.23	17	10.9
Mouse	Mrgpra3+Mrgprb4	Map4k4	Fgfr1op2	156	101	64.74	100	64.1	84	53.85	66	42.31
Mouse	Mrgpra3+Mrgprb4	Map4k4	Mink1	156	101	64.74	122	78.21	92	58.97	66	42.31
Mouse	Mrgpra3+Mrgprb4	Map4k4	Strn	156	101	64.74	85	54.49	74	47.44	66	42.31
Mouse	Mrgpra3+Mrgprb4	Mapk1	Arrb2	156	143	91.67	82	52.56	78	50	22	14.1
Mouse	Mrgpra3+Mrgprb4	Mapk1	Atf2	156	143	91.67	111	71.15	108	69.23	22	14.1
Mouse	Mrgpra3+Mrgprb4	Mapk1	Dhps	156	143	91.67	99	63.46	98	62.82	22	14.1
Mouse	Mrgpra3+Mrgprb4	Mapk1	Dusp1	156	143	91.67	59	37.82	59	37.82	22	14.1
Mouse	Mrgpra3+Mrgprb4	Mapk1	Ets1	156	143	91.67	73	46.79	72	46.15	22	14.1
Mouse	Mrgpra3+Mrgprb4	Mapk1	Map2k1	156	143	91.67	121	77.56	118	75.64	22	14.1
Mouse	Mrgpra3+Mrgprb4	Mapk1	Map2k2	156	143	91.67	121	77.56	116	74.36	22	14.1
Mouse	Mrgpra3+Mrgprb4	Mapk1	Mapk3	156	143	91.67	152	97.44	139	89.1	22	14.1
Mouse	Mrgpra3+Mrgprb4	Mapk1	Mknk2	156	143	91.67	81	51.92	81	51.92	22	14.1
Mouse	Mrgpra3+Mrgprb4	Mapk11	Atf2	156	123	78.85	111	71.15	102	65.38	102	65.38
Mouse	Mrgpra3+Mrgprb4	Mapk14	Akt1	156	102	65.38	109	69.87	84	53.85	28	17.95
Mouse	Mrgpra3+Mrgprb4	Mapk14	Atf2	156	102	65.38	111	71.15	96	61.54	28	17.95
Mouse	Mrgpra3+Mrgprb4	Mapk14	Btrc	156	102	65.38	101	64.74	87	55.77	28	17.95
Mouse	Mrgpra3+Mrgprb4	Mapk14	Camkk2	156	102	65.38	114	73.08	92	58.97	28	17.95
Mouse	Mrgpra3+Mrgprb4	Mapk14	Dusp1	156	102	65.38	59	37.82	51	32.69	28	17.95
Mouse	Mrgpra3+Mrgprb4	Mapk14	Map2k3	156	102	65.38	73	46.79	65	41.67	28	17.95
Mouse	Mrgpra3+Mrgprb4	Mapk14	Mapk10	156	102	65.38	131	83.97	98	62.82	28	17.95
Mouse	Mrgpra3+Mrgprb4	Mapk14	Mapk3	156	102	65.38	152	97.44	101	64.74	28	17.95
Mouse	Mrgpra3+Mrgprb4	Mapk14	Mef2a	156	102	65.38	126	80.77	97	62.18	28	17.95
Mouse	Mrgpra3+Mrgprb4	Mapk14	Mknk2	156	102	65.38	81	51.92	72	46.15	28	17.95
Mouse	Mrgpra3+Mrgprb4	Mapk3	Arrb2	156	152	97.44	82	52.56	82	52.56	21	13.46
Mouse	Mrgpra3+Mrgprb4	Mapk3	Braf	156	152	97.44	108	69.23	105	67.31	21	13.46
Mouse	Mrgpra3+Mrgprb4	Mapk3	Dapk1	156	152	97.44	131	83.97	127	81.41	21	13.46
Mouse	Mrgpra3+Mrgprb4	Mapk3	Dhps	156	152	97.44	99	63.46	96	61.54	21	13.46
Mouse	Mrgpra3+Mrgprb4	Mapk3	Dusp1	156	152	97.44	59	37.82	59	37.82	21	13.46
Mouse	Mrgpra3+Mrgprb4	Mapk3	Ilk	156	152	97.44	91	58.33	91	58.33	21	13.46
Mouse	Mrgpra3+Mrgprb4	Mapk3	Map2k1	156	152	97.44	121	77.56	118	75.64	21	13.46
Mouse	Mrgpra3+Mrgprb4	Mapk3	Map2k2	156	152	97.44	121	77.56	118	75.64	21	13.46
Mouse	Mrgpra3+Mrgprb4	Mapk3	Map3k1	156	152	97.44	71	45.51	70	44.87	21	13.46
Mouse	Mrgpra3+Mrgprb4	Mapk3	Mapk1	156	152	97.44	143	91.67	139	89.1	21	13.46
Mouse	Mrgpra3+Mrgprb4	Mapk3	Mapk14	156	152	97.44	102	65.38	101	64.74	21	13.46
Mouse	Mrgpra3+Mrgprb4	Mapk7	Map2k5	156	68	43.59	109	69.87	62	39.74	61	39.1
Mouse	Mrgpra3+Mrgprb4	Mapk7	Mef2a	156	68	43.59	126	80.77	65	41.67	61	39.1
Mouse	Mrgpra3+Mrgprb4	Mapt	Apoe	156	141	90.38	109	69.87	107	68.59	55	35.26
Mouse	Mrgpra3+Mrgprb4	Mapt	App	156	141	90.38	154	98.72	140	89.74	55	35.26
Mouse	Mrgpra3+Mrgprb4	Mapt	Armc1	156	141	90.38	97	62.18	96	61.54	55	35.26
Mouse	Mrgpra3+Mrgprb4	Mapt	Bin1	156	141	90.38	113	72.44	109	69.87	55	35.26
Mouse	Mrgpra3+Mrgprb4	Mapt	Fkbp5	156	141	90.38	107	68.59	104	66.67	55	35.26
Mouse	Mrgpra3+Mrgprb4	Mapt	Fyn	156	141	90.38	98	62.82	97	62.18	55	35.26
Mouse	Mrgpra3+Mrgprb4	Mapt	Hsp90aa1	156	141	90.38	144	92.31	129	82.69	55	35.26
Mouse	Mrgpra3+Mrgprb4	Mapt	Hsp90ab1	156	141	90.38	151	96.79	136	87.18	55	35.26
Mouse	Mrgpra3+Mrgprb4	Mapt	Hspa8	156	141	90.38	156	100	141	90.38	55	35.26
Mouse	Mrgpra3+Mrgprb4	Mapt	Mapre1	156	141	90.38	124	79.49	115	73.72	55	35.26
Mouse	Mrgpra3+Mrgprb4	Mapt	Mark2	156	141	90.38	122	78.21	122	78.21	55	35.26
Mouse	Mrgpra3+Mrgprb4	Mapt	Tuba1b	156	141	90.38	141	90.38	126	80.77	55	35.26
Mouse	Mrgpra3+Mrgprb4	Mapt	Tuba4a	156	141	90.38	101	64.74	98	62.82	55	35.26
Mouse	Mrgpra3+Mrgprb4	Mapt	Tubb2b	156	141	90.38	152	97.44	137	87.82	55	35.26
Mouse	Mrgpra3+Mrgprb4	Mapt	Tubb3	156	141	90.38	153	98.08	138	88.46	55	35.26
Mouse	Mrgpra3+Mrgprb4	Mapt	Ywhae	156	141	90.38	154	98.72	139	89.1	55	35.26
Mouse	Mrgpra3+Mrgprb4	Mapt	Ywhag	156	141	90.38	149	95.51	134	85.9	55	35.26
Mouse	Mrgpra3+Mrgprb4	Mark1	Mark2	156	68	43.59	122	78.21	68	43.59	68	43.59
Mouse	Mrgpra3+Mrgprb4	Mark2	Fuca1	156	122	78.21	79	50.64	72	46.15	37	23.72
Mouse	Mrgpra3+Mrgprb4	Mark2	Kras	156	122	78.21	101	64.74	97	62.18	37	23.72
Mouse	Mrgpra3+Mrgprb4	Mark2	Mapt	156	122	78.21	141	90.38	122	78.21	37	23.72
Mouse	Mrgpra3+Mrgprb4	Mark2	Mark1	156	122	78.21	68	43.59	68	43.59	37	23.72
Mouse	Mrgpra3+Mrgprb4	Mark2	Mark3	156	122	78.21	103	66.03	97	62.18	37	23.72
Mouse	Mrgpra3+Mrgprb4	Mark2	Mtcl1	156	122	78.21	120	76.92	112	71.79	37	23.72
Mouse	Mrgpra3+Mrgprb4	Mark2	Prkci	156	122	78.21	80	51.28	78	50	37	23.72
Mouse	Mrgpra3+Mrgprb4	Mark2	Utrn	156	122	78.21	124	79.49	118	75.64	37	23.72
Mouse	Mrgpra3+Mrgprb4	Mark3	Clasp2	156	103	66.03	119	76.28	95	60.9	89	57.05
Mouse	Mrgpra3+Mrgprb4	Mark3	Mark2	156	103	66.03	122	78.21	97	62.18	89	57.05
Mouse	Mrgpra3+Mrgprb4	Mark3	Mark4	156	103	66.03	111	71.15	91	58.33	89	57.05
Mouse	Mrgpra3+Mrgprb4	Mark4	Mark3	156	111	71.15	103	66.03	91	58.33	91	58.33
Mouse	Mrgpra3+Mrgprb4	Mcl1	Bax	156	80	51.28	121	77.56	76	48.72	20	12.82
Mouse	Mrgpra3+Mrgprb4	Mcl1	Bbc3	156	80	51.28	62	39.74	52	33.33	20	12.82
Mouse	Mrgpra3+Mrgprb4	Mcl1	Becn1	156	80	51.28	110	70.51	73	46.79	20	12.82
Mouse	Mrgpra3+Mrgprb4	Mcl1	Bid	156	80	51.28	50	32.05	43	27.56	20	12.82
Mouse	Mrgpra3+Mrgprb4	Mcl1	Huwe1	156	80	51.28	132	84.62	78	50	20	12.82
Mouse	Mrgpra3+Mrgprb4	Mcl1	Prkaa1	156	80	51.28	96	61.54	67	42.95	20	12.82
Mouse	Mrgpra3+Mrgprb4	Mcl1	Prkab2	156	80	51.28	91	58.33	61	39.1	20	12.82
Mouse	Mrgpra3+Mrgprb4	Mcl1	Prkag1	156	80	51.28	81	51.92	56	35.9	20	12.82
Mouse	Mrgpra3+Mrgprb4	Mgll	mt-Nd1	156	110	70.51	142	91.03	102	65.38	65	41.67
Mouse	Mrgpra3+Mrgprb4	Mgll	mt-Nd2	156	110	70.51	142	91.03	101	64.74	65	41.67
Mouse	Mrgpra3+Mrgprb4	Mgll	mt-Nd3	156	110	70.51	125	80.13	97	62.18	65	41.67
Mouse	Mrgpra3+Mrgprb4	Mgll	mt-Nd4	156	110	70.51	145	92.95	104	66.67	65	41.67
Mouse	Mrgpra3+Mrgprb4	Mgll	mt-Nd5	156	110	70.51	112	71.79	90	57.69	65	41.67
Mouse	Mrgpra3+Mrgprb4	Mgll	Ndufa12	156	110	70.51	112	71.79	91	58.33	65	41.67
Mouse	Mrgpra3+Mrgprb4	Mgll	Ndufa13	156	110	70.51	139	89.1	104	66.67	65	41.67
Mouse	Mrgpra3+Mrgprb4	Mgll	Ndufa2	156	110	70.51	120	76.92	95	60.9	65	41.67
Mouse	Mrgpra3+Mrgprb4	Mgll	Ndufa5	156	110	70.51	132	84.62	99	63.46	65	41.67
Mouse	Mrgpra3+Mrgprb4	Mgll	Ndufa6	156	110	70.51	114	73.08	93	59.62	65	41.67
Mouse	Mrgpra3+Mrgprb4	Mgll	Ndufa8	156	110	70.51	116	74.36	89	57.05	65	41.67
Mouse	Mrgpra3+Mrgprb4	Mgll	Ndufb10	156	110	70.51	124	79.49	95	60.9	65	41.67
Mouse	Mrgpra3+Mrgprb4	Mgll	Ndufb3	156	110	70.51	135	86.54	101	64.74	65	41.67
Mouse	Mrgpra3+Mrgprb4	Mgll	Ndufb7	156	110	70.51	118	75.64	94	60.26	65	41.67
Mouse	Mrgpra3+Mrgprb4	Mgll	Ndufb8	156	110	70.51	140	89.74	105	67.31	65	41.67
Mouse	Mrgpra3+Mrgprb4	Mgll	Ndufb9	156	110	70.51	140	89.74	104	66.67	65	41.67
Mouse	Mrgpra3+Mrgprb4	Mgll	Ndufs1	156	110	70.51	119	76.28	99	63.46	65	41.67
Mouse	Mrgpra3+Mrgprb4	Mgll	Ndufs2	156	110	70.51	124	79.49	96	61.54	65	41.67
Mouse	Mrgpra3+Mrgprb4	Mgll	Ndufs3	156	110	70.51	121	77.56	96	61.54	65	41.67
Mouse	Mrgpra3+Mrgprb4	Mgll	Ndufs4	156	110	70.51	129	82.69	103	66.03	65	41.67
Mouse	Mrgpra3+Mrgprb4	Mgll	Ndufs6	156	110	70.51	104	66.67	86	55.13	65	41.67
Mouse	Mrgpra3+Mrgprb4	Mgll	Ndufs7	156	110	70.51	125	80.13	98	62.82	65	41.67
Mouse	Mrgpra3+Mrgprb4	Mgll	Ndufs8	156	110	70.51	108	69.23	89	57.05	65	41.67
Mouse	Mrgpra3+Mrgprb4	Mgll	Ndufv1	156	110	70.51	125	80.13	91	58.33	65	41.67
Mouse	Mrgpra3+Mrgprb4	Mgll	Ndufv2	156	110	70.51	114	73.08	93	59.62	65	41.67
Mouse	Mrgpra3+Mrgprb4	Mif	Dlat	156	130	83.33	91	58.33	88	56.41	61	39.1
Mouse	Mrgpra3+Mrgprb4	Mif	Park7	156	130	83.33	140	89.74	122	78.21	61	39.1
Mouse	Mrgpra3+Mrgprb4	Mif	Pdha1	156	130	83.33	106	67.95	96	61.54	61	39.1
Mouse	Mrgpra3+Mrgprb4	Mif	Pdhb	156	130	83.33	115	73.72	105	67.31	61	39.1
Mouse	Mrgpra3+Mrgprb4	Mif	Pdhx	156	130	83.33	84	53.85	78	50	61	39.1
Mouse	Mrgpra3+Mrgprb4	Mknk2	Mapk1	156	81	51.92	143	91.67	81	51.92	72	46.15
Mouse	Mrgpra3+Mrgprb4	Mknk2	Mapk14	156	81	51.92	102	65.38	72	46.15	72	46.15
Mouse	Mrgpra3+Mrgprb4	Mpg	Elp1	156	65	41.67	93	59.62	54	34.62	39	25
Mouse	Mrgpra3+Mrgprb4	Mpg	Elp2	156	65	41.67	96	61.54	52	33.33	39	25
Mouse	Mrgpra3+Mrgprb4	Mpg	Elp3	156	65	41.67	83	53.21	45	28.85	39	25
Mouse	Mrgpra3+Mrgprb4	Mrgprx1	Gnas	156	101	64.74	156	100	101	64.74	99	63.46
Mouse	Mrgpra3+Mrgprb4	Mrgprx1	Gnb1	156	101	64.74	154	98.72	101	64.74	99	63.46
Mouse	Mrgpra3+Mrgprb4	Mrgprx1	Gng2	156	101	64.74	144	92.31	99	63.46	99	63.46
Mouse	Mrgpra3+Mrgprb4	Naaa	Siae	156	93	59.62	61	39.1	55	35.26	55	35.26
Mouse	Mrgpra3+Mrgprb4	Nalcn	Calm1	156	104	66.67	156	100	104	66.67	65	41.67
Mouse	Mrgpra3+Mrgprb4	Nalcn	Fam155a	156	104	66.67	73	46.79	65	41.67	65	41.67
Mouse	Mrgpra3+Mrgprb4	Nek7	Anks3	156	123	78.85	81	51.92	75	48.08	69	44.23
Mouse	Mrgpra3+Mrgprb4	Nek7	Nek9	156	123	78.85	112	71.79	103	66.03	69	44.23
Mouse	Mrgpra3+Mrgprb4	Nfe2l2	Keap1	156	83	53.21	81	51.92	54	34.62	53	33.97
Mouse	Mrgpra3+Mrgprb4	Nfe2l2	Mafg	156	83	53.21	124	79.49	78	50	53	33.97
Mouse	Mrgpra3+Mrgprb4	Nfkb1	Chuk	156	77	49.36	84	53.85	66	42.31	8	5.13
Mouse	Mrgpra3+Mrgprb4	Nfkb1	Ctnnb1	156	77	49.36	136	87.18	70	44.87	8	5.13
Mouse	Mrgpra3+Mrgprb4	Nfkb1	Hdac1	156	77	49.36	52	33.33	37	23.72	8	5.13
Mouse	Mrgpra3+Mrgprb4	Nfkb1	Hsp90ab1	156	77	49.36	151	96.79	76	48.72	8	5.13
Mouse	Mrgpra3+Mrgprb4	Nfkb1	Ikbkb	156	77	49.36	74	47.44	58	37.18	8	5.13
Mouse	Mrgpra3+Mrgprb4	Nfkb1	Ikbkg	156	77	49.36	52	33.33	38	24.36	8	5.13
Mouse	Mrgpra3+Mrgprb4	Nfkb1	Kpna4	156	77	49.36	123	78.85	75	48.08	8	5.13
Mouse	Mrgpra3+Mrgprb4	Nfkb1	Nfkbia	156	77	49.36	48	30.77	34	21.79	8	5.13
Mouse	Mrgpra3+Mrgprb4	Nfkb1	Nfkbib	156	77	49.36	69	44.23	46	29.49	8	5.13
Mouse	Mrgpra3+Mrgprb4	Ngfr	Ntrk1	156	100	64.1	150	96.15	100	64.1	100	64.1
Mouse	Mrgpra3+Mrgprb4	Nisch	Pik3r1	156	135	86.54	79	50.64	77	49.36	41	26.28
Mouse	Mrgpra3+Mrgprb4	Nisch	Pik3r2	156	135	86.54	93	59.62	89	57.05	41	26.28
Mouse	Mrgpra3+Mrgprb4	Nisch	Pik3r3	156	135	86.54	72	46.15	69	44.23	41	26.28
Mouse	Mrgpra3+Mrgprb4	Npepps	Lrrc8b	156	139	89.1	122	78.21	115	73.72	115	73.72
Mouse	Mrgpra3+Mrgprb4	Nr3c1	Camk2g	156	61	39.1	128	82.05	60	38.46	30	19.23
Mouse	Mrgpra3+Mrgprb4	Nr3c1	Hsp90aa1	156	61	39.1	144	92.31	61	39.1	30	19.23
Mouse	Mrgpra3+Mrgprb4	Nr3c1	Hspa1b	156	61	39.1	61	39.1	35	22.44	30	19.23
Mouse	Mrgpra3+Mrgprb4	Nr3c1	Ncoa1	156	61	39.1	114	73.08	58	37.18	30	19.23
Mouse	Mrgpra3+Mrgprb4	Nr3c1	Ncoa2	156	61	39.1	114	73.08	59	37.82	30	19.23
Mouse	Mrgpra3+Mrgprb4	Nr3c1	Ncoa3	156	61	39.1	83	53.21	49	31.41	30	19.23
Mouse	Mrgpra3+Mrgprb4	Nr3c1	Ncor1	156	61	39.1	127	81.41	58	37.18	30	19.23
Mouse	Mrgpra3+Mrgprb4	Nr3c1	Ptges3	156	61	39.1	122	78.21	57	36.54	30	19.23
Mouse	Mrgpra3+Mrgprb4	Ntrk1	Ngfr	156	150	96.15	100	64.1	100	64.1	53	33.97
Mouse	Mrgpra3+Mrgprb4	Ntrk1	Plcg1	156	150	96.15	61	39.1	61	39.1	53	33.97
Mouse	Mrgpra3+Mrgprb4	Ntrk1	Shc1	156	150	96.15	115	73.72	114	73.08	53	33.97
Mouse	Mrgpra3+Mrgprb4	Ntrk3	Ptprs	156	128	82.05	136	87.18	121	77.56	121	77.56
Mouse	Mrgpra3+Mrgprb4	Oprm1	Gnai1	156	142	91.03	84	53.85	82	52.56	80	51.28
Mouse	Mrgpra3+Mrgprb4	Oprm1	Gnb1	156	142	91.03	154	98.72	142	91.03	80	51.28
Mouse	Mrgpra3+Mrgprb4	Oprm1	Gng2	156	142	91.03	144	92.31	134	85.9	80	51.28
Mouse	Mrgpra3+Mrgprb4	Orai1	Calm1	156	93	59.62	156	100	93	59.62	73	46.79
Mouse	Mrgpra3+Mrgprb4	Orai1	Stim1	156	93	59.62	92	58.97	73	46.79	73	46.79
Mouse	Mrgpra3+Mrgprb4	Osmr	Jak1	156	115	73.72	139	89.1	107	68.59	107	68.59
Mouse	Mrgpra3+Mrgprb4	P2rx4	Eif2b1	156	100	64.1	57	36.54	51	32.69	51	32.69
Mouse	Mrgpra3+Mrgprb4	Pabpc1	Atxn2	156	106	67.95	116	74.36	91	58.33	12	7.69
Mouse	Mrgpra3+Mrgprb4	Pabpc1	Atxn2l	156	106	67.95	110	70.51	90	57.69	12	7.69
Mouse	Mrgpra3+Mrgprb4	Pabpc1	Carm1	156	106	67.95	83	53.21	72	46.15	12	7.69
Mouse	Mrgpra3+Mrgprb4	Pabpc1	Eif4a3	156	106	67.95	76	48.72	63	40.38	12	7.69
Mouse	Mrgpra3+Mrgprb4	Pabpc1	Eif4e	156	106	67.95	118	75.64	91	58.33	12	7.69
Mouse	Mrgpra3+Mrgprb4	Pabpc1	Eif4g1	156	106	67.95	138	88.46	101	64.74	12	7.69
Mouse	Mrgpra3+Mrgprb4	Pabpc1	Eif4g3	156	106	67.95	131	83.97	99	63.46	12	7.69
Mouse	Mrgpra3+Mrgprb4	Pabpc1	Elavl2	156	106	67.95	147	94.23	104	66.67	12	7.69
Mouse	Mrgpra3+Mrgprb4	Pabpc1	Gspt1	156	106	67.95	109	69.87	86	55.13	12	7.69
Mouse	Mrgpra3+Mrgprb4	Pabpc1	Gspt2	156	106	67.95	48	30.77	40	25.64	12	7.69
Mouse	Mrgpra3+Mrgprb4	Pabpc1	Hnrnpc	156	106	67.95	112	71.79	88	56.41	12	7.69
Mouse	Mrgpra3+Mrgprb4	Pabpc1	Hnrnpk	156	106	67.95	143	91.67	100	64.1	12	7.69
Mouse	Mrgpra3+Mrgprb4	Pabpc1	Larp4	156	106	67.95	108	69.23	85	54.49	12	7.69
Mouse	Mrgpra3+Mrgprb4	Pabpc1	Larp4b	156	106	67.95	118	75.64	93	59.62	12	7.69
Mouse	Mrgpra3+Mrgprb4	Pabpc1	Ncbp2	156	106	67.95	94	60.26	73	46.79	12	7.69
Mouse	Mrgpra3+Mrgprb4	Pabpc1	Paip1	156	106	67.95	101	64.74	78	50	12	7.69
Mouse	Mrgpra3+Mrgprb4	Pabpc1	Paip2	156	106	67.95	137	87.82	95	60.9	12	7.69
Mouse	Mrgpra3+Mrgprb4	Pabpc1	Paip2b	156	106	67.95	80	51.28	66	42.31	12	7.69
Mouse	Mrgpra3+Mrgprb4	Pabpc1	Pan2	156	106	67.95	58	37.18	50	32.05	12	7.69
Mouse	Mrgpra3+Mrgprb4	Pabpc1	Pan3	156	106	67.95	105	67.31	87	55.77	12	7.69
Mouse	Mrgpra3+Mrgprb4	Pabpc1	U2af1	156	106	67.95	116	74.36	90	57.69	12	7.69
Mouse	Mrgpra3+Mrgprb4	Parp1	Aplf	156	79	50.64	48	30.77	34	21.79	7	4.49
Mouse	Mrgpra3+Mrgprb4	Parp1	Casp3	156	79	50.64	61	39.1	45	28.85	7	4.49
Mouse	Mrgpra3+Mrgprb4	Parp1	Hpf1	156	79	50.64	85	54.49	57	36.54	7	4.49
Mouse	Mrgpra3+Mrgprb4	Parp1	Macrod1	156	79	50.64	65	41.67	41	26.28	7	4.49
Mouse	Mrgpra3+Mrgprb4	Parp1	Ncbp2	156	79	50.64	94	60.26	59	37.82	7	4.49
Mouse	Mrgpra3+Mrgprb4	Parp1	Polb	156	79	50.64	117	75	71	45.51	7	4.49
Mouse	Mrgpra3+Mrgprb4	Parp1	Ssrp1	156	79	50.64	65	41.67	57	36.54	7	4.49
Mouse	Mrgpra3+Mrgprb4	Parp1	Xpc	156	79	50.64	52	33.33	38	24.36	7	4.49
Mouse	Mrgpra3+Mrgprb4	Parp1	Xrcc6	156	79	50.64	56	35.9	42	26.92	7	4.49
Mouse	Mrgpra3+Mrgprb4	Parp2	Aplf	156	61	39.1	48	30.77	27	17.31	19	12.18
Mouse	Mrgpra3+Mrgprb4	Parp2	Hpf1	156	61	39.1	85	54.49	41	26.28	19	12.18
Mouse	Mrgpra3+Mrgprb4	Pde6d	Arl16	156	114	73.08	78	50	68	43.59	28	17.95
Mouse	Mrgpra3+Mrgprb4	Pde6d	Arl2	156	114	73.08	106	67.95	90	57.69	28	17.95
Mouse	Mrgpra3+Mrgprb4	Pde6d	Arl3	156	114	73.08	106	67.95	92	58.97	28	17.95
Mouse	Mrgpra3+Mrgprb4	Pde6d	Inpp5e	156	114	73.08	50	32.05	41	26.28	28	17.95
Mouse	Mrgpra3+Mrgprb4	Pde6d	Rheb	156	114	73.08	142	91.03	110	70.51	28	17.95
Mouse	Mrgpra3+Mrgprb4	Pdgfrb	Grb2	156	55	35.26	124	79.49	53	33.97	21	13.46
Mouse	Mrgpra3+Mrgprb4	Pdgfrb	Pik3r1	156	55	35.26	79	50.64	41	26.28	21	13.46
Mouse	Mrgpra3+Mrgprb4	Pdgfrb	Plcg1	156	55	35.26	61	39.1	29	18.59	21	13.46
Mouse	Mrgpra3+Mrgprb4	Pdgfrb	Pten	156	55	35.26	153	98.08	55	35.26	21	13.46
Mouse	Mrgpra3+Mrgprb4	Pdgfrb	Ptpn11	156	55	35.26	103	66.03	47	30.13	21	13.46
Mouse	Mrgpra3+Mrgprb4	Pdgfrb	Raf1	156	55	35.26	110	70.51	54	34.62	21	13.46
Mouse	Mrgpra3+Mrgprb4	Pi4kb	Acbd3	156	64	41.03	111	71.15	55	35.26	38	24.36
Mouse	Mrgpra3+Mrgprb4	Pi4kb	Ncs1	156	64	41.03	108	69.23	53	33.97	38	24.36
Mouse	Mrgpra3+Mrgprb4	Pi4kb	Rab11a	156	64	41.03	123	78.85	57	36.54	38	24.36
Mouse	Mrgpra3+Mrgprb4	Pi4kb	Rab11b	156	64	41.03	112	71.79	51	32.69	38	24.36
Mouse	Mrgpra3+Mrgprb4	Pi4kb	Rab11fip3	156	64	41.03	105	67.31	59	37.82	38	24.36
Mouse	Mrgpra3+Mrgprb4	Pick1	Atp6ap1	156	70	44.87	140	89.74	65	41.67	65	41.67
Mouse	Mrgpra3+Mrgprb4	Pik3ca	Pik3r1	156	107	68.59	79	50.64	67	42.95	37	23.72
Mouse	Mrgpra3+Mrgprb4	Pik3ca	Pik3r2	156	107	68.59	93	59.62	81	51.92	37	23.72
Mouse	Mrgpra3+Mrgprb4	Pik3ca	Pik3r3	156	107	68.59	72	46.15	65	41.67	37	23.72
Mouse	Mrgpra3+Mrgprb4	Pik3ca	Ptpn11	156	107	68.59	103	66.03	90	57.69	37	23.72
Mouse	Mrgpra3+Mrgprb4	Pik3cb	Pik3r1	156	63	40.38	79	50.64	47	30.13	27	17.31
Mouse	Mrgpra3+Mrgprb4	Pik3cb	Pik3r2	156	63	40.38	93	59.62	50	32.05	27	17.31
Mouse	Mrgpra3+Mrgprb4	Pik3cb	Pik3r3	156	63	40.38	72	46.15	39	25	27	17.31
Mouse	Mrgpra3+Mrgprb4	Pik3cd	Pik3r1	156	90	57.69	79	50.64	58	37.18	58	37.18
Mouse	Mrgpra3+Mrgprb4	Pip4k2c	Arl6ip4	156	68	43.59	97	62.18	55	35.26	39	25
Mouse	Mrgpra3+Mrgprb4	Pip4k2c	Brd3	156	68	43.59	85	54.49	46	29.49	39	25
Mouse	Mrgpra3+Mrgprb4	Pip4k2c	Pip4k2a	156	68	43.59	104	66.67	57	36.54	39	25
Mouse	Mrgpra3+Mrgprb4	Pip5k1c	Pip5k1a	156	100	64.1	87	55.77	69	44.23	56	35.9
Mouse	Mrgpra3+Mrgprb4	Pip5k1c	Rabggtb	156	100	64.1	106	67.95	79	50.64	56	35.9
Mouse	Mrgpra3+Mrgprb4	Pip5k1c	Tln1	156	100	64.1	104	66.67	83	53.21	56	35.9
Mouse	Mrgpra3+Mrgprb4	Pparg	Crebbp	156	48	30.77	112	71.79	45	28.85	25	16.03
Mouse	Mrgpra3+Mrgprb4	Pparg	Med1	156	48	30.77	77	49.36	37	23.72	25	16.03
Mouse	Mrgpra3+Mrgprb4	Pparg	Ncoa1	156	48	30.77	114	73.08	48	30.77	25	16.03
Mouse	Mrgpra3+Mrgprb4	Pparg	Ncoa2	156	48	30.77	114	73.08	48	30.77	25	16.03
Mouse	Mrgpra3+Mrgprb4	Pparg	Ncoa3	156	48	30.77	83	53.21	36	23.08	25	16.03
Mouse	Mrgpra3+Mrgprb4	Pparg	Ncor1	156	48	30.77	127	81.41	48	30.77	25	16.03
Mouse	Mrgpra3+Mrgprb4	Pparg	Ncor2	156	48	30.77	117	75	43	27.56	25	16.03
Mouse	Mrgpra3+Mrgprb4	Ppid	App	156	115	73.72	154	98.72	115	73.72	115	73.72
Mouse	Mrgpra3+Mrgprb4	Prkaca	Akap1	156	106	67.95	54	34.62	52	33.33	32	20.51
Mouse	Mrgpra3+Mrgprb4	Prkaca	Akap11	156	106	67.95	138	88.46	99	63.46	32	20.51
Mouse	Mrgpra3+Mrgprb4	Prkaca	Akap7	156	106	67.95	76	48.72	63	40.38	32	20.51
Mouse	Mrgpra3+Mrgprb4	Prkaca	Akap9	156	106	67.95	115	73.72	91	58.33	32	20.51
Mouse	Mrgpra3+Mrgprb4	Prkaca	Dyrk1a	156	106	67.95	103	66.03	82	52.56	32	20.51
Mouse	Mrgpra3+Mrgprb4	Prkaca	Gpr161	156	106	67.95	95	60.9	82	52.56	32	20.51
Mouse	Mrgpra3+Mrgprb4	Prkaca	Hsp90aa1	156	106	67.95	144	92.31	102	65.38	32	20.51
Mouse	Mrgpra3+Mrgprb4	Prkaca	Mapre1	156	106	67.95	124	79.49	99	63.46	32	20.51
Mouse	Mrgpra3+Mrgprb4	Prkaca	Pde4dip	156	106	67.95	116	74.36	91	58.33	32	20.51
Mouse	Mrgpra3+Mrgprb4	Prkaca	Pkia	156	106	67.95	110	70.51	89	57.05	32	20.51
Mouse	Mrgpra3+Mrgprb4	Prkaca	Pkig	156	106	67.95	117	75	92	58.97	32	20.51
Mouse	Mrgpra3+Mrgprb4	Prkaca	Prkacb	156	106	67.95	125	80.13	98	62.82	32	20.51
Mouse	Mrgpra3+Mrgprb4	Prkaca	Prkar1a	156	106	67.95	139	89.1	100	64.1	32	20.51
Mouse	Mrgpra3+Mrgprb4	Prkaca	Prkar1b	156	106	67.95	137	87.82	100	64.1	32	20.51
Mouse	Mrgpra3+Mrgprb4	Prkaca	Prkar2a	156	106	67.95	131	83.97	96	61.54	32	20.51
Mouse	Mrgpra3+Mrgprb4	Prkaca	Prkar2b	156	106	67.95	154	98.72	105	67.31	32	20.51
Mouse	Mrgpra3+Mrgprb4	Prkcz	Akt3	156	118	75.64	118	75.64	100	64.1	33	21.15
Mouse	Mrgpra3+Mrgprb4	Prkcz	C1qbp	156	118	75.64	107	68.59	90	57.69	33	21.15
Mouse	Mrgpra3+Mrgprb4	Prkcz	Llgl1	156	118	75.64	70	44.87	61	39.1	33	21.15
Mouse	Mrgpra3+Mrgprb4	Prkcz	Pard6a	156	118	75.64	71	45.51	63	40.38	33	21.15
Mouse	Mrgpra3+Mrgprb4	Prkcz	Prkci	156	118	75.64	80	51.28	73	46.79	33	21.15
Mouse	Mrgpra3+Mrgprb4	Prmt5	Arglu1	156	67	42.95	112	71.79	63	40.38	22	14.1
Mouse	Mrgpra3+Mrgprb4	Prmt5	Ccar2	156	67	42.95	71	45.51	47	30.13	22	14.1
Mouse	Mrgpra3+Mrgprb4	Prmt5	Clns1a	156	67	42.95	71	45.51	40	25.64	22	14.1
Mouse	Mrgpra3+Mrgprb4	Prmt5	Coprs	156	67	42.95	54	34.62	39	25	22	14.1
Mouse	Mrgpra3+Mrgprb4	Prmt5	Hspa8	156	67	42.95	156	100	67	42.95	22	14.1
Mouse	Mrgpra3+Mrgprb4	Prmt5	Lsm4	156	67	42.95	102	65.38	59	37.82	22	14.1
Mouse	Mrgpra3+Mrgprb4	Prmt5	Lsm6	156	67	42.95	104	66.67	58	37.18	22	14.1
Mouse	Mrgpra3+Mrgprb4	Prmt5	Wdr77	156	67	42.95	85	54.49	50	32.05	22	14.1
Mouse	Mrgpra3+Mrgprb4	Pten	Mast2	156	153	98.08	118	75.64	118	75.64	51	32.69
Mouse	Mrgpra3+Mrgprb4	Pten	Pdgfrb	156	153	98.08	55	35.26	55	35.26	51	32.69
Mouse	Mrgpra3+Mrgprb4	Pten	Ptk2	156	153	98.08	107	68.59	107	68.59	51	32.69
Mouse	Mrgpra3+Mrgprb4	Ptpn1	Cav1	156	90	57.69	85	54.49	68	43.59	44	28.21
Mouse	Mrgpra3+Mrgprb4	Ptpn1	Fgfr1	156	90	57.69	66	42.31	54	34.62	44	28.21
Mouse	Mrgpra3+Mrgprb4	Ptpn1	Igf1r	156	90	57.69	134	85.9	90	57.69	44	28.21
Mouse	Mrgpra3+Mrgprb4	Ptpn1	Insr	156	90	57.69	81	51.92	69	44.23	44	28.21
Mouse	Mrgpra3+Mrgprb4	Ptprf	Ppfia3	156	139	89.1	101	64.74	97	62.18	97	62.18
Mouse	Mrgpra3+Mrgprb4	Ptprs	Ntrk3	156	136	87.18	128	82.05	121	77.56	121	77.56
Mouse	Mrgpra3+Mrgprb4	Raf1	Akt1	156	110	70.51	109	69.87	92	58.97	7	4.49
Mouse	Mrgpra3+Mrgprb4	Raf1	Araf	156	110	70.51	117	75	101	64.74	7	4.49
Mouse	Mrgpra3+Mrgprb4	Raf1	Bad	156	110	70.51	60	38.46	58	37.18	7	4.49
Mouse	Mrgpra3+Mrgprb4	Raf1	Bcl2l1	156	110	70.51	96	61.54	82	52.56	7	4.49
Mouse	Mrgpra3+Mrgprb4	Raf1	Braf	156	110	70.51	108	69.23	100	64.1	7	4.49
Mouse	Mrgpra3+Mrgprb4	Raf1	Cdc37	156	110	70.51	116	74.36	90	57.69	7	4.49
Mouse	Mrgpra3+Mrgprb4	Raf1	Hras	156	110	70.51	144	92.31	103	66.03	7	4.49
Mouse	Mrgpra3+Mrgprb4	Raf1	Hsp90ab1	156	110	70.51	151	96.79	107	68.59	7	4.49
Mouse	Mrgpra3+Mrgprb4	Raf1	Kras	156	110	70.51	101	64.74	93	59.62	7	4.49
Mouse	Mrgpra3+Mrgprb4	Raf1	Map2k1	156	110	70.51	121	77.56	101	64.74	7	4.49
Mouse	Mrgpra3+Mrgprb4	Raf1	Map2k2	156	110	70.51	121	77.56	98	62.82	7	4.49
Mouse	Mrgpra3+Mrgprb4	Raf1	Mras	156	110	70.51	100	64.1	90	57.69	7	4.49
Mouse	Mrgpra3+Mrgprb4	Raf1	Nras	156	110	70.51	90	57.69	77	49.36	7	4.49
Mouse	Mrgpra3+Mrgprb4	Raf1	Nudcd1	156	110	70.51	58	37.18	56	35.9	7	4.49
Mouse	Mrgpra3+Mrgprb4	Raf1	Pak2	156	110	70.51	105	67.31	95	60.9	7	4.49
Mouse	Mrgpra3+Mrgprb4	Raf1	Pdgfrb	156	110	70.51	55	35.26	54	34.62	7	4.49
Mouse	Mrgpra3+Mrgprb4	Raf1	Pebp1	156	110	70.51	152	97.44	108	69.23	7	4.49
Mouse	Mrgpra3+Mrgprb4	Raf1	Rap1a	156	110	70.51	112	71.79	101	64.74	7	4.49
Mouse	Mrgpra3+Mrgprb4	Raf1	Rras	156	110	70.51	122	78.21	98	62.82	7	4.49
Mouse	Mrgpra3+Mrgprb4	Raf1	Sfn	156	110	70.51	53	33.97	49	31.41	7	4.49
Mouse	Mrgpra3+Mrgprb4	Raf1	Xiap	156	110	70.51	95	60.9	89	57.05	7	4.49
Mouse	Mrgpra3+Mrgprb4	Raf1	Ywhab	156	110	70.51	140	89.74	99	63.46	7	4.49
Mouse	Mrgpra3+Mrgprb4	Raf1	Ywhae	156	110	70.51	154	98.72	110	70.51	7	4.49
Mouse	Mrgpra3+Mrgprb4	Raf1	Ywhag	156	110	70.51	149	95.51	106	67.95	7	4.49
Mouse	Mrgpra3+Mrgprb4	Raf1	Ywhah	156	110	70.51	156	100	110	70.51	7	4.49
Mouse	Mrgpra3+Mrgprb4	Raf1	Ywhaq	156	110	70.51	136	87.18	99	63.46	7	4.49
Mouse	Mrgpra3+Mrgprb4	Raf1	Ywhaz	156	110	70.51	132	84.62	98	62.82	7	4.49
Mouse	Mrgpra3+Mrgprb4	Rhoa	Arhgap35	156	145	92.95	115	73.72	109	69.87	48	30.77
Mouse	Mrgpra3+Mrgprb4	Rhoa	Arhgdia	156	145	92.95	146	93.59	136	87.18	48	30.77
Mouse	Mrgpra3+Mrgprb4	Rhoa	Arhgef28	156	145	92.95	85	54.49	84	53.85	48	30.77
Mouse	Mrgpra3+Mrgprb4	Rhoa	Dnal1	156	145	92.95	75	48.08	73	46.79	48	30.77
Mouse	Mrgpra3+Mrgprb4	Rhoa	Mcf2l	156	145	92.95	113	72.44	108	69.23	48	30.77
Mouse	Mrgpra3+Mrgprb4	Rhoa	Myo9b	156	145	92.95	94	60.26	90	57.69	48	30.77
Mouse	Mrgpra3+Mrgprb4	Scn2a	Calm1	156	92	58.97	156	100	92	58.97	92	58.97
Mouse	Mrgpra3+Mrgprb4	Sfn	Bad	156	53	33.97	60	38.46	31	19.87	13	8.33
Mouse	Mrgpra3+Mrgprb4	Sfn	Braf	156	53	33.97	108	69.23	48	30.77	13	8.33
Mouse	Mrgpra3+Mrgprb4	Sfn	Gab2	156	53	33.97	106	67.95	46	29.49	13	8.33
Mouse	Mrgpra3+Mrgprb4	Sfn	Jun	156	53	33.97	49	31.41	23	14.74	13	8.33
Mouse	Mrgpra3+Mrgprb4	Sfn	Mdm4	156	53	33.97	88	56.41	39	25	13	8.33
Mouse	Mrgpra3+Mrgprb4	Sfn	Prr5	156	53	33.97	83	53.21	40	25.64	13	8.33
Mouse	Mrgpra3+Mrgprb4	Sfn	Raf1	156	53	33.97	110	70.51	49	31.41	13	8.33
Mouse	Mrgpra3+Mrgprb4	Sod1	Ccs	156	107	68.59	98	62.82	74	47.44	74	47.44
Mouse	Mrgpra3+Mrgprb4	Sort1	Bdnf	156	48	30.77	74	47.44	37	23.72	35	22.44
Mouse	Mrgpra3+Mrgprb4	Sort1	Gga1	156	48	30.77	94	60.26	43	27.56	35	22.44
Mouse	Mrgpra3+Mrgprb4	Sort1	Gga2	156	48	30.77	109	69.87	47	30.13	35	22.44
Mouse	Mrgpra3+Mrgprb4	Sort1	Lrpap1	156	48	30.77	117	75	45	28.85	35	22.44
Mouse	Mrgpra3+Mrgprb4	Sos1	Fgfr1	156	112	71.79	66	42.31	61	39.1	40	25.64
Mouse	Mrgpra3+Mrgprb4	Sos1	Hras	156	112	71.79	144	92.31	105	67.31	40	25.64
Mouse	Mrgpra3+Mrgprb4	Sos1	Pik3r1	156	112	71.79	79	50.64	73	46.79	40	25.64
Mouse	Mrgpra3+Mrgprb4	Sos1	Ptpn11	156	112	71.79	103	66.03	89	57.05	40	25.64
Mouse	Mrgpra3+Mrgprb4	Src	Akt1	156	84	53.85	109	69.87	69	44.23	51	32.69
Mouse	Mrgpra3+Mrgprb4	Src	Dnm2	156	84	53.85	99	63.46	77	49.36	51	32.69
Mouse	Mrgpra3+Mrgprb4	Src	Pik3r1	156	84	53.85	79	50.64	58	37.18	51	32.69
Mouse	Mrgpra3+Mrgprb4	Srpk1	Drosha	156	116	74.36	109	69.87	91	58.33	91	58.33
Mouse	Mrgpra3+Mrgprb4	Stat3	Gadd45gip1	156	147	94.23	93	59.62	90	57.69	71	45.51
Mouse	Mrgpra3+Mrgprb4	Stat3	Hdac2	156	147	94.23	111	71.15	108	69.23	71	45.51
Mouse	Mrgpra3+Mrgprb4	Stat3	Igf1r	156	147	94.23	134	85.9	132	84.62	71	45.51
Mouse	Mrgpra3+Mrgprb4	Stat3	Ptk2	156	147	94.23	107	68.59	107	68.59	71	45.51
Mouse	Mrgpra3+Mrgprb4	Stat6	Kdm3a	156	96	61.54	58	37.18	51	32.69	51	32.69
Mouse	Mrgpra3+Mrgprb4	Stat6	Ncoa1	156	96	61.54	114	73.08	88	56.41	51	32.69
Mouse	Mrgpra3+Mrgprb4	Terf2	Mcph1	156	70	44.87	77	49.36	51	32.69	21	13.46
Mouse	Mrgpra3+Mrgprb4	Terf2	Mre11a	156	70	44.87	70	44.87	45	28.85	21	13.46
Mouse	Mrgpra3+Mrgprb4	Terf2	Rad50	156	70	44.87	52	33.33	34	21.79	21	13.46
Mouse	Mrgpra3+Mrgprb4	Tfrc	B2m	156	105	67.31	86	55.13	72	46.15	72	46.15
Mouse	Mrgpra3+Mrgprb4	Trp53	Anxa2	156	71	45.51	155	99.36	71	45.51	8	5.13
Mouse	Mrgpra3+Mrgprb4	Trp53	Babam2	156	71	45.51	127	81.41	68	43.59	8	5.13
Mouse	Mrgpra3+Mrgprb4	Trp53	Bax	156	71	45.51	121	77.56	68	43.59	8	5.13
Mouse	Mrgpra3+Mrgprb4	Trp53	Bcl2l1	156	71	45.51	96	61.54	54	34.62	8	5.13
Mouse	Mrgpra3+Mrgprb4	Trp53	Brcc3	156	71	45.51	92	58.97	56	35.9	8	5.13
Mouse	Mrgpra3+Mrgprb4	Trp53	Brd1	156	71	45.51	92	58.97	51	32.69	8	5.13
Mouse	Mrgpra3+Mrgprb4	Trp53	Cop1	156	71	45.51	107	68.59	59	37.82	8	5.13
Mouse	Mrgpra3+Mrgprb4	Trp53	Creb1	156	71	45.51	88	56.41	48	30.77	8	5.13
Mouse	Mrgpra3+Mrgprb4	Trp53	Csnk1d	156	71	45.51	114	73.08	61	39.1	8	5.13
Mouse	Mrgpra3+Mrgprb4	Trp53	Cul7	156	71	45.51	99	63.46	59	37.82	8	5.13
Mouse	Mrgpra3+Mrgprb4	Trp53	Foxo3	156	71	45.51	98	62.82	56	35.9	8	5.13
Mouse	Mrgpra3+Mrgprb4	Trp53	Hdac1	156	71	45.51	52	33.33	36	23.08	8	5.13
Mouse	Mrgpra3+Mrgprb4	Trp53	Hdac2	156	71	45.51	111	71.15	65	41.67	8	5.13
Mouse	Mrgpra3+Mrgprb4	Trp53	Hif1a	156	71	45.51	67	42.95	39	25	8	5.13
Mouse	Mrgpra3+Mrgprb4	Trp53	Hmgb1	156	71	45.51	123	78.85	65	41.67	8	5.13
Mouse	Mrgpra3+Mrgprb4	Trp53	Hsp90aa1	156	71	45.51	144	92.31	67	42.95	8	5.13
Mouse	Mrgpra3+Mrgprb4	Trp53	Hspa1b	156	71	45.51	61	39.1	39	25	8	5.13
Mouse	Mrgpra3+Mrgprb4	Trp53	Hspa4	156	71	45.51	139	89.1	67	42.95	8	5.13
Mouse	Mrgpra3+Mrgprb4	Trp53	Ing4	156	71	45.51	65	41.67	39	25	8	5.13
Mouse	Mrgpra3+Mrgprb4	Trp53	Mdm4	156	71	45.51	88	56.41	51	32.69	8	5.13
Mouse	Mrgpra3+Mrgprb4	Trp53	Npm1	156	71	45.51	119	76.28	65	41.67	8	5.13
Mouse	Mrgpra3+Mrgprb4	Trp53	Oga	156	71	45.51	119	76.28	61	39.1	8	5.13
Mouse	Mrgpra3+Mrgprb4	Trp53	Pias1	156	71	45.51	112	71.79	62	39.74	8	5.13
Mouse	Mrgpra3+Mrgprb4	Trp53	Pias2	156	71	45.51	61	39.1	35	22.44	8	5.13
Mouse	Mrgpra3+Mrgprb4	Trp53	Ppp2r1a	156	71	45.51	130	83.33	67	42.95	8	5.13
Mouse	Mrgpra3+Mrgprb4	Trp53	Ppp2r5c	156	71	45.51	120	76.92	67	42.95	8	5.13
Mouse	Mrgpra3+Mrgprb4	Trp53	Ptk2	156	71	45.51	107	68.59	60	38.46	8	5.13
Mouse	Mrgpra3+Mrgprb4	Trpa1	Hif1an	156	98	62.82	77	49.36	59	37.82	59	37.82
Mouse	Mrgpra3+Mrgprb4	Trpm3	Gnb1	156	121	77.56	154	98.72	121	77.56	121	77.56
Mouse	Mrgpra3+Mrgprb4	Ube2i	B2m	156	95	60.9	86	55.13	66	42.31	13	8.33
Mouse	Mrgpra3+Mrgprb4	Ube2i	Ipo13	156	95	60.9	78	50	64	41.03	13	8.33
Mouse	Mrgpra3+Mrgprb4	Ube2i	Pcna	156	95	60.9	77	49.36	66	42.31	13	8.33
Mouse	Mrgpra3+Mrgprb4	Ube2i	Pias1	156	95	60.9	112	71.79	85	54.49	13	8.33
Mouse	Mrgpra3+Mrgprb4	Ube2i	Pias2	156	95	60.9	61	39.1	47	30.13	13	8.33
Mouse	Mrgpra3+Mrgprb4	Ube2i	Pias3	156	95	60.9	49	31.41	41	26.28	13	8.33
Mouse	Mrgpra3+Mrgprb4	Ube2i	Ran	156	95	60.9	142	91.03	90	57.69	13	8.33
Mouse	Mrgpra3+Mrgprb4	Ube2i	Rangap1	156	95	60.9	121	77.56	86	55.13	13	8.33
Mouse	Mrgpra3+Mrgprb4	Vcp	Atxn3	156	148	94.87	91	58.33	89	57.05	49	31.41
Mouse	Mrgpra3+Mrgprb4	Vcp	Cul2	156	148	94.87	108	69.23	105	67.31	49	31.41
Mouse	Mrgpra3+Mrgprb4	Vcp	Faf1	156	148	94.87	119	76.28	118	75.64	49	31.41
Mouse	Mrgpra3+Mrgprb4	Vcp	Fam104a	156	148	94.87	96	61.54	96	61.54	49	31.41
Mouse	Mrgpra3+Mrgprb4	Vcp	Ift74	156	148	94.87	95	60.9	94	60.26	49	31.41
Mouse	Mrgpra3+Mrgprb4	Vcp	Nsfl1c	156	148	94.87	115	73.72	113	72.44	49	31.41
Mouse	Mrgpra3+Mrgprb4	Vcp	Plaa	156	148	94.87	117	75	116	74.36	49	31.41
Mouse	Mrgpra3+Mrgprb4	Vcp	Polr2a	156	148	94.87	102	65.38	100	64.1	49	31.41
Mouse	Mrgpra3+Mrgprb4	Vcp	Prkn	156	148	94.87	106	67.95	104	66.67	49	31.41
Mouse	Calca+Oprk1	Aak1	Ap1b1	350	314	89.71	229	65.43	214	61.14	145	41.43
Mouse	Calca+Oprk1	Aak1	Ap2b1	350	314	89.71	317	90.57	292	83.43	145	41.43
Mouse	Calca+Oprk1	Aak1	Ap2m1	350	314	89.71	291	83.14	267	76.29	145	41.43
Mouse	Calca+Oprk1	Aak1	Ap2s1	350	314	89.71	289	82.57	261	74.57	145	41.43
Mouse	Calca+Oprk1	Aak1	Ralbp1	350	314	89.71	289	82.57	267	76.29	145	41.43
Mouse	Calca+Oprk1	Aak1	Reps1	350	314	89.71	265	75.71	250	71.43	145	41.43
Mouse	Calca+Oprk1	Aak1	Rundc3a	350	314	89.71	321	91.71	299	85.43	145	41.43
Mouse	Calca+Oprk1	Abl1	Abi1	350	196	56	262	74.86	167	47.71	91	26
Mouse	Calca+Oprk1	Abl1	Abi2	350	196	56	272	77.71	177	50.57	91	26
Mouse	Calca+Oprk1	Abl1	Crk	350	196	56	245	70	157	44.86	91	26
Mouse	Calca+Oprk1	Abl1	Naa25	350	196	56	202	57.71	134	38.29	91	26
Mouse	Calca+Oprk1	Ache	App	350	242	69.14	343	98	241	68.86	241	68.86
Mouse	Calca+Oprk1	Adcyap1	Gnas	350	315	90	350	100	315	90	58	16.57
Mouse	Calca+Oprk1	Adcyap1	Gnb1	350	315	90	349	99.71	314	89.71	58	16.57
Mouse	Calca+Oprk1	Adcyap1	Gng2	350	315	90	290	82.86	265	75.71	58	16.57
Mouse	Calca+Oprk1	Adcyap1	Sav1	350	315	90	162	46.29	149	42.57	58	16.57
Mouse	Calca+Oprk1	Adcyap1	Stk3	350	315	90	180	51.43	170	48.57	58	16.57
Mouse	Calca+Oprk1	Adcyap1	Stk4	350	315	90	178	50.86	171	48.86	58	16.57
Mouse	Calca+Oprk1	Agtr1b	Agt	350	215	61.43	117	33.43	87	24.86	87	24.86
Mouse	Calca+Oprk1	Ahsa1	Fkbp4	350	246	70.29	268	76.57	211	60.29	202	57.71
Mouse	Calca+Oprk1	Ahsa1	Hsp90aa1	350	246	70.29	311	88.86	231	66	202	57.71
Mouse	Calca+Oprk1	Ahsa1	Hsp90ab1	350	246	70.29	330	94.29	241	68.86	202	57.71
Mouse	Calca+Oprk1	Ahsa1	Hsp90b1	350	246	70.29	311	88.86	235	67.14	202	57.71
Mouse	Calca+Oprk1	Akt3	Akt1	350	313	89.43	254	72.57	232	66.29	91	26
Mouse	Calca+Oprk1	Akt3	Casp3	350	313	89.43	124	35.43	120	34.29	91	26
Mouse	Calca+Oprk1	Akt3	Cul1	350	313	89.43	308	88	288	82.29	91	26
Mouse	Calca+Oprk1	Akt3	Prkcz	350	313	89.43	260	74.29	248	70.86	91	26
Mouse	Calca+Oprk1	Apeh	Ist1	350	167	47.71	222	63.43	125	35.71	116	33.14
Mouse	Calca+Oprk1	Apeh	Lgals8	350	167	47.71	276	78.86	150	42.86	116	33.14
Mouse	Calca+Oprk1	Ar	Brd4	350	270	77.14	294	84	241	68.86	81	23.14
Mouse	Calca+Oprk1	Ar	Bud31	350	270	77.14	173	49.43	151	43.14	81	23.14
Mouse	Calca+Oprk1	Ar	Ncoa1	350	270	77.14	324	92.57	260	74.29	81	23.14
Mouse	Calca+Oprk1	Ar	Ncoa2	350	270	77.14	305	87.14	249	71.14	81	23.14
Mouse	Calca+Oprk1	Ar	Ncoa3	350	270	77.14	233	66.57	188	53.71	81	23.14
Mouse	Calca+Oprk1	Ar	Ncoa4	350	270	77.14	167	47.71	152	43.43	81	23.14
Mouse	Calca+Oprk1	Araf	Braf	350	274	78.29	284	81.14	226	64.57	135	38.57
Mouse	Calca+Oprk1	Araf	Hras	350	274	78.29	284	81.14	237	67.71	135	38.57
Mouse	Calca+Oprk1	Araf	Hsp90ab1	350	274	78.29	330	94.29	265	75.71	135	38.57
Mouse	Calca+Oprk1	Araf	Kras	350	274	78.29	260	74.29	217	62	135	38.57
Mouse	Calca+Oprk1	Araf	Map2k1	350	274	78.29	285	81.43	242	69.14	135	38.57
Mouse	Calca+Oprk1	Araf	Map2k2	350	274	78.29	265	75.71	223	63.71	135	38.57
Mouse	Calca+Oprk1	Araf	Pkm	350	274	78.29	314	89.71	259	74	135	38.57
Mouse	Calca+Oprk1	Araf	Raf1	350	274	78.29	272	77.71	227	64.86	135	38.57
Mouse	Calca+Oprk1	Araf	Ywhab	350	274	78.29	313	89.43	254	72.57	135	38.57
Mouse	Calca+Oprk1	Araf	Ywhag	350	274	78.29	342	97.71	271	77.43	135	38.57
Mouse	Calca+Oprk1	Araf	Ywhah	350	274	78.29	346	98.86	273	78	135	38.57
Mouse	Calca+Oprk1	Araf	Ywhaq	350	274	78.29	326	93.14	262	74.86	135	38.57
Mouse	Calca+Oprk1	Araf	Ywhaz	350	274	78.29	318	90.86	265	75.71	135	38.57
Mouse	Calca+Oprk1	Atm	Mre11a	350	170	48.57	119	34	76	21.71	41	11.71
Mouse	Calca+Oprk1	Atm	Telo2	350	170	48.57	140	40	82	23.43	41	11.71
Mouse	Calca+Oprk1	Atr	Nudcd1	350	156	44.57	154	44	84	24	15	4.29
Mouse	Calca+Oprk1	Atr	Rpa1	350	156	44.57	154	44	81	23.14	15	4.29
Mouse	Calca+Oprk1	Atr	Srprb	350	156	44.57	160	45.71	86	24.57	15	4.29
Mouse	Calca+Oprk1	Atr	Telo2	350	156	44.57	140	40	74	21.14	15	4.29
Mouse	Calca+Oprk1	Atr	Topbp1	350	156	44.57	109	31.14	61	17.43	15	4.29
Mouse	Calca+Oprk1	Bace1	Gga1	350	267	76.29	212	60.57	173	49.43	114	32.57
Mouse	Calca+Oprk1	Bace1	Gga2	350	267	76.29	230	65.71	190	54.29	114	32.57
Mouse	Calca+Oprk1	Bace1	Tmx1	350	267	76.29	229	65.43	193	55.14	114	32.57
Mouse	Calca+Oprk1	Bcr	Ercc3	350	263	75.14	131	37.43	110	31.43	104	29.71
Mouse	Calca+Oprk1	Bcr	Kit	350	263	75.14	274	78.29	217	62	104	29.71
Mouse	Calca+Oprk1	Bdkrb2	Gnb1	350	117	33.43	349	99.71	116	33.14	103	29.43
Mouse	Calca+Oprk1	Bdkrb2	Gng2	350	117	33.43	290	82.86	104	29.71	103	29.43
Mouse	Calca+Oprk1	Bmp2k	Ap2b1	350	123	35.14	317	90.57	119	34	39	11.14
Mouse	Calca+Oprk1	Bmp2k	Ap2m1	350	123	35.14	291	83.14	107	30.57	39	11.14
Mouse	Calca+Oprk1	Bmp2k	Ap2s1	350	123	35.14	289	82.57	108	30.86	39	11.14
Mouse	Calca+Oprk1	Bmp2k	Clint1	350	123	35.14	210	60	82	23.43	39	11.14
Mouse	Calca+Oprk1	Bmp2k	Picalm	350	123	35.14	264	75.43	101	28.86	39	11.14
Mouse	Calca+Oprk1	Bmp2k	Ralbp1	350	123	35.14	289	82.57	110	31.43	39	11.14
Mouse	Calca+Oprk1	Bmp2k	Reps1	350	123	35.14	265	75.71	102	29.14	39	11.14
Mouse	Calca+Oprk1	Bmp2k	Rundc3a	350	123	35.14	321	91.71	114	32.57	39	11.14
Mouse	Calca+Oprk1	Bmp2k	Stambp	350	123	35.14	158	45.14	74	21.14	39	11.14
Mouse	Calca+Oprk1	Bmp2k	Stambpl1	350	123	35.14	198	56.57	80	22.86	39	11.14
Mouse	Calca+Oprk1	Braf	Akt1	350	284	81.14	254	72.57	213	60.86	55	15.71
Mouse	Calca+Oprk1	Braf	Araf	350	284	81.14	274	78.29	226	64.57	55	15.71
Mouse	Calca+Oprk1	Braf	Cdc37	350	284	81.14	232	66.29	194	55.43	55	15.71
Mouse	Calca+Oprk1	Braf	Hras	350	284	81.14	284	81.14	235	67.14	55	15.71
Mouse	Calca+Oprk1	Braf	Hsp90aa1	350	284	81.14	311	88.86	248	70.86	55	15.71
Mouse	Calca+Oprk1	Braf	Hsp90ab1	350	284	81.14	330	94.29	266	76	55	15.71
Mouse	Calca+Oprk1	Braf	Hspa1b	350	284	81.14	110	31.43	98	28	55	15.71
Mouse	Calca+Oprk1	Braf	Hspa8	350	284	81.14	338	96.57	274	78.29	55	15.71
Mouse	Calca+Oprk1	Braf	Kras	350	284	81.14	260	74.29	218	62.29	55	15.71
Mouse	Calca+Oprk1	Braf	Map2k1	350	284	81.14	285	81.43	242	69.14	55	15.71
Mouse	Calca+Oprk1	Braf	Map2k2	350	284	81.14	265	75.71	221	63.14	55	15.71
Mouse	Calca+Oprk1	Braf	Mapk3	350	284	81.14	329	94	266	76	55	15.71
Mouse	Calca+Oprk1	Braf	Nras	350	284	81.14	220	62.86	190	54.29	55	15.71
Mouse	Calca+Oprk1	Braf	Ppp5c	350	284	81.14	193	55.14	166	47.43	55	15.71
Mouse	Calca+Oprk1	Braf	Raf1	350	284	81.14	272	77.71	237	67.71	55	15.71
Mouse	Calca+Oprk1	Braf	Rap1a	350	284	81.14	262	74.86	231	66	55	15.71
Mouse	Calca+Oprk1	Braf	Ywhab	350	284	81.14	313	89.43	253	72.29	55	15.71
Mouse	Calca+Oprk1	Braf	Ywhae	350	284	81.14	339	96.86	275	78.57	55	15.71
Mouse	Calca+Oprk1	Braf	Ywhag	350	284	81.14	342	97.71	278	79.43	55	15.71
Mouse	Calca+Oprk1	Braf	Ywhah	350	284	81.14	346	98.86	281	80.29	55	15.71
Mouse	Calca+Oprk1	Braf	Ywhaq	350	284	81.14	326	93.14	266	76	55	15.71
Mouse	Calca+Oprk1	Braf	Ywhaz	350	284	81.14	318	90.86	262	74.86	55	15.71
Mouse	Calca+Oprk1	Brd4	Ar	350	294	84	270	77.14	241	68.86	10	2.86
Mouse	Calca+Oprk1	Brd4	Atrx	350	294	84	275	78.57	248	70.86	10	2.86
Mouse	Calca+Oprk1	Brd4	Baz1b	350	294	84	232	66.29	214	61.14	10	2.86
Mouse	Calca+Oprk1	Brd4	Brd2	350	294	84	232	66.29	212	60.57	10	2.86
Mouse	Calca+Oprk1	Brd4	Brd3	350	294	84	194	55.43	182	52	10	2.86
Mouse	Calca+Oprk1	Brd4	Brd8	350	294	84	230	65.71	214	61.14	10	2.86
Mouse	Calca+Oprk1	Brd4	Brd9	350	294	84	204	58.29	185	52.86	10	2.86
Mouse	Calca+Oprk1	Brd4	Chd4	350	294	84	307	87.71	271	77.43	10	2.86
Mouse	Calca+Oprk1	Brd4	Crbn	350	294	84	232	66.29	202	57.71	10	2.86
Mouse	Calca+Oprk1	Brd4	Dmap1	350	294	84	112	32	108	30.86	10	2.86
Mouse	Calca+Oprk1	Brd4	Elob	350	294	84	330	94.29	279	79.71	10	2.86
Mouse	Calca+Oprk1	Brd4	Eloc	350	294	84	272	77.71	239	68.29	10	2.86
Mouse	Calca+Oprk1	Brd4	Foxo3	350	294	84	211	60.29	198	56.57	10	2.86
Mouse	Calca+Oprk1	Brd4	Gtpbp4	350	294	84	210	60	188	53.71	10	2.86
Mouse	Calca+Oprk1	Brd4	Jmjd6	350	294	84	147	42	141	40.29	10	2.86
Mouse	Calca+Oprk1	Brd4	Kmt5b	350	294	84	203	58	187	53.43	10	2.86
Mouse	Calca+Oprk1	Brd4	Nsd2	350	294	84	287	82	260	74.29	10	2.86
Mouse	Calca+Oprk1	Brd4	Nsd3	350	294	84	293	83.71	266	76	10	2.86
Mouse	Calca+Oprk1	Brd4	Numa1	350	294	84	243	69.43	223	63.71	10	2.86
Mouse	Calca+Oprk1	Brd4	Pip4k2a	350	294	84	171	48.86	158	45.14	10	2.86
Mouse	Calca+Oprk1	Brd4	Pip4k2b	350	294	84	232	66.29	215	61.43	10	2.86
Mouse	Calca+Oprk1	Brd4	Polr2a	350	294	84	235	67.14	217	62	10	2.86
Mouse	Calca+Oprk1	Brd4	Rela	350	294	84	136	38.86	133	38	10	2.86
Mouse	Calca+Oprk1	Brd4	Rtf1	350	294	84	209	59.71	187	53.43	10	2.86
Mouse	Calca+Oprk1	Brd4	Zc3h18	350	294	84	149	42.57	137	39.14	10	2.86
Mouse	Calca+Oprk1	Cacna1a	Cacnb4	350	327	93.43	257	73.43	251	71.71	246	70.29
Mouse	Calca+Oprk1	Cacna1a	Calm1	350	327	93.43	345	98.57	322	92	246	70.29
Mouse	Calca+Oprk1	Cacna1b	Cacna2d1	350	327	93.43	341	97.43	324	92.57	180	51.43
Mouse	Calca+Oprk1	Cacna1b	Cacnb1	350	327	93.43	194	55.43	189	54	180	51.43
Mouse	Calca+Oprk1	Cacna1b	Cacnb3	350	327	93.43	317	90.57	302	86.29	180	51.43
Mouse	Calca+Oprk1	Cacna1b	Calm1	350	327	93.43	345	98.57	322	92	180	51.43
Mouse	Calca+Oprk1	Cacna1c	Actn1	350	330	94.29	123	35.14	121	34.57	44	12.57
Mouse	Calca+Oprk1	Cacna1c	Cabp1	350	330	94.29	213	60.86	208	59.43	44	12.57
Mouse	Calca+Oprk1	Cacna1c	Cacnb1	350	330	94.29	194	55.43	189	54	44	12.57
Mouse	Calca+Oprk1	Cacna1c	Cacnb2	350	330	94.29	185	52.86	183	52.29	44	12.57
Mouse	Calca+Oprk1	Cacna1c	Cacnb3	350	330	94.29	317	90.57	302	86.29	44	12.57
Mouse	Calca+Oprk1	Cacna1c	Calm1	350	330	94.29	345	98.57	325	92.86	44	12.57
Mouse	Calca+Oprk1	Cacna1e	Cacna2d1	350	222	63.43	341	97.43	221	63.14	204	58.29
Mouse	Calca+Oprk1	Cacna1e	Cacnb3	350	222	63.43	317	90.57	209	59.71	204	58.29
Mouse	Calca+Oprk1	Cacna1e	Calm1	350	222	63.43	345	98.57	218	62.29	204	58.29
Mouse	Calca+Oprk1	Cacna2d1	Cacna1b	350	341	97.43	327	93.43	324	92.57	137	39.14
Mouse	Calca+Oprk1	Cacna2d1	Cacna1e	350	341	97.43	222	63.43	221	63.14	137	39.14
Mouse	Calca+Oprk1	Cacna2d1	Cacnb1	350	341	97.43	194	55.43	192	54.86	137	39.14
Mouse	Calca+Oprk1	Cacna2d1	Cacnb3	350	341	97.43	317	90.57	314	89.71	137	39.14
Mouse	Calca+Oprk1	Calca	Calcrl	350	348	99.43	178	50.86	178	50.86	157	44.86
Mouse	Calca+Oprk1	Calca	Gnas	350	348	99.43	350	100	348	99.43	157	44.86
Mouse	Calca+Oprk1	Calca	Gnb1	350	348	99.43	349	99.71	348	99.43	157	44.86
Mouse	Calca+Oprk1	Calca	Gng2	350	348	99.43	290	82.86	288	82.29	157	44.86
Mouse	Calca+Oprk1	Calcb	Calcrl	350	333	95.14	178	50.86	172	49.14	152	43.43
Mouse	Calca+Oprk1	Calcb	Gnas	350	333	95.14	350	100	333	95.14	152	43.43
Mouse	Calca+Oprk1	Calcb	Gnb1	350	333	95.14	349	99.71	332	94.86	152	43.43
Mouse	Calca+Oprk1	Calcb	Gng2	350	333	95.14	290	82.86	277	79.14	152	43.43
Mouse	Calca+Oprk1	Calcrl	Calca	350	178	50.86	348	99.43	178	50.86	152	43.43
Mouse	Calca+Oprk1	Calcrl	Calcb	350	178	50.86	333	95.14	172	49.14	152	43.43
Mouse	Calca+Oprk1	Calcrl	Gnas	350	178	50.86	350	100	178	50.86	152	43.43
Mouse	Calca+Oprk1	Calcrl	Gnb1	350	178	50.86	349	99.71	178	50.86	152	43.43
Mouse	Calca+Oprk1	Calcrl	Gng2	350	178	50.86	290	82.86	157	44.86	152	43.43
Mouse	Calca+Oprk1	Capn1	Capns1	350	248	70.86	331	94.57	241	68.86	201	57.43
Mouse	Calca+Oprk1	Capn1	Cast	350	248	70.86	320	91.43	237	67.71	201	57.43
Mouse	Calca+Oprk1	Capn1	Vim	350	248	70.86	276	78.86	213	60.86	201	57.43
Mouse	Calca+Oprk1	Casp3	Akt3	350	124	35.43	313	89.43	120	34.29	12	3.43
Mouse	Calca+Oprk1	Casp3	Apaf1	350	124	35.43	114	32.57	48	13.71	12	3.43
Mouse	Calca+Oprk1	Casp3	App	350	124	35.43	343	98	124	35.43	12	3.43
Mouse	Calca+Oprk1	Casp3	Birc2	350	124	35.43	205	58.57	86	24.57	12	3.43
Mouse	Calca+Oprk1	Casp3	Casp9	350	124	35.43	133	38	74	21.14	12	3.43
Mouse	Calca+Oprk1	Casp3	Cttn	350	124	35.43	260	74.29	112	32	12	3.43
Mouse	Calca+Oprk1	Casp3	H13	350	124	35.43	307	87.71	120	34.29	12	3.43
Mouse	Calca+Oprk1	Casp3	Mdm2	350	124	35.43	232	66.29	91	26	12	3.43
Mouse	Calca+Oprk1	Casp3	Parp1	350	124	35.43	149	42.57	64	18.29	12	3.43
Mouse	Calca+Oprk1	Casp3	Xiap	350	124	35.43	253	72.29	104	29.71	12	3.43
Mouse	Calca+Oprk1	Ccnh	Cdk7	350	208	59.43	178	50.86	124	35.43	0	0
Mouse	Calca+Oprk1	Ccnh	Ercc3	350	208	59.43	131	37.43	100	28.57	0	0
Mouse	Calca+Oprk1	Ccnh	Ercc5	350	208	59.43	131	37.43	98	28	0	0
Mouse	Calca+Oprk1	Ccnh	Gtf2a1	350	208	59.43	243	69.43	169	48.29	0	0
Mouse	Calca+Oprk1	Ccnh	Gtf2a2	350	208	59.43	229	65.43	150	42.86	0	0
Mouse	Calca+Oprk1	Ccnh	Gtf2b	350	208	59.43	212	60.57	156	44.57	0	0
Mouse	Calca+Oprk1	Ccnh	Gtf2e1	350	208	59.43	117	33.43	81	23.14	0	0
Mouse	Calca+Oprk1	Ccnh	Gtf2e2	350	208	59.43	117	33.43	86	24.57	0	0
Mouse	Calca+Oprk1	Ccnh	Gtf2f1	350	208	59.43	142	40.57	108	30.86	0	0
Mouse	Calca+Oprk1	Ccnh	Gtf2f2	350	208	59.43	177	50.57	128	36.57	0	0
Mouse	Calca+Oprk1	Ccnh	Gtf2h1	350	208	59.43	191	54.57	132	37.71	0	0
Mouse	Calca+Oprk1	Ccnh	Gtf2h2	350	208	59.43	159	45.43	115	32.86	0	0
Mouse	Calca+Oprk1	Ccnh	Gtf2h5	350	208	59.43	272	77.71	181	51.71	0	0
Mouse	Calca+Oprk1	Ccnh	H2afz	350	208	59.43	297	84.86	182	52	0	0
Mouse	Calca+Oprk1	Ccnh	Med1	350	208	59.43	188	53.71	139	39.71	0	0
Mouse	Calca+Oprk1	Ccnh	Med10	350	208	59.43	227	64.86	170	48.57	0	0
Mouse	Calca+Oprk1	Ccnh	Med11	350	208	59.43	111	31.71	75	21.43	0	0
Mouse	Calca+Oprk1	Ccnh	Med14	350	208	59.43	207	59.14	161	46	0	0
Mouse	Calca+Oprk1	Ccnh	Med15	350	208	59.43	235	67.14	160	45.71	0	0
Mouse	Calca+Oprk1	Ccnh	Med16	350	208	59.43	143	40.86	108	30.86	0	0
Mouse	Calca+Oprk1	Ccnh	Med17	350	208	59.43	121	34.57	88	25.14	0	0
Mouse	Calca+Oprk1	Ccnh	Med19	350	208	59.43	147	42	108	30.86	0	0
Mouse	Calca+Oprk1	Ccnh	Med20	350	208	59.43	112	32	81	23.14	0	0
Mouse	Calca+Oprk1	Ccnh	Med21	350	208	59.43	237	67.71	168	48	0	0
Mouse	Calca+Oprk1	Ccnh	Med23	350	208	59.43	131	37.43	94	26.86	0	0
Mouse	Calca+Oprk1	Ccnh	Med24	350	208	59.43	143	40.86	104	29.71	0	0
Mouse	Calca+Oprk1	Ccnh	Med25	350	208	59.43	187	53.43	133	38	0	0
Mouse	Calca+Oprk1	Ccnh	Med27	350	208	59.43	177	50.57	128	36.57	0	0
Mouse	Calca+Oprk1	Ccnh	Med28	350	208	59.43	207	59.14	147	42	0	0
Mouse	Calca+Oprk1	Ccnh	Med29	350	208	59.43	162	46.29	122	34.86	0	0
Mouse	Calca+Oprk1	Ccnh	Med30	350	208	59.43	157	44.86	111	31.71	0	0
Mouse	Calca+Oprk1	Ccnh	Med31	350	208	59.43	206	58.86	144	41.14	0	0
Mouse	Calca+Oprk1	Ccnh	Med4	350	208	59.43	173	49.43	126	36	0	0
Mouse	Calca+Oprk1	Ccnh	Med6	350	208	59.43	181	51.71	126	36	0	0
Mouse	Calca+Oprk1	Ccnh	Med7	350	208	59.43	158	45.14	122	34.86	0	0
Mouse	Calca+Oprk1	Ccnh	Med8	350	208	59.43	167	47.71	134	38.29	0	0
Mouse	Calca+Oprk1	Ccnh	Med9	350	208	59.43	173	49.43	118	33.71	0	0
Mouse	Calca+Oprk1	Ccnh	Mnat1	350	208	59.43	260	74.29	176	50.29	0	0
Mouse	Calca+Oprk1	Ccnh	Polr2a	350	208	59.43	235	67.14	155	44.29	0	0
Mouse	Calca+Oprk1	Ccnh	Polr2b	350	208	59.43	172	49.14	120	34.29	0	0
Mouse	Calca+Oprk1	Ccnh	Polr2c	350	208	59.43	199	56.86	143	40.86	0	0
Mouse	Calca+Oprk1	Ccnh	Polr2e	350	208	59.43	178	50.86	125	35.71	0	0
Mouse	Calca+Oprk1	Ccnh	Polr2f	350	208	59.43	177	50.57	135	38.57	0	0
Mouse	Calca+Oprk1	Ccnh	Polr2g	350	208	59.43	207	59.14	149	42.57	0	0
Mouse	Calca+Oprk1	Ccnh	Polr2h	350	208	59.43	167	47.71	121	34.57	0	0
Mouse	Calca+Oprk1	Ccnh	Polr2i	350	208	59.43	183	52.29	137	39.14	0	0
Mouse	Calca+Oprk1	Ccnh	Polr2j	350	208	59.43	201	57.43	143	40.86	0	0
Mouse	Calca+Oprk1	Ccnh	Polr2k	350	208	59.43	221	63.14	152	43.43	0	0
Mouse	Calca+Oprk1	Ccnh	Polr2l	350	208	59.43	214	61.14	149	42.57	0	0
Mouse	Calca+Oprk1	Ccnh	Taf1	350	208	59.43	244	69.71	154	44	0	0
Mouse	Calca+Oprk1	Ccnh	Taf10	350	208	59.43	190	54.29	134	38.29	0	0
Mouse	Calca+Oprk1	Ccnh	Taf11	350	208	59.43	197	56.29	141	40.29	0	0
Mouse	Calca+Oprk1	Ccnh	Taf13	350	208	59.43	175	50	132	37.71	0	0
Mouse	Calca+Oprk1	Ccnh	Taf2	350	208	59.43	201	57.43	142	40.57	0	0
Mouse	Calca+Oprk1	Ccnh	Taf3	350	208	59.43	177	50.57	125	35.71	0	0
Mouse	Calca+Oprk1	Ccnh	Taf4	350	208	59.43	135	38.57	97	27.71	0	0
Mouse	Calca+Oprk1	Ccnh	Taf6	350	208	59.43	142	40.57	105	30	0	0
Mouse	Calca+Oprk1	Ccnh	Taf8	350	208	59.43	106	30.29	78	22.29	0	0
Mouse	Calca+Oprk1	Ccnt1	Aff4	350	214	61.14	295	84.29	194	55.43	60	17.14
Mouse	Calca+Oprk1	Ccnt1	Cdk9	350	214	61.14	255	72.86	170	48.57	60	17.14
Mouse	Calca+Oprk1	Ccnt1	Hexim1	350	214	61.14	162	46.29	113	32.29	60	17.14
Mouse	Calca+Oprk1	Ccnt1	Larp7	350	214	61.14	122	34.86	86	24.57	60	17.14
Mouse	Calca+Oprk1	Cdk5	C2cd5	350	250	71.43	312	89.14	230	65.71	25	7.14
Mouse	Calca+Oprk1	Cdk5	Ccnd3	350	250	71.43	117	33.43	91	26	25	7.14
Mouse	Calca+Oprk1	Cdk5	Cdk14	350	250	71.43	326	93.14	242	69.14	25	7.14
Mouse	Calca+Oprk1	Cdk5	Cdk5r1	350	250	71.43	166	47.43	138	39.43	25	7.14
Mouse	Calca+Oprk1	Cdk5	Cdkn1b	350	250	71.43	197	56.29	149	42.57	25	7.14
Mouse	Calca+Oprk1	Cdk5	Fibp	350	250	71.43	214	61.14	159	45.43	25	7.14
Mouse	Calca+Oprk1	Cdk5	Pcna	350	250	71.43	163	46.57	140	40	25	7.14
Mouse	Calca+Oprk1	Cdk7	Ccnh	350	178	50.86	208	59.43	124	35.43	0	0
Mouse	Calca+Oprk1	Cdk7	Ercc3	350	178	50.86	131	37.43	83	23.71	0	0
Mouse	Calca+Oprk1	Cdk7	Ercc5	350	178	50.86	131	37.43	86	24.57	0	0
Mouse	Calca+Oprk1	Cdk7	Gtf2a1	350	178	50.86	243	69.43	147	42	0	0
Mouse	Calca+Oprk1	Cdk7	Gtf2a2	350	178	50.86	229	65.43	141	40.29	0	0
Mouse	Calca+Oprk1	Cdk7	Gtf2b	350	178	50.86	212	60.57	127	36.29	0	0
Mouse	Calca+Oprk1	Cdk7	Gtf2e1	350	178	50.86	117	33.43	76	21.71	0	0
Mouse	Calca+Oprk1	Cdk7	Gtf2e2	350	178	50.86	117	33.43	75	21.43	0	0
Mouse	Calca+Oprk1	Cdk7	Gtf2f1	350	178	50.86	142	40.57	89	25.43	0	0
Mouse	Calca+Oprk1	Cdk7	Gtf2f2	350	178	50.86	177	50.57	116	33.14	0	0
Mouse	Calca+Oprk1	Cdk7	Gtf2h1	350	178	50.86	191	54.57	124	35.43	0	0
Mouse	Calca+Oprk1	Cdk7	Gtf2h2	350	178	50.86	159	45.43	105	30	0	0
Mouse	Calca+Oprk1	Cdk7	Gtf2h5	350	178	50.86	272	77.71	152	43.43	0	0
Mouse	Calca+Oprk1	Cdk7	H2afz	350	178	50.86	297	84.86	157	44.86	0	0
Mouse	Calca+Oprk1	Cdk7	Med1	350	178	50.86	188	53.71	125	35.71	0	0
Mouse	Calca+Oprk1	Cdk7	Med10	350	178	50.86	227	64.86	130	37.14	0	0
Mouse	Calca+Oprk1	Cdk7	Med11	350	178	50.86	111	31.71	64	18.29	0	0
Mouse	Calca+Oprk1	Cdk7	Med14	350	178	50.86	207	59.14	125	35.71	0	0
Mouse	Calca+Oprk1	Cdk7	Med15	350	178	50.86	235	67.14	145	41.43	0	0
Mouse	Calca+Oprk1	Cdk7	Med16	350	178	50.86	143	40.86	91	26	0	0
Mouse	Calca+Oprk1	Cdk7	Med17	350	178	50.86	121	34.57	89	25.43	0	0
Mouse	Calca+Oprk1	Cdk7	Med19	350	178	50.86	147	42	98	28	0	0
Mouse	Calca+Oprk1	Cdk7	Med20	350	178	50.86	112	32	82	23.43	0	0
Mouse	Calca+Oprk1	Cdk7	Med21	350	178	50.86	237	67.71	135	38.57	0	0
Mouse	Calca+Oprk1	Cdk7	Med23	350	178	50.86	131	37.43	82	23.43	0	0
Mouse	Calca+Oprk1	Cdk7	Med24	350	178	50.86	143	40.86	90	25.71	0	0
Mouse	Calca+Oprk1	Cdk7	Med25	350	178	50.86	187	53.43	113	32.29	0	0
Mouse	Calca+Oprk1	Cdk7	Med27	350	178	50.86	177	50.57	113	32.29	0	0
Mouse	Calca+Oprk1	Cdk7	Med28	350	178	50.86	207	59.14	123	35.14	0	0
Mouse	Calca+Oprk1	Cdk7	Med29	350	178	50.86	162	46.29	99	28.29	0	0
Mouse	Calca+Oprk1	Cdk7	Med30	350	178	50.86	157	44.86	93	26.57	0	0
Mouse	Calca+Oprk1	Cdk7	Med31	350	178	50.86	206	58.86	123	35.14	0	0
Mouse	Calca+Oprk1	Cdk7	Med4	350	178	50.86	173	49.43	104	29.71	0	0
Mouse	Calca+Oprk1	Cdk7	Med6	350	178	50.86	181	51.71	112	32	0	0
Mouse	Calca+Oprk1	Cdk7	Med7	350	178	50.86	158	45.14	99	28.29	0	0
Mouse	Calca+Oprk1	Cdk7	Med8	350	178	50.86	167	47.71	100	28.57	0	0
Mouse	Calca+Oprk1	Cdk7	Med9	350	178	50.86	173	49.43	106	30.29	0	0
Mouse	Calca+Oprk1	Cdk7	Mnat1	350	178	50.86	260	74.29	155	44.29	0	0
Mouse	Calca+Oprk1	Cdk7	Polr2a	350	178	50.86	235	67.14	138	39.43	0	0
Mouse	Calca+Oprk1	Cdk7	Polr2b	350	178	50.86	172	49.14	111	31.71	0	0
Mouse	Calca+Oprk1	Cdk7	Polr2c	350	178	50.86	199	56.86	123	35.14	0	0
Mouse	Calca+Oprk1	Cdk7	Polr2e	350	178	50.86	178	50.86	109	31.14	0	0
Mouse	Calca+Oprk1	Cdk7	Polr2f	350	178	50.86	177	50.57	108	30.86	0	0
Mouse	Calca+Oprk1	Cdk7	Polr2g	350	178	50.86	207	59.14	122	34.86	0	0
Mouse	Calca+Oprk1	Cdk7	Polr2h	350	178	50.86	167	47.71	102	29.14	0	0
Mouse	Calca+Oprk1	Cdk7	Polr2i	350	178	50.86	183	52.29	114	32.57	0	0
Mouse	Calca+Oprk1	Cdk7	Polr2j	350	178	50.86	201	57.43	123	35.14	0	0
Mouse	Calca+Oprk1	Cdk7	Polr2k	350	178	50.86	221	63.14	138	39.43	0	0
Mouse	Calca+Oprk1	Cdk7	Polr2l	350	178	50.86	214	61.14	119	34	0	0
Mouse	Calca+Oprk1	Cdk7	Taf1	350	178	50.86	244	69.71	143	40.86	0	0
Mouse	Calca+Oprk1	Cdk7	Taf10	350	178	50.86	190	54.29	116	33.14	0	0
Mouse	Calca+Oprk1	Cdk7	Taf11	350	178	50.86	197	56.29	122	34.86	0	0
Mouse	Calca+Oprk1	Cdk7	Taf13	350	178	50.86	175	50	101	28.86	0	0
Mouse	Calca+Oprk1	Cdk7	Taf2	350	178	50.86	201	57.43	124	35.43	0	0
Mouse	Calca+Oprk1	Cdk7	Taf3	350	178	50.86	177	50.57	112	32	0	0
Mouse	Calca+Oprk1	Cdk7	Taf4	350	178	50.86	135	38.57	77	22	0	0
Mouse	Calca+Oprk1	Cdk7	Taf6	350	178	50.86	142	40.57	85	24.29	0	0
Mouse	Calca+Oprk1	Cdk7	Taf8	350	178	50.86	106	30.29	67	19.14	0	0
Mouse	Calca+Oprk1	Cdk7	Tcea1	350	178	50.86	240	68.57	147	42	0	0
Mouse	Calca+Oprk1	Cdk9	Aff3	350	255	72.86	321	91.71	245	70	20	5.71
Mouse	Calca+Oprk1	Cdk9	Aff4	350	255	72.86	295	84.29	228	65.14	20	5.71
Mouse	Calca+Oprk1	Cdk9	Ccnt1	350	255	72.86	214	61.14	170	48.57	20	5.71
Mouse	Calca+Oprk1	Cdk9	Ccnt2	350	255	72.86	283	80.86	213	60.86	20	5.71
Mouse	Calca+Oprk1	Cdk9	Hexim1	350	255	72.86	162	46.29	141	40.29	20	5.71
Mouse	Calca+Oprk1	Cdk9	Larp7	350	255	72.86	122	34.86	108	30.86	20	5.71
Mouse	Calca+Oprk1	Cdk9	Med1	350	255	72.86	188	53.71	158	45.14	20	5.71
Mouse	Calca+Oprk1	Cdk9	Med12	350	255	72.86	138	39.43	112	32	20	5.71
Mouse	Calca+Oprk1	Cdk9	Med28	350	255	72.86	207	59.14	171	48.86	20	5.71
Mouse	Calca+Oprk1	Cdk9	Mepce	350	255	72.86	112	32	100	28.57	20	5.71
Mouse	Calca+Oprk1	Cdk9	Zc3h13	350	255	72.86	212	60.57	180	51.43	20	5.71
Mouse	Calca+Oprk1	Chrm2	Arrb1	350	229	65.43	317	90.57	210	60	210	60
Mouse	Calca+Oprk1	Cnr1	Gnai1	350	163	46.57	248	70.86	134	38.29	120	34.29
Mouse	Calca+Oprk1	Cnr1	Gnai2	350	163	46.57	305	87.14	151	43.14	120	34.29
Mouse	Calca+Oprk1	Cnr1	Gnb1	350	163	46.57	349	99.71	163	46.57	120	34.29
Mouse	Calca+Oprk1	Cnr1	Gng2	350	163	46.57	290	82.86	141	40.29	120	34.29
Mouse	Calca+Oprk1	Comt	Ap1g1	350	292	83.43	226	64.57	195	55.71	103	29.43
Mouse	Calca+Oprk1	Comt	Ap1s3	350	292	83.43	153	43.71	138	39.43	103	29.43
Mouse	Calca+Oprk1	Crbn	Brd4	350	232	66.29	294	84	202	57.71	22	6.29
Mouse	Calca+Oprk1	Crbn	Cops2	350	232	66.29	219	62.57	168	48	22	6.29
Mouse	Calca+Oprk1	Crbn	Cops3	350	232	66.29	247	70.57	180	51.43	22	6.29
Mouse	Calca+Oprk1	Crbn	Cops4	350	232	66.29	247	70.57	182	52	22	6.29
Mouse	Calca+Oprk1	Crbn	Cops5	350	232	66.29	286	81.71	207	59.14	22	6.29
Mouse	Calca+Oprk1	Crbn	Cops6	350	232	66.29	223	63.71	171	48.86	22	6.29
Mouse	Calca+Oprk1	Crbn	Cops7a	350	232	66.29	172	49.14	133	38	22	6.29
Mouse	Calca+Oprk1	Crbn	Cops8	350	232	66.29	221	63.14	166	47.43	22	6.29
Mouse	Calca+Oprk1	Crbn	Csnk1a1	350	232	66.29	321	91.71	217	62	22	6.29
Mouse	Calca+Oprk1	Crbn	Cul4a	350	232	66.29	234	66.86	168	48	22	6.29
Mouse	Calca+Oprk1	Crbn	Cul4b	350	232	66.29	116	33.14	87	24.86	22	6.29
Mouse	Calca+Oprk1	Crbn	Ddb1	350	232	66.29	271	77.43	191	54.57	22	6.29
Mouse	Calca+Oprk1	Crbn	Gps1	350	232	66.29	205	58.57	161	46	22	6.29
Mouse	Calca+Oprk1	Crbn	Gspt1	350	232	66.29	243	69.43	174	49.71	22	6.29
Mouse	Calca+Oprk1	Crbn	Nedd8	350	232	66.29	301	86	209	59.71	22	6.29
Mouse	Calca+Oprk1	Crbn	Nudcd1	350	232	66.29	154	44	112	32	22	6.29
Mouse	Calca+Oprk1	Crbn	Rbx1	350	232	66.29	304	86.86	215	61.43	22	6.29
Mouse	Calca+Oprk1	Crbn	Tusc3	350	232	66.29	326	93.14	219	62.57	22	6.29
Mouse	Calca+Oprk1	Crbn	Zfp91	350	232	66.29	236	67.43	166	47.43	22	6.29
Mouse	Calca+Oprk1	Crebbp	Atf4	350	299	85.43	268	76.57	243	69.43	3	0.86
Mouse	Calca+Oprk1	Crebbp	Ccnd3	350	299	85.43	117	33.43	110	31.43	3	0.86
Mouse	Calca+Oprk1	Crebbp	Creb1	350	299	85.43	240	68.57	223	63.71	3	0.86
Mouse	Calca+Oprk1	Crebbp	Fgfr1	350	299	85.43	131	37.43	116	33.14	3	0.86
Mouse	Calca+Oprk1	Crebbp	Foxo3	350	299	85.43	211	60.29	201	57.43	3	0.86
Mouse	Calca+Oprk1	Crebbp	H3f3b	350	299	85.43	331	94.57	286	81.71	3	0.86
Mouse	Calca+Oprk1	Crebbp	Hif1a	350	299	85.43	258	73.71	238	68	3	0.86
Mouse	Calca+Oprk1	Crebbp	Ikbkb	350	299	85.43	180	51.43	172	49.14	3	0.86
Mouse	Calca+Oprk1	Crebbp	Irf3	350	299	85.43	136	38.86	126	36	3	0.86
Mouse	Calca+Oprk1	Crebbp	Kmt2a	350	299	85.43	282	80.57	255	72.86	3	0.86
Mouse	Calca+Oprk1	Crebbp	Ncoa1	350	299	85.43	324	92.57	291	83.14	3	0.86
Mouse	Calca+Oprk1	Crebbp	Ncoa3	350	299	85.43	233	66.57	215	61.43	3	0.86
Mouse	Calca+Oprk1	Crebbp	Rela	350	299	85.43	136	38.86	125	35.71	3	0.86
Mouse	Calca+Oprk1	Crebbp	Stat1	350	299	85.43	140	40	125	35.71	3	0.86
Mouse	Calca+Oprk1	Crebbp	Stat2	350	299	85.43	265	75.71	243	69.43	3	0.86
Mouse	Calca+Oprk1	Crebbp	Sumo1	350	299	85.43	273	78	246	70.29	3	0.86
Mouse	Calca+Oprk1	Crebbp	Tcf12	350	299	85.43	274	78.29	255	72.86	3	0.86
Mouse	Calca+Oprk1	Crebbp	Tcf3	350	299	85.43	119	34	111	31.71	3	0.86
Mouse	Calca+Oprk1	Crebbp	Tcf4	350	299	85.43	126	36	123	35.14	3	0.86
Mouse	Calca+Oprk1	Crebbp	Trp53	350	299	85.43	111	31.71	105	30	3	0.86
Mouse	Calca+Oprk1	Crebbp	Txndc11	350	299	85.43	194	55.43	182	52	3	0.86
Mouse	Calca+Oprk1	Crebbp	Zfp106	350	299	85.43	216	61.71	202	57.71	3	0.86
Mouse	Calca+Oprk1	Csk	Cbl	350	210	60	224	64	150	42.86	61	17.43
Mouse	Calca+Oprk1	Csk	Fyn	350	210	60	218	62.29	157	44.86	61	17.43
Mouse	Calca+Oprk1	Csk	Shc1	350	210	60	234	66.86	174	49.71	61	17.43
Mouse	Calca+Oprk1	Csk	Src	350	210	60	146	41.71	106	30.29	61	17.43
Mouse	Calca+Oprk1	Csnk1a1	Bcl10	350	321	91.71	133	38	132	37.71	8	2.29
Mouse	Calca+Oprk1	Csnk1a1	Bud23	350	321	91.71	137	39.14	124	35.43	8	2.29
Mouse	Calca+Oprk1	Csnk1a1	Bysl	350	321	91.71	127	36.29	126	36	8	2.29
Mouse	Calca+Oprk1	Csnk1a1	Crbn	350	321	91.71	232	66.29	217	62	8	2.29
Mouse	Calca+Oprk1	Csnk1a1	Csnk1d	350	321	91.71	268	76.57	250	71.43	8	2.29
Mouse	Calca+Oprk1	Csnk1a1	Csnk1e	350	321	91.71	264	75.43	249	71.14	8	2.29
Mouse	Calca+Oprk1	Csnk1a1	Fam207a	350	321	91.71	121	34.57	117	33.43	8	2.29
Mouse	Calca+Oprk1	Csnk1a1	Fau	350	321	91.71	311	88.86	284	81.14	8	2.29
Mouse	Calca+Oprk1	Csnk1a1	Gapvd1	350	321	91.71	297	84.86	279	79.71	8	2.29
Mouse	Calca+Oprk1	Csnk1a1	Ltv1	350	321	91.71	117	33.43	113	32.29	8	2.29
Mouse	Calca+Oprk1	Csnk1a1	Rasal2	350	321	91.71	277	79.14	264	75.43	8	2.29
Mouse	Calca+Oprk1	Csnk1a1	Rps11	350	321	91.71	309	88.29	288	82.29	8	2.29
Mouse	Calca+Oprk1	Csnk1a1	Rps12	350	321	91.71	230	65.71	217	62	8	2.29
Mouse	Calca+Oprk1	Csnk1a1	Rps13	350	321	91.71	282	80.57	269	76.86	8	2.29
Mouse	Calca+Oprk1	Csnk1a1	Rps14	350	321	91.71	272	77.71	258	73.71	8	2.29
Mouse	Calca+Oprk1	Csnk1a1	Rps15	350	321	91.71	291	83.14	275	78.57	8	2.29
Mouse	Calca+Oprk1	Csnk1a1	Rps15a	350	321	91.71	270	77.14	254	72.57	8	2.29
Mouse	Calca+Oprk1	Csnk1a1	Rps16	350	321	91.71	282	80.57	268	76.57	8	2.29
Mouse	Calca+Oprk1	Csnk1a1	Rps17	350	321	91.71	246	70.29	237	67.71	8	2.29
Mouse	Calca+Oprk1	Csnk1a1	Rps18	350	321	91.71	272	77.71	258	73.71	8	2.29
Mouse	Calca+Oprk1	Csnk1a1	Rps19	350	321	91.71	266	76	254	72.57	8	2.29
Mouse	Calca+Oprk1	Csnk1a1	Rps23	350	321	91.71	280	80	265	75.71	8	2.29
Mouse	Calca+Oprk1	Csnk1a1	Rps24	350	321	91.71	301	86	279	79.71	8	2.29
Mouse	Calca+Oprk1	Csnk1a1	Rps25	350	321	91.71	246	70.29	231	66	8	2.29
Mouse	Calca+Oprk1	Csnk1a1	Rps27	350	321	91.71	286	81.71	266	76	8	2.29
Mouse	Calca+Oprk1	Csnk1a1	Rps27a	350	321	91.71	305	87.14	286	81.71	8	2.29
Mouse	Calca+Oprk1	Csnk1a1	Rps28	350	321	91.71	286	81.71	270	77.14	8	2.29
Mouse	Calca+Oprk1	Csnk1a1	Rps4x	350	321	91.71	285	81.43	265	75.71	8	2.29
Mouse	Calca+Oprk1	Csnk1a1	Rps5	350	321	91.71	281	80.29	265	75.71	8	2.29
Mouse	Calca+Oprk1	Csnk1a1	Rps6	350	321	91.71	276	78.86	260	74.29	8	2.29
Mouse	Calca+Oprk1	Csnk1a1	Rps7	350	321	91.71	281	80.29	265	75.71	8	2.29
Mouse	Calca+Oprk1	Csnk1a1	Rps8	350	321	91.71	307	87.71	285	81.43	8	2.29
Mouse	Calca+Oprk1	Csnk1a1	Rps9	350	321	91.71	299	85.43	280	80	8	2.29
Mouse	Calca+Oprk1	Csnk1a1	Sec13	350	321	91.71	189	54	181	51.71	8	2.29
Mouse	Calca+Oprk1	Csnk1a1	Sec16a	350	321	91.71	182	52	179	51.14	8	2.29
Mouse	Calca+Oprk1	Csnk1a1	Snx24	350	321	91.71	140	40	130	37.14	8	2.29
Mouse	Calca+Oprk1	Csnk1a1	Trmt112	350	321	91.71	256	73.14	242	69.14	8	2.29
Mouse	Calca+Oprk1	Csnk1a1	Unc45a	350	321	91.71	251	71.71	241	68.86	8	2.29
Mouse	Calca+Oprk1	Csnk1e	Apc	350	264	75.43	319	91.14	250	71.43	13	3.71
Mouse	Calca+Oprk1	Csnk1e	Clock	350	264	75.43	272	77.71	222	63.43	13	3.71
Mouse	Calca+Oprk1	Csnk1e	Cry1	350	264	75.43	128	36.57	109	31.14	13	3.71
Mouse	Calca+Oprk1	Csnk1e	Cry2	350	264	75.43	227	64.86	188	53.71	13	3.71
Mouse	Calca+Oprk1	Csnk1e	Csnk1a1	350	264	75.43	321	91.71	249	71.14	13	3.71
Mouse	Calca+Oprk1	Csnk1e	Csnk1d	350	264	75.43	268	76.57	216	61.71	13	3.71
Mouse	Calca+Oprk1	Csnk1e	Dvl3	350	264	75.43	125	35.71	106	30.29	13	3.71
Mouse	Calca+Oprk1	Csnk1e	Fam110b	350	264	75.43	179	51.14	147	42	13	3.71
Mouse	Calca+Oprk1	Csnk1e	Gapvd1	350	264	75.43	297	84.86	239	68.29	13	3.71
Mouse	Calca+Oprk1	Csnk1e	Rasal2	350	264	75.43	277	79.14	228	65.14	13	3.71
Mouse	Calca+Oprk1	Csnk1e	Sec13	350	264	75.43	189	54	161	46	13	3.71
Mouse	Calca+Oprk1	Csnk1e	Snx24	350	264	75.43	140	40	116	33.14	13	3.71
Mouse	Calca+Oprk1	Ctsa	Glb1	350	224	64	211	60.29	171	48.86	81	23.14
Mouse	Calca+Oprk1	Ctsa	Rhoc	350	224	64	111	31.71	95	27.14	81	23.14
Mouse	Calca+Oprk1	Ctsb	Gabpb1	350	336	96	108	30.86	104	29.71	104	29.71
Mouse	Calca+Oprk1	Ctsd	Lamp1	350	306	87.43	305	87.14	288	82.29	288	82.29
Mouse	Calca+Oprk1	Ctsl	Cstb	350	345	98.57	216	61.71	216	61.71	216	61.71
Mouse	Calca+Oprk1	Dlg1	Cask	350	134	38.29	282	80.57	119	34	20	5.71
Mouse	Calca+Oprk1	Dlg1	Gria1	350	134	38.29	156	44.57	73	20.86	20	5.71
Mouse	Calca+Oprk1	Dlg1	Lin7c	350	134	38.29	189	54	82	23.43	20	5.71
Mouse	Calca+Oprk1	Dlg1	Mapk12	350	134	38.29	219	62.57	93	26.57	20	5.71
Mouse	Calca+Oprk1	Dlg1	Mpp2	350	134	38.29	111	31.71	49	14	20	5.71
Mouse	Calca+Oprk1	Dlg4	Calm1	350	252	72	345	98.57	250	71.43	68	19.43
Mouse	Calca+Oprk1	Dlg4	Dlgap1	350	252	72	290	82.86	219	62.57	68	19.43
Mouse	Calca+Oprk1	Dlg4	Kif13b	350	252	72	302	86.29	223	63.71	68	19.43
Mouse	Calca+Oprk1	Dlg4	Lin7c	350	252	72	189	54	162	46.29	68	19.43
Mouse	Calca+Oprk1	Dlg4	Llgl1	350	252	72	114	32.57	84	24	68	19.43
Mouse	Calca+Oprk1	Dlg4	Map1a	350	252	72	309	88.29	240	68.57	68	19.43
Mouse	Calca+Oprk1	Dnmt1	Dmap1	350	161	46	112	32	65	18.57	32	9.14
Mouse	Calca+Oprk1	Dnmt1	Hdac1	350	161	46	157	44.86	86	24.57	32	9.14
Mouse	Calca+Oprk1	Dnmt1	Mbd2	350	161	46	275	78.57	141	40.29	32	9.14
Mouse	Calca+Oprk1	Dnmt1	Pcna	350	161	46	163	46.57	97	27.71	32	9.14
Mouse	Calca+Oprk1	Dnmt1	Rps27a	350	161	46	305	87.14	148	42.29	32	9.14
Mouse	Calca+Oprk1	Dnmt1	Setd7	350	161	46	287	82	146	41.71	32	9.14
Mouse	Calca+Oprk1	Dnmt1	Uba52	350	161	46	190	54.29	102	29.14	32	9.14
Mouse	Calca+Oprk1	Dnmt1	Ubb	350	161	46	347	99.14	158	45.14	32	9.14
Mouse	Calca+Oprk1	Dnmt1	Ubc	350	161	46	318	90.86	154	44	32	9.14
Mouse	Calca+Oprk1	Dnmt1	Usp7	350	161	46	258	73.71	132	37.71	32	9.14
Mouse	Calca+Oprk1	Dpp3	Keap1	350	249	71.14	180	51.43	144	41.14	105	30
Mouse	Calca+Oprk1	Dpp3	Osbpl10	350	249	71.14	245	70	181	51.71	105	30
Mouse	Calca+Oprk1	Dpysl2	Crmp1	350	339	96.86	289	82.57	284	81.14	233	66.57
Mouse	Calca+Oprk1	Dpysl2	Dpysl3	350	339	96.86	348	99.43	337	96.29	233	66.57
Mouse	Calca+Oprk1	Dpysl2	Dpysl5	350	339	96.86	257	73.43	255	72.86	233	66.57
Mouse	Calca+Oprk1	Dyrk1a	Dcaf7	350	245	70	201	57.43	163	46.57	74	21.14
Mouse	Calca+Oprk1	Dyrk1a	Fam117b	350	245	70	266	76	207	59.14	74	21.14
Mouse	Calca+Oprk1	Dyrk1a	Fam53c	350	245	70	206	58.86	168	48	74	21.14
Mouse	Calca+Oprk1	Dyrk1a	Fntb	350	245	70	184	52.57	141	40.29	74	21.14
Mouse	Calca+Oprk1	Dyrk1a	Prkaca	350	245	70	268	76.57	202	57.71	74	21.14
Mouse	Calca+Oprk1	Dyrk1a	Prkacb	350	245	70	242	69.14	190	54.29	74	21.14
Mouse	Calca+Oprk1	Ehmt2	Brd3	350	194	55.43	194	55.43	120	34.29	28	8
Mouse	Calca+Oprk1	Ehmt2	Cbx3	350	194	55.43	235	67.14	156	44.57	28	8
Mouse	Calca+Oprk1	Ehmt2	Cbx5	350	194	55.43	223	63.71	153	43.71	28	8
Mouse	Calca+Oprk1	Ehmt2	Cdyl	350	194	55.43	168	48	102	29.14	28	8
Mouse	Calca+Oprk1	Ehmt2	Ehmt1	350	194	55.43	274	78.29	162	46.29	28	8
Mouse	Calca+Oprk1	Ehmt2	H3f3b	350	194	55.43	331	94.57	189	54	28	8
Mouse	Calca+Oprk1	Ehmt2	Plod3	350	194	55.43	173	49.43	125	35.71	28	8
Mouse	Calca+Oprk1	Ehmt2	Wiz	350	194	55.43	199	56.86	130	37.14	28	8
Mouse	Calca+Oprk1	Eml4	Eml1	350	217	62	334	95.43	213	60.86	133	38
Mouse	Calca+Oprk1	Eml4	Nek9	350	217	62	211	60.29	141	40.29	133	38
Mouse	Calca+Oprk1	Eml4	Tubb2a	350	217	62	327	93.43	202	57.71	133	38
Mouse	Calca+Oprk1	Eml4	Tubb2b	350	217	62	317	90.57	200	57.14	133	38
Mouse	Calca+Oprk1	Enox2	Pop5	350	208	59.43	272	77.71	164	46.86	88	25.14
Mouse	Calca+Oprk1	Enox2	Rpp30	350	208	59.43	132	37.71	95	27.14	88	25.14
Mouse	Calca+Oprk1	Ep300	Hif1a	350	233	66.57	258	73.71	184	52.57	41	11.71
Mouse	Calca+Oprk1	Ep300	Irf3	350	233	66.57	136	38.86	107	30.57	41	11.71
Mouse	Calca+Oprk1	Ep300	Jun	350	233	66.57	217	62	161	46	41	11.71
Mouse	Calca+Oprk1	Ep300	Mef2a	350	233	66.57	303	86.57	218	62.29	41	11.71
Mouse	Calca+Oprk1	Ep300	Ncoa3	350	233	66.57	233	66.57	183	52.29	41	11.71
Mouse	Calca+Oprk1	Ep300	Trp53	350	233	66.57	111	31.71	88	25.14	41	11.71
Mouse	Calca+Oprk1	Ern1	Map3k5	350	158	45.14	235	67.14	126	36	126	36
Mouse	Calca+Oprk1	Ezh1	Aebp2	350	176	50.29	138	39.43	88	25.14	17	4.86
Mouse	Calca+Oprk1	Ezh1	Eed	350	176	50.29	131	37.43	77	22	17	4.86
Mouse	Calca+Oprk1	Ezh1	Jarid2	350	176	50.29	252	72	146	41.71	17	4.86
Mouse	Calca+Oprk1	Ezh1	Lcor	350	176	50.29	269	76.86	152	43.43	17	4.86
Mouse	Calca+Oprk1	Ezh1	Mtf2	350	176	50.29	155	44.29	91	26	17	4.86
Mouse	Calca+Oprk1	Ezh1	Phf1	350	176	50.29	197	56.29	116	33.14	17	4.86
Mouse	Calca+Oprk1	Ezh1	Rbbp4	350	176	50.29	231	66	127	36.29	17	4.86
Mouse	Calca+Oprk1	Ezh1	Rbbp7	350	176	50.29	248	70.86	134	38.29	17	4.86
Mouse	Calca+Oprk1	Ezh1	Suz12	350	176	50.29	212	60.57	128	36.57	17	4.86
Mouse	Calca+Oprk1	Fasn	Aasdhppt	350	280	80	165	47.14	152	43.43	69	19.71
Mouse	Calca+Oprk1	Fasn	Ptgr2	350	280	80	116	33.14	106	30.29	69	19.71
Mouse	Calca+Oprk1	Fgf13	Calm1	350	335	95.71	345	98.57	330	94.29	330	94.29
Mouse	Calca+Oprk1	Fgfr2	Fgf1	350	218	62.29	299	85.43	193	55.14	56	16
Mouse	Calca+Oprk1	Fgfr2	Frs2	350	218	62.29	239	68.29	176	50.29	56	16
Mouse	Calca+Oprk1	Fgfr2	Grb2	350	218	62.29	287	82	194	55.43	56	16
Mouse	Calca+Oprk1	Fgfr2	Plcg1	350	218	62.29	107	30.57	77	22	56	16
Mouse	Calca+Oprk1	Fgfr2	Ubxn4	350	218	62.29	313	89.43	205	58.57	56	16
Mouse	Calca+Oprk1	Fkbp1a	Acvr1	350	330	94.29	246	70.29	236	67.43	51	14.57
Mouse	Calca+Oprk1	Fkbp1a	Cep250	350	330	94.29	239	68.29	229	65.43	51	14.57
Mouse	Calca+Oprk1	Fkbp1a	Mlst8	350	330	94.29	149	42.57	147	42	51	14.57
Mouse	Calca+Oprk1	Fkbp1a	Mtor	350	330	94.29	237	67.71	225	64.29	51	14.57
Mouse	Calca+Oprk1	Fkbp1a	Ppp3r1	350	330	94.29	256	73.14	249	71.14	51	14.57
Mouse	Calca+Oprk1	Fkbp1a	Rptor	350	330	94.29	251	71.71	241	68.86	51	14.57
Mouse	Calca+Oprk1	Fkbp1a	Ryr2	350	330	94.29	268	76.57	258	73.71	51	14.57
Mouse	Calca+Oprk1	Fkbp1a	Tgfbr1	350	330	94.29	126	36	123	35.14	51	14.57
Mouse	Calca+Oprk1	Fkbp1b	Acvr1	350	275	78.57	246	70.29	200	57.14	175	50
Mouse	Calca+Oprk1	Fkbp1b	Calm1	350	275	78.57	345	98.57	272	77.71	175	50
Mouse	Calca+Oprk1	Fkbp1b	Ryr2	350	275	78.57	268	76.57	216	61.71	175	50
Mouse	Calca+Oprk1	Fkbp4	Ahsa1	350	268	76.57	246	70.29	211	60.29	161	46
Mouse	Calca+Oprk1	Fkbp4	Hsp90aa1	350	268	76.57	311	88.86	260	74.29	161	46
Mouse	Calca+Oprk1	Fkbp4	Hsp90ab1	350	268	76.57	330	94.29	265	75.71	161	46
Mouse	Calca+Oprk1	Fkbp4	Mtor	350	268	76.57	237	67.71	195	55.71	161	46
Mouse	Calca+Oprk1	Fkbp5	Hsp90aa1	350	241	68.86	311	88.86	217	62	125	35.71
Mouse	Calca+Oprk1	Fkbp5	Hsp90ab1	350	241	68.86	330	94.29	229	65.43	125	35.71
Mouse	Calca+Oprk1	Fkbp5	Mapt	350	241	68.86	345	98.57	239	68.29	125	35.71
Mouse	Calca+Oprk1	Fkbp5	Mtor	350	241	68.86	237	67.71	186	53.14	125	35.71
Mouse	Calca+Oprk1	Fkbp5	Ptges3	350	241	68.86	297	84.86	212	60.57	125	35.71
Mouse	Calca+Oprk1	Fkbp5	Stk11	350	241	68.86	215	61.43	171	48.86	125	35.71
Mouse	Calca+Oprk1	Flna	Hsp90ab1	350	175	50	330	94.29	163	46.57	98	28
Mouse	Calca+Oprk1	Flna	Itgb1	350	175	50	297	84.86	159	45.43	98	28
Mouse	Calca+Oprk1	Flna	Txndc16	350	175	50	188	53.71	107	30.57	98	28
Mouse	Calca+Oprk1	Fuca1	Mark2	350	137	39.14	278	79.43	113	32.29	113	32.29
Mouse	Calca+Oprk1	Fxyd2	Atp1b1	350	327	93.43	306	87.43	289	82.57	289	82.57
Mouse	Calca+Oprk1	Fyn	Bcar1	350	218	62.29	201	57.43	140	40	22	6.29
Mouse	Calca+Oprk1	Fyn	Cbl	350	218	62.29	224	64	159	45.43	22	6.29
Mouse	Calca+Oprk1	Fyn	Csk	350	218	62.29	210	60	157	44.86	22	6.29
Mouse	Calca+Oprk1	Fyn	Ctnnb1	350	218	62.29	294	84	198	56.57	22	6.29
Mouse	Calca+Oprk1	Fyn	Dtx3	350	218	62.29	281	80.29	197	56.29	22	6.29
Mouse	Calca+Oprk1	Fyn	Mapt	350	218	62.29	345	98.57	218	62.29	22	6.29
Mouse	Calca+Oprk1	Fyn	Pdcd6ip	350	218	62.29	267	76.29	179	51.14	22	6.29
Mouse	Calca+Oprk1	Fyn	Pik3r1	350	218	62.29	330	94.29	209	59.71	22	6.29
Mouse	Calca+Oprk1	Fyn	Prkcd	350	218	62.29	327	93.43	206	58.86	22	6.29
Mouse	Calca+Oprk1	Fyn	Prune2	350	218	62.29	349	99.71	218	62.29	22	6.29
Mouse	Calca+Oprk1	Fyn	Ptk2	350	218	62.29	282	80.57	201	57.43	22	6.29
Mouse	Calca+Oprk1	Fyn	Src	350	218	62.29	146	41.71	102	29.14	22	6.29
Mouse	Calca+Oprk1	Fyn	Yes1	350	218	62.29	109	31.14	85	24.29	22	6.29
Mouse	Calca+Oprk1	Gabrb3	Gabrg2	350	299	85.43	221	63.14	200	57.14	200	57.14
Mouse	Calca+Oprk1	Gabrg2	Gabarap	350	221	63.14	313	89.43	209	59.71	192	54.86
Mouse	Calca+Oprk1	Gabrg2	Gabrb3	350	221	63.14	299	85.43	200	57.14	192	54.86
Mouse	Calca+Oprk1	Galr1	Gal	350	161	46	205	58.57	111	31.71	88	25.14
Mouse	Calca+Oprk1	Galr1	Gnai1	350	161	46	248	70.86	132	37.71	88	25.14
Mouse	Calca+Oprk1	Galr1	Gnb1	350	161	46	349	99.71	161	46	88	25.14
Mouse	Calca+Oprk1	Galr1	Gng2	350	161	46	290	82.86	142	40.57	88	25.14
Mouse	Calca+Oprk1	Gapdh	Eef1a1	350	327	93.43	324	92.57	310	88.57	166	47.43
Mouse	Calca+Oprk1	Gapdh	Eno1	350	327	93.43	285	81.43	280	80	166	47.43
Mouse	Calca+Oprk1	Gapdh	Ncbp2	350	327	93.43	208	59.43	202	57.71	166	47.43
Mouse	Calca+Oprk1	Gapdh	Pgk1	350	327	93.43	274	78.29	271	77.43	166	47.43
Mouse	Calca+Oprk1	Gapdh	Tpi1	350	327	93.43	272	77.71	269	76.86	166	47.43
Mouse	Calca+Oprk1	Gapdh	Tpt1	350	327	93.43	299	85.43	291	83.14	166	47.43
Mouse	Calca+Oprk1	Gfra1	Ret	350	195	55.71	321	91.71	189	54	189	54
Mouse	Calca+Oprk1	Gfra3	Ret	350	323	92.29	321	91.71	300	85.71	300	85.71
Mouse	Calca+Oprk1	Ghr	Stat5b	350	277	79.14	241	68.86	214	61.14	214	61.14
Mouse	Calca+Oprk1	Gipc1	Appl2	350	249	71.14	203	58	163	46.57	59	16.86
Mouse	Calca+Oprk1	Gipc1	Arhgef12	350	249	71.14	293	83.71	222	63.43	59	16.86
Mouse	Calca+Oprk1	Gipc1	Myo6	350	249	71.14	229	65.43	170	48.57	59	16.86
Mouse	Calca+Oprk1	Gipc1	Sh3bp4	350	249	71.14	130	37.14	112	32	59	16.86
Mouse	Calca+Oprk1	Gpr35	Atpif1	350	171	48.86	342	97.71	171	48.86	171	48.86
Mouse	Calca+Oprk1	Gria2	Cnih2	350	242	69.14	204	58.29	155	44.29	97	27.71
Mouse	Calca+Oprk1	Gria2	Gria1	350	242	69.14	156	44.57	128	36.57	97	27.71
Mouse	Calca+Oprk1	Grik2	Grik5	350	105	30	272	77.71	86	24.57	86	24.57
Mouse	Calca+Oprk1	Grin1	Calm1	350	289	82.57	345	98.57	288	82.29	92	26.29
Mouse	Calca+Oprk1	Grin1	Elmo1	350	289	82.57	115	32.86	100	28.57	92	26.29
Mouse	Calca+Oprk1	Grin1	Grin3a	350	289	82.57	276	78.86	248	70.86	92	26.29
Mouse	Calca+Oprk1	Gsk3a	App	350	170	48.57	343	98	170	48.57	38	10.86
Mouse	Calca+Oprk1	Gsk3a	Axin1	350	170	48.57	161	46	85	24.29	38	10.86
Mouse	Calca+Oprk1	Gsk3a	Ctnna1	350	170	48.57	308	88	156	44.57	38	10.86
Mouse	Calca+Oprk1	Gsk3a	Ctnnb1	350	170	48.57	294	84	159	45.43	38	10.86
Mouse	Calca+Oprk1	Gsk3a	Gsk3b	350	170	48.57	342	97.71	167	47.71	38	10.86
Mouse	Calca+Oprk1	Gsk3a	Gskip	350	170	48.57	180	51.43	118	33.71	38	10.86
Mouse	Calca+Oprk1	Gsk3a	Ppp3cc	350	170	48.57	255	72.86	139	39.71	38	10.86
Mouse	Calca+Oprk1	Gsk3a	Prkar1a	350	170	48.57	308	88	159	45.43	38	10.86
Mouse	Calca+Oprk1	Gsk3a	Prune1	350	170	48.57	171	48.86	105	30	38	10.86
Mouse	Calca+Oprk1	Gsk3a	Rcan1	350	170	48.57	240	68.57	140	40	38	10.86
Mouse	Calca+Oprk1	Gsk3a	Rcan2	350	170	48.57	238	68	138	39.43	38	10.86
Mouse	Calca+Oprk1	Gsk3b	Apc	350	342	97.71	319	91.14	313	89.43	18	5.14
Mouse	Calca+Oprk1	Gsk3b	App	350	342	97.71	343	98	337	96.29	18	5.14
Mouse	Calca+Oprk1	Gsk3b	Axin1	350	342	97.71	161	46	160	45.71	18	5.14
Mouse	Calca+Oprk1	Gsk3b	Btrc	350	342	97.71	234	66.86	231	66	18	5.14
Mouse	Calca+Oprk1	Gsk3b	Ctnnb1	350	342	97.71	294	84	292	83.43	18	5.14
Mouse	Calca+Oprk1	Gsk3b	Frat2	350	342	97.71	120	34.29	120	34.29	18	5.14
Mouse	Calca+Oprk1	Gsk3b	Gsk3a	350	342	97.71	170	48.57	167	47.71	18	5.14
Mouse	Calca+Oprk1	Gsk3b	Gskip	350	342	97.71	180	51.43	180	51.43	18	5.14
Mouse	Calca+Oprk1	Gsk3b	Ikbkg	350	342	97.71	132	37.71	130	37.14	18	5.14
Mouse	Calca+Oprk1	Gsk3b	Ilkap	350	342	97.71	220	62.86	218	62.29	18	5.14
Mouse	Calca+Oprk1	Gsk3b	Jun	350	342	97.71	217	62	216	61.71	18	5.14
Mouse	Calca+Oprk1	Gsk3b	Map2k7	350	342	97.71	193	55.14	191	54.57	18	5.14
Mouse	Calca+Oprk1	Gsk3b	Ppp3cc	350	342	97.71	255	72.86	252	72	18	5.14
Mouse	Calca+Oprk1	Gsk3b	Prune1	350	342	97.71	171	48.86	168	48	18	5.14
Mouse	Calca+Oprk1	Gsk3b	Rcan1	350	342	97.71	240	68.57	240	68.57	18	5.14
Mouse	Calca+Oprk1	Gsk3b	Smad1	350	342	97.71	279	79.71	274	78.29	18	5.14
Mouse	Calca+Oprk1	Gspt1	Crbn	350	243	69.43	232	66.29	174	49.71	70	20
Mouse	Calca+Oprk1	Gspt1	Ddb1	350	243	69.43	271	77.43	199	56.86	70	20
Mouse	Calca+Oprk1	Gspt1	Etf1	350	243	69.43	207	59.14	164	46.86	70	20
Mouse	Calca+Oprk1	Gspt1	Fau	350	243	69.43	311	88.86	224	64	70	20
Mouse	Calca+Oprk1	Gspt1	Pabpc1	350	243	69.43	229	65.43	172	49.14	70	20
Mouse	Calca+Oprk1	Gspt1	Rack1	350	243	69.43	273	78	200	57.14	70	20
Mouse	Calca+Oprk1	Gspt1	Rpl10	350	243	69.43	303	86.57	223	63.71	70	20
Mouse	Calca+Oprk1	Gspt1	Rpl11	350	243	69.43	308	88	218	62.29	70	20
Mouse	Calca+Oprk1	Gspt1	Rpl12	350	243	69.43	255	72.86	193	55.14	70	20
Mouse	Calca+Oprk1	Gspt1	Rpl13	350	243	69.43	322	92	228	65.14	70	20
Mouse	Calca+Oprk1	Gspt1	Rpl13a	350	243	69.43	281	80.29	203	58	70	20
Mouse	Calca+Oprk1	Gspt1	Rpl14	350	243	69.43	294	84	213	60.86	70	20
Mouse	Calca+Oprk1	Gspt1	Rpl15	350	243	69.43	306	87.43	223	63.71	70	20
Mouse	Calca+Oprk1	Gspt1	Rpl17	350	243	69.43	261	74.57	190	54.29	70	20
Mouse	Calca+Oprk1	Gspt1	Rpl18	350	243	69.43	307	87.71	208	59.43	70	20
Mouse	Calca+Oprk1	Gspt1	Rpl18a	350	243	69.43	287	82	210	60	70	20
Mouse	Calca+Oprk1	Gspt1	Rpl19	350	243	69.43	326	93.14	230	65.71	70	20
Mouse	Calca+Oprk1	Gspt1	Rpl21	350	243	69.43	296	84.57	217	62	70	20
Mouse	Calca+Oprk1	Gspt1	Rpl22	350	243	69.43	252	72	192	54.86	70	20
Mouse	Calca+Oprk1	Gspt1	Rpl23	350	243	69.43	299	85.43	217	62	70	20
Mouse	Calca+Oprk1	Gspt1	Rpl23a	350	243	69.43	254	72.57	189	54	70	20
Mouse	Calca+Oprk1	Gspt1	Rpl24	350	243	69.43	291	83.14	210	60	70	20
Mouse	Calca+Oprk1	Gspt1	Rpl26	350	243	69.43	283	80.86	207	59.14	70	20
Mouse	Calca+Oprk1	Gspt1	Rpl27	350	243	69.43	302	86.29	211	60.29	70	20
Mouse	Calca+Oprk1	Gspt1	Rpl27a	350	243	69.43	304	86.86	224	64	70	20
Mouse	Calca+Oprk1	Gspt1	Rpl28	350	243	69.43	283	80.86	204	58.29	70	20
Mouse	Calca+Oprk1	Gspt1	Rpl29	350	243	69.43	285	81.43	217	62	70	20
Mouse	Calca+Oprk1	Gspt1	Rpl3	350	243	69.43	306	87.43	214	61.14	70	20
Mouse	Calca+Oprk1	Gspt1	Rpl30	350	243	69.43	284	81.14	214	61.14	70	20
Mouse	Calca+Oprk1	Gspt1	Rpl31	350	243	69.43	269	76.86	200	57.14	70	20
Mouse	Calca+Oprk1	Gspt1	Rpl32	350	243	69.43	297	84.86	212	60.57	70	20
Mouse	Calca+Oprk1	Gspt1	Rpl34	350	243	69.43	303	86.57	218	62.29	70	20
Mouse	Calca+Oprk1	Gspt1	Rpl35	350	243	69.43	284	81.14	205	58.57	70	20
Mouse	Calca+Oprk1	Gspt1	Rpl35a	350	243	69.43	298	85.14	221	63.14	70	20
Mouse	Calca+Oprk1	Gspt1	Rpl36	350	243	69.43	306	87.43	217	62	70	20
Mouse	Calca+Oprk1	Gspt1	Rpl36a	350	243	69.43	245	70	189	54	70	20
Mouse	Calca+Oprk1	Gspt1	Rpl36al	350	243	69.43	275	78.57	206	58.86	70	20
Mouse	Calca+Oprk1	Gspt1	Rpl37	350	243	69.43	301	86	216	61.71	70	20
Mouse	Calca+Oprk1	Gspt1	Rpl37a	350	243	69.43	308	88	222	63.43	70	20
Mouse	Calca+Oprk1	Gspt1	Rpl38	350	243	69.43	319	91.14	228	65.14	70	20
Mouse	Calca+Oprk1	Gspt1	Rpl39	350	243	69.43	303	86.57	214	61.14	70	20
Mouse	Calca+Oprk1	Gspt1	Rpl4	350	243	69.43	252	72	191	54.57	70	20
Mouse	Calca+Oprk1	Gspt1	Rpl5	350	243	69.43	306	87.43	219	62.57	70	20
Mouse	Calca+Oprk1	Gspt1	Rpl6	350	243	69.43	302	86.29	216	61.71	70	20
Mouse	Calca+Oprk1	Gspt1	Rpl7	350	243	69.43	269	76.86	198	56.57	70	20
Mouse	Calca+Oprk1	Gspt1	Rpl7a	350	243	69.43	275	78.57	203	58	70	20
Mouse	Calca+Oprk1	Gspt1	Rpl8	350	243	69.43	302	86.29	217	62	70	20
Mouse	Calca+Oprk1	Gspt1	Rpl9	350	243	69.43	321	91.71	227	64.86	70	20
Mouse	Calca+Oprk1	Gspt1	Rplp0	350	243	69.43	278	79.43	204	58.29	70	20
Mouse	Calca+Oprk1	Gspt1	Rps10	350	243	69.43	300	85.71	220	62.86	70	20
Mouse	Calca+Oprk1	Gspt1	Rps11	350	243	69.43	309	88.29	220	62.86	70	20
Mouse	Calca+Oprk1	Gspt1	Rps12	350	243	69.43	230	65.71	179	51.14	70	20
Mouse	Calca+Oprk1	Gspt1	Rps13	350	243	69.43	282	80.57	207	59.14	70	20
Mouse	Calca+Oprk1	Gspt1	Rps14	350	243	69.43	272	77.71	194	55.43	70	20
Mouse	Calca+Oprk1	Gspt1	Rps15	350	243	69.43	291	83.14	213	60.86	70	20
Mouse	Calca+Oprk1	Gspt1	Rps15a	350	243	69.43	270	77.14	195	55.71	70	20
Mouse	Calca+Oprk1	Gspt1	Rps16	350	243	69.43	282	80.57	210	60	70	20
Mouse	Calca+Oprk1	Gspt1	Rps17	350	243	69.43	246	70.29	184	52.57	70	20
Mouse	Calca+Oprk1	Gspt1	Rps18	350	243	69.43	272	77.71	209	59.71	70	20
Mouse	Calca+Oprk1	Gspt1	Rps19	350	243	69.43	266	76	194	55.43	70	20
Mouse	Calca+Oprk1	Gspt1	Rps2	350	243	69.43	319	91.14	227	64.86	70	20
Mouse	Calca+Oprk1	Gspt1	Rps20	350	243	69.43	321	91.71	229	65.43	70	20
Mouse	Calca+Oprk1	Gspt1	Rps21	350	243	69.43	304	86.86	217	62	70	20
Mouse	Calca+Oprk1	Gspt1	Rps23	350	243	69.43	280	80	207	59.14	70	20
Mouse	Calca+Oprk1	Gspt1	Rps24	350	243	69.43	301	86	224	64	70	20
Mouse	Calca+Oprk1	Gspt1	Rps25	350	243	69.43	246	70.29	186	53.14	70	20
Mouse	Calca+Oprk1	Gspt1	Rps26	350	243	69.43	272	77.71	201	57.43	70	20
Mouse	Calca+Oprk1	Gspt1	Rps27	350	243	69.43	286	81.71	213	60.86	70	20
Mouse	Calca+Oprk1	Gspt1	Rps27a	350	243	69.43	305	87.14	217	62	70	20
Mouse	Calca+Oprk1	Gspt1	Rps28	350	243	69.43	286	81.71	214	61.14	70	20
Mouse	Calca+Oprk1	Gspt1	Rps29	350	243	69.43	310	88.57	221	63.14	70	20
Mouse	Calca+Oprk1	Gspt1	Rps3	350	243	69.43	289	82.57	205	58.57	70	20
Mouse	Calca+Oprk1	Gspt1	Rps4x	350	243	69.43	285	81.43	205	58.57	70	20
Mouse	Calca+Oprk1	Gspt1	Rps5	350	243	69.43	281	80.29	206	58.86	70	20
Mouse	Calca+Oprk1	Gspt1	Rps6	350	243	69.43	276	78.86	201	57.43	70	20
Mouse	Calca+Oprk1	Gspt1	Rps7	350	243	69.43	281	80.29	210	60	70	20
Mouse	Calca+Oprk1	Gspt1	Rps8	350	243	69.43	307	87.71	228	65.14	70	20
Mouse	Calca+Oprk1	Gspt1	Rps9	350	243	69.43	299	85.43	215	61.43	70	20
Mouse	Calca+Oprk1	Gspt1	Rpsa	350	243	69.43	295	84.29	211	60.29	70	20
Mouse	Calca+Oprk1	Gspt1	Sec61b	350	243	69.43	209	59.71	167	47.71	70	20
Mouse	Calca+Oprk1	Gspt1	Uba52	350	243	69.43	190	54.29	154	44	70	20
Mouse	Calca+Oprk1	Hdac1	Appl1	350	157	44.86	298	85.14	148	42.29	1	0.29
Mouse	Calca+Oprk1	Hdac1	Arid4a	350	157	44.86	229	65.43	122	34.86	1	0.29
Mouse	Calca+Oprk1	Hdac1	Arid4b	350	157	44.86	294	84	144	41.14	1	0.29
Mouse	Calca+Oprk1	Hdac1	Bahd1	350	157	44.86	163	46.57	82	23.43	1	0.29
Mouse	Calca+Oprk1	Hdac1	Cdk2ap1	350	157	44.86	148	42.29	82	23.43	1	0.29
Mouse	Calca+Oprk1	Hdac1	Chd3	350	157	44.86	289	82.57	144	41.14	1	0.29
Mouse	Calca+Oprk1	Hdac1	Chd4	350	157	44.86	307	87.71	152	43.43	1	0.29
Mouse	Calca+Oprk1	Hdac1	Chd5	350	157	44.86	141	40.29	81	23.14	1	0.29
Mouse	Calca+Oprk1	Hdac1	Csnk2a1	350	157	44.86	307	87.71	144	41.14	1	0.29
Mouse	Calca+Oprk1	Hdac1	Dnmt1	350	157	44.86	161	46	86	24.57	1	0.29
Mouse	Calca+Oprk1	Hdac1	Dnttip1	350	157	44.86	197	56.29	100	28.57	1	0.29
Mouse	Calca+Oprk1	Hdac1	Elmsan1	350	157	44.86	105	30	59	16.86	1	0.29
Mouse	Calca+Oprk1	Hdac1	Gatad2a	350	157	44.86	153	43.71	81	23.14	1	0.29
Mouse	Calca+Oprk1	Hdac1	Gatad2b	350	157	44.86	301	86	152	43.43	1	0.29
Mouse	Calca+Oprk1	Hdac1	Hdac2	350	157	44.86	272	77.71	140	40	1	0.29
Mouse	Calca+Oprk1	Hdac1	Hmg20b	350	157	44.86	159	45.43	94	26.86	1	0.29
Mouse	Calca+Oprk1	Hdac1	Ing1	350	157	44.86	124	35.43	73	20.86	1	0.29
Mouse	Calca+Oprk1	Hdac1	Mbd2	350	157	44.86	275	78.57	139	39.71	1	0.29
Mouse	Calca+Oprk1	Hdac1	Mbd3	350	157	44.86	166	47.43	89	25.43	1	0.29
Mouse	Calca+Oprk1	Hdac1	Morf4l1	350	157	44.86	340	97.14	155	44.29	1	0.29
Mouse	Calca+Oprk1	Hdac1	Morf4l2	350	157	44.86	319	91.14	153	43.71	1	0.29
Mouse	Calca+Oprk1	Hdac1	Mta1	350	157	44.86	208	59.43	109	31.14	1	0.29
Mouse	Calca+Oprk1	Hdac1	Mta3	350	157	44.86	246	70.29	131	37.43	1	0.29
Mouse	Calca+Oprk1	Hdac1	Nfkb1	350	157	44.86	207	59.14	110	31.43	1	0.29
Mouse	Calca+Oprk1	Hdac1	Nudcd1	350	157	44.86	154	44	86	24.57	1	0.29
Mouse	Calca+Oprk1	Hdac1	Phf12	350	157	44.86	202	57.71	109	31.14	1	0.29
Mouse	Calca+Oprk1	Hdac1	Phf20l1	350	157	44.86	244	69.71	131	37.43	1	0.29
Mouse	Calca+Oprk1	Hdac1	Rb1	350	157	44.86	271	77.43	137	39.14	1	0.29
Mouse	Calca+Oprk1	Hdac1	Rbbp4	350	157	44.86	231	66	113	32.29	1	0.29
Mouse	Calca+Oprk1	Hdac1	Rbbp7	350	157	44.86	248	70.86	128	36.57	1	0.29
Mouse	Calca+Oprk1	Hdac1	Rela	350	157	44.86	136	38.86	75	21.43	1	0.29
Mouse	Calca+Oprk1	Hdac1	Runx1t1	350	157	44.86	298	85.14	148	42.29	1	0.29
Mouse	Calca+Oprk1	Hdac1	Sfmbt1	350	157	44.86	182	52	84	24	1	0.29
Mouse	Calca+Oprk1	Hdac1	Sin3a	350	157	44.86	126	36	76	21.71	1	0.29
Mouse	Calca+Oprk1	Hdac1	Sin3b	350	157	44.86	253	72.29	127	36.29	1	0.29
Mouse	Calca+Oprk1	Hdac1	Smarca5	350	157	44.86	233	66.57	122	34.86	1	0.29
Mouse	Calca+Oprk1	Hdac1	Suds3	350	157	44.86	239	68.29	118	33.71	1	0.29
Mouse	Calca+Oprk1	Hdac1	Suz12	350	157	44.86	212	60.57	115	32.86	1	0.29
Mouse	Calca+Oprk1	Hdac1	Trp53	350	157	44.86	111	31.71	63	18	1	0.29
Mouse	Calca+Oprk1	Hdac1	Yy1	350	157	44.86	246	70.29	134	38.29	1	0.29
Mouse	Calca+Oprk1	Hdac1	Zfp219	350	157	44.86	133	38	72	20.57	1	0.29
Mouse	Calca+Oprk1	Hdac11	Rsrc1	350	200	57.14	286	81.71	176	50.29	116	33.14
Mouse	Calca+Oprk1	Hdac11	Wdr45	350	200	57.14	167	47.71	121	34.57	116	33.14
Mouse	Calca+Oprk1	Hdac2	Arid4b	350	272	77.71	294	84	238	68	4	1.14
Mouse	Calca+Oprk1	Hdac2	Bcl11b	350	272	77.71	183	52.29	161	46	4	1.14
Mouse	Calca+Oprk1	Hdac2	Cdk2ap1	350	272	77.71	148	42.29	125	35.71	4	1.14
Mouse	Calca+Oprk1	Hdac2	Chd3	350	272	77.71	289	82.57	238	68	4	1.14
Mouse	Calca+Oprk1	Hdac2	Chd4	350	272	77.71	307	87.71	246	70.29	4	1.14
Mouse	Calca+Oprk1	Hdac2	Chd5	350	272	77.71	141	40.29	126	36	4	1.14
Mouse	Calca+Oprk1	Hdac2	Csnk2a1	350	272	77.71	307	87.71	252	72	4	1.14
Mouse	Calca+Oprk1	Hdac2	Gatad1	350	272	77.71	189	54	168	48	4	1.14
Mouse	Calca+Oprk1	Hdac2	Gatad2a	350	272	77.71	153	43.71	137	39.14	4	1.14
Mouse	Calca+Oprk1	Hdac2	Gatad2b	350	272	77.71	301	86	251	71.71	4	1.14
Mouse	Calca+Oprk1	Hdac2	Hdac1	350	272	77.71	157	44.86	140	40	4	1.14
Mouse	Calca+Oprk1	Hdac2	Hif1a	350	272	77.71	258	73.71	223	63.71	4	1.14
Mouse	Calca+Oprk1	Hdac2	Hmg20a	350	272	77.71	261	74.57	212	60.57	4	1.14
Mouse	Calca+Oprk1	Hdac2	Hmg20b	350	272	77.71	159	45.43	135	38.57	4	1.14
Mouse	Calca+Oprk1	Hdac2	Ing1	350	272	77.71	124	35.43	112	32	4	1.14
Mouse	Calca+Oprk1	Hdac2	Kdm5a	350	272	77.71	242	69.14	198	56.57	4	1.14
Mouse	Calca+Oprk1	Hdac2	Mbd2	350	272	77.71	275	78.57	229	65.43	4	1.14
Mouse	Calca+Oprk1	Hdac2	Mbd3	350	272	77.71	166	47.43	144	41.14	4	1.14
Mouse	Calca+Oprk1	Hdac2	Morf4l1	350	272	77.71	340	97.14	266	76	4	1.14
Mouse	Calca+Oprk1	Hdac2	Morf4l2	350	272	77.71	319	91.14	258	73.71	4	1.14
Mouse	Calca+Oprk1	Hdac2	Mta1	350	272	77.71	208	59.43	173	49.43	4	1.14
Mouse	Calca+Oprk1	Hdac2	Mta3	350	272	77.71	246	70.29	207	59.14	4	1.14
Mouse	Calca+Oprk1	Hdac2	Phf12	350	272	77.71	202	57.71	169	48.29	4	1.14
Mouse	Calca+Oprk1	Hdac2	Ppard	350	272	77.71	116	33.14	99	28.29	4	1.14
Mouse	Calca+Oprk1	Hdac2	Rb1	350	272	77.71	271	77.43	227	64.86	4	1.14
Mouse	Calca+Oprk1	Hdac2	Rbbp4	350	272	77.71	231	66	196	56	4	1.14
Mouse	Calca+Oprk1	Hdac2	Rbbp7	350	272	77.71	248	70.86	206	58.86	4	1.14
Mouse	Calca+Oprk1	Hdac2	Rela	350	272	77.71	136	38.86	122	34.86	4	1.14
Mouse	Calca+Oprk1	Hdac2	Sin3a	350	272	77.71	126	36	116	33.14	4	1.14
Mouse	Calca+Oprk1	Hdac2	Sin3b	350	272	77.71	253	72.29	216	61.71	4	1.14
Mouse	Calca+Oprk1	Hdac2	Smarca5	350	272	77.71	233	66.57	191	54.57	4	1.14
Mouse	Calca+Oprk1	Hdac2	Stat3	350	272	77.71	331	94.57	262	74.86	4	1.14
Mouse	Calca+Oprk1	Hdac2	Suds3	350	272	77.71	239	68.29	201	57.43	4	1.14
Mouse	Calca+Oprk1	Hdac2	Suz12	350	272	77.71	212	60.57	181	51.71	4	1.14
Mouse	Calca+Oprk1	Hdac2	Trp53	350	272	77.71	111	31.71	100	28.57	4	1.14
Mouse	Calca+Oprk1	Hdac2	Yy1	350	272	77.71	246	70.29	211	60.29	4	1.14
Mouse	Calca+Oprk1	Hdac2	Zfp219	350	272	77.71	133	38	121	34.57	4	1.14
Mouse	Calca+Oprk1	Hdac3	Ncor2	350	226	64.57	276	78.86	198	56.57	167	47.71
Mouse	Calca+Oprk1	Hdac3	Tbl1x	350	226	64.57	285	81.43	203	58	167	47.71
Mouse	Calca+Oprk1	Hdac3	Tbl1xr1	350	226	64.57	282	80.57	201	57.43	167	47.71
Mouse	Calca+Oprk1	Hdac6	Rps27a	350	114	32.57	305	87.14	110	31.43	78	22.29
Mouse	Calca+Oprk1	Hdac6	Uba52	350	114	32.57	190	54.29	78	22.29	78	22.29
Mouse	Calca+Oprk1	Hdac6	Ubb	350	114	32.57	347	99.14	113	32.29	78	22.29
Mouse	Calca+Oprk1	Hdac6	Ubc	350	114	32.57	318	90.86	112	32	78	22.29
Mouse	Calca+Oprk1	Hmgb1	Trp53	350	252	72	111	31.71	104	29.71	104	29.71
Mouse	Calca+Oprk1	Hsp90b1	Ahsa1	350	311	88.86	246	70.29	235	67.14	63	18
Mouse	Calca+Oprk1	Hsp90b1	Calr	350	311	88.86	294	84	277	79.14	63	18
Mouse	Calca+Oprk1	Hsp90b1	Calu	350	311	88.86	203	58	194	55.43	63	18
Mouse	Calca+Oprk1	Hsp90b1	Faf2	350	311	88.86	284	81.14	257	73.43	63	18
Mouse	Calca+Oprk1	Hsp90b1	Ganab	350	311	88.86	210	60	198	56.57	63	18
Mouse	Calca+Oprk1	Hsp90b1	Nudcd1	350	311	88.86	154	44	138	39.43	63	18
Mouse	Calca+Oprk1	Hsp90b1	Os9	350	311	88.86	265	75.71	248	70.86	63	18
Mouse	Calca+Oprk1	Hsp90b1	P4hb	350	311	88.86	168	48	165	47.14	63	18
Mouse	Calca+Oprk1	Hsp90b1	Ppib	350	311	88.86	287	82	268	76.57	63	18
Mouse	Calca+Oprk1	Hsp90b1	Prkcsh	350	311	88.86	241	68.86	225	64.29	63	18
Mouse	Calca+Oprk1	Htr1a	Gnai1	350	143	40.86	248	70.86	120	34.29	115	32.86
Mouse	Calca+Oprk1	Htr1a	Gnb1	350	143	40.86	349	99.71	143	40.86	115	32.86
Mouse	Calca+Oprk1	Htr1a	Gng2	350	143	40.86	290	82.86	131	37.43	115	32.86
Mouse	Calca+Oprk1	Htr1b	Gnao1	350	225	64.29	337	96.29	219	62.57	196	56
Mouse	Calca+Oprk1	Htr1b	Gnb1	350	225	64.29	349	99.71	225	64.29	196	56
Mouse	Calca+Oprk1	Htr1b	Gng2	350	225	64.29	290	82.86	198	56.57	196	56
Mouse	Calca+Oprk1	Igf1r	Insr	350	322	92	184	52.57	179	51.14	20	5.71
Mouse	Calca+Oprk1	Igf1r	Insrr	350	322	92	138	39.43	131	37.43	20	5.71
Mouse	Calca+Oprk1	Igf1r	Kcnip3	350	322	92	275	78.57	265	75.71	20	5.71
Mouse	Calca+Oprk1	Igf1r	Mdm2	350	322	92	232	66.29	226	64.57	20	5.71
Mouse	Calca+Oprk1	Igf1r	Pik3r1	350	322	92	330	94.29	304	86.86	20	5.71
Mouse	Calca+Oprk1	Igf1r	Pik3r3	350	322	92	117	33.43	115	32.86	20	5.71
Mouse	Calca+Oprk1	Igf1r	Ptpn1	350	322	92	222	63.43	214	61.14	20	5.71
Mouse	Calca+Oprk1	Igf1r	Stat3	350	322	92	331	94.57	307	87.71	20	5.71
Mouse	Calca+Oprk1	Irak1	Ikbkg	350	206	58.86	132	37.71	99	28.29	81	23.14
Mouse	Calca+Oprk1	Irak1	Tab2	350	206	58.86	230	65.71	159	45.43	81	23.14
Mouse	Calca+Oprk1	Jak1	Il6st	350	290	82.86	330	94.29	277	79.14	203	58
Mouse	Calca+Oprk1	Jak1	Osmr	350	290	82.86	234	66.86	206	58.86	203	58
Mouse	Calca+Oprk1	Kalrn	Rac1	350	301	86	286	81.71	251	71.71	251	71.71
Mouse	Calca+Oprk1	Kcnc1	Kcnc3	350	122	34.86	131	37.43	62	17.71	41	11.71
Mouse	Calca+Oprk1	Kcnc1	Kcnc4	350	122	34.86	109	31.14	71	20.29	41	11.71
Mouse	Calca+Oprk1	Kcnc3	Kcnc1	350	131	37.43	122	34.86	62	17.71	62	17.71
Mouse	Calca+Oprk1	Kcnd3	Kcnip1	350	184	52.57	299	85.43	171	48.86	171	48.86
Mouse	Calca+Oprk1	Keap1	Cul1	350	180	51.43	308	88	171	48.86	37	10.57
Mouse	Calca+Oprk1	Keap1	Cul3	350	180	51.43	289	82.57	169	48.29	37	10.57
Mouse	Calca+Oprk1	Keap1	Dpp3	350	180	51.43	249	71.14	144	41.14	37	10.57
Mouse	Calca+Oprk1	Keap1	Etf1	350	180	51.43	207	59.14	136	38.86	37	10.57
Mouse	Calca+Oprk1	Keap1	Fbxl17	350	180	51.43	305	87.14	169	48.29	37	10.57
Mouse	Calca+Oprk1	Keap1	Klhl3	350	180	51.43	129	36.86	83	23.71	37	10.57
Mouse	Calca+Oprk1	Keap1	Nfe2l2	350	180	51.43	194	55.43	120	34.29	37	10.57
Mouse	Calca+Oprk1	Keap1	Nipsnap2	350	180	51.43	235	67.14	142	40.57	37	10.57
Mouse	Calca+Oprk1	Keap1	Pgam5	350	180	51.43	155	44.29	94	26.86	37	10.57
Mouse	Calca+Oprk1	Keap1	Ptma	350	180	51.43	319	91.14	174	49.71	37	10.57
Mouse	Calca+Oprk1	Keap1	Skp1a	350	180	51.43	283	80.86	164	46.86	37	10.57
Mouse	Calca+Oprk1	Keap1	Sqstm1	350	180	51.43	303	86.57	173	49.43	37	10.57
Mouse	Calca+Oprk1	Kit	Bcr	350	274	78.29	263	75.14	217	62	32	9.14
Mouse	Calca+Oprk1	Kit	Ifnar1	350	274	78.29	197	56.29	167	47.71	32	9.14
Mouse	Calca+Oprk1	Kit	Kitl	350	274	78.29	211	60.29	184	52.57	32	9.14
Mouse	Calca+Oprk1	Kit	Pik3r1	350	274	78.29	330	94.29	266	76	32	9.14
Mouse	Calca+Oprk1	Kit	Plcg1	350	274	78.29	107	30.57	91	26	32	9.14
Mouse	Calca+Oprk1	Kit	Stat1	350	274	78.29	140	40	126	36	32	9.14
Mouse	Calca+Oprk1	Lap3	Ndufs5	350	177	50.57	302	86.29	172	49.14	172	49.14
Mouse	Calca+Oprk1	Lats1	Lats2	350	169	48.29	182	52	100	28.57	55	15.71
Mouse	Calca+Oprk1	Lats1	Mob1b	350	169	48.29	204	58.29	113	32.29	55	15.71
Mouse	Calca+Oprk1	Lats1	Nf2	350	169	48.29	214	61.14	118	33.71	55	15.71
Mouse	Calca+Oprk1	Lats2	Lats1	350	182	52	169	48.29	100	28.57	55	15.71
Mouse	Calca+Oprk1	Lats2	Mob1b	350	182	52	204	58.29	122	34.86	55	15.71
Mouse	Calca+Oprk1	Lats2	Nf2	350	182	52	214	61.14	129	36.86	55	15.71
Mouse	Calca+Oprk1	Ldlr	Apoe	350	306	87.43	276	78.86	249	71.14	221	63.14
Mouse	Calca+Oprk1	Ldlr	Lrpap1	350	306	87.43	281	80.29	259	74	221	63.14
Mouse	Calca+Oprk1	Lgals1	Alcam	350	292	83.43	328	93.71	277	79.14	277	79.14
Mouse	Calca+Oprk1	Lgals3	Lgals9	350	107	30.57	245	70	99	28.29	99	28.29
Mouse	Calca+Oprk1	Lpar1	Gnai1	350	232	66.29	248	70.86	185	52.86	168	48
Mouse	Calca+Oprk1	Lpar1	Gnb1	350	232	66.29	349	99.71	232	66.29	168	48
Mouse	Calca+Oprk1	Lpar1	Gng2	350	232	66.29	290	82.86	207	59.14	168	48
Mouse	Calca+Oprk1	Lrp1	Apbb1	350	192	54.86	262	74.86	156	44.57	134	38.29
Mouse	Calca+Oprk1	Lrp1	Apoe	350	192	54.86	276	78.86	158	45.14	134	38.29
Mouse	Calca+Oprk1	Lrp1	Lrpap1	350	192	54.86	281	80.29	159	45.43	134	38.29
Mouse	Calca+Oprk1	Lrrk2	Ywhag	350	209	59.71	342	97.71	209	59.71	189	54
Mouse	Calca+Oprk1	Lrrk2	Ywhaq	350	209	59.71	326	93.14	201	57.43	189	54
Mouse	Calca+Oprk1	Lrrk2	Ywhaz	350	209	59.71	318	90.86	195	55.71	189	54
Mouse	Calca+Oprk1	Lyn	Src	350	221	63.14	146	41.71	109	31.14	40	11.43
Mouse	Calca+Oprk1	Lyn	Yes1	350	221	63.14	109	31.14	85	24.29	40	11.43
Mouse	Calca+Oprk1	Maoa	Glyr1	350	173	49.43	270	77.14	142	40.57	142	40.57
Mouse	Calca+Oprk1	Map2k1	Araf	350	285	81.43	274	78.29	242	69.14	28	8
Mouse	Calca+Oprk1	Map2k1	Braf	350	285	81.43	284	81.14	242	69.14	28	8
Mouse	Calca+Oprk1	Map2k1	Hspa1b	350	285	81.43	110	31.43	104	29.71	28	8
Mouse	Calca+Oprk1	Map2k1	Hspa8	350	285	81.43	338	96.57	280	80	28	8
Mouse	Calca+Oprk1	Map2k1	Kras	350	285	81.43	260	74.29	226	64.57	28	8
Mouse	Calca+Oprk1	Map2k1	Ksr1	350	285	81.43	181	51.71	158	45.14	28	8
Mouse	Calca+Oprk1	Map2k1	Ksr2	350	285	81.43	276	78.86	238	68	28	8
Mouse	Calca+Oprk1	Map2k1	Map2k2	350	285	81.43	265	75.71	235	67.14	28	8
Mouse	Calca+Oprk1	Map2k1	Map3k1	350	285	81.43	134	38.29	118	33.71	28	8
Mouse	Calca+Oprk1	Map2k1	Mapk1	350	285	81.43	314	89.71	265	75.71	28	8
Mouse	Calca+Oprk1	Map2k1	Mapk3	350	285	81.43	329	94	272	77.71	28	8
Mouse	Calca+Oprk1	Map2k1	Raf1	350	285	81.43	272	77.71	234	66.86	28	8
Mouse	Calca+Oprk1	Map2k1	Ywhab	350	285	81.43	313	89.43	264	75.43	28	8
Mouse	Calca+Oprk1	Map2k1	Ywhae	350	285	81.43	339	96.86	277	79.14	28	8
Mouse	Calca+Oprk1	Map2k1	Ywhaq	350	285	81.43	326	93.14	273	78	28	8
Mouse	Calca+Oprk1	Map2k1	Ywhaz	350	285	81.43	318	90.86	271	77.43	28	8
Mouse	Calca+Oprk1	Map2k2	Araf	350	265	75.71	274	78.29	223	63.71	93	26.57
Mouse	Calca+Oprk1	Map2k2	Braf	350	265	75.71	284	81.14	221	63.14	93	26.57
Mouse	Calca+Oprk1	Map2k2	Ksr1	350	265	75.71	181	51.71	151	43.14	93	26.57
Mouse	Calca+Oprk1	Map2k2	Map2k1	350	265	75.71	285	81.43	235	67.14	93	26.57
Mouse	Calca+Oprk1	Map2k2	Mapk1	350	265	75.71	314	89.71	249	71.14	93	26.57
Mouse	Calca+Oprk1	Map2k2	Mapk3	350	265	75.71	329	94	254	72.57	93	26.57
Mouse	Calca+Oprk1	Map2k2	Raf1	350	265	75.71	272	77.71	219	62.57	93	26.57
Mouse	Calca+Oprk1	Map2k2	Ywhab	350	265	75.71	313	89.43	247	70.57	93	26.57
Mouse	Calca+Oprk1	Map2k2	Ywhaq	350	265	75.71	326	93.14	251	71.71	93	26.57
Mouse	Calca+Oprk1	Map3k14	Chuk	350	202	57.71	237	67.71	160	45.71	48	13.71
Mouse	Calca+Oprk1	Map3k14	Ikbkb	350	202	57.71	180	51.43	126	36	48	13.71
Mouse	Calca+Oprk1	Map3k14	Ikbkg	350	202	57.71	132	37.71	92	26.29	48	13.71
Mouse	Calca+Oprk1	Map3k5	App	350	235	67.14	343	98	231	66	126	36
Mouse	Calca+Oprk1	Map3k5	Ern1	350	235	67.14	158	45.14	126	36	126	36
Mouse	Calca+Oprk1	Map3k7	Chuk	350	213	60.86	237	67.71	173	49.43	14	4
Mouse	Calca+Oprk1	Map3k7	Ikbkg	350	213	60.86	132	37.71	96	27.43	14	4
Mouse	Calca+Oprk1	Map3k7	Map2k4	350	213	60.86	270	77.14	180	51.43	14	4
Mouse	Calca+Oprk1	Map3k7	Map2k7	350	213	60.86	193	55.14	144	41.14	14	4
Mouse	Calca+Oprk1	Map3k7	Nlk	350	213	60.86	299	85.43	199	56.86	14	4
Mouse	Calca+Oprk1	Map3k7	Nudcd1	350	213	60.86	154	44	105	30	14	4
Mouse	Calca+Oprk1	Map3k7	Rela	350	213	60.86	136	38.86	95	27.14	14	4
Mouse	Calca+Oprk1	Map3k7	Ruvbl1	350	213	60.86	156	44.57	115	32.86	14	4
Mouse	Calca+Oprk1	Map3k7	Tab2	350	213	60.86	230	65.71	167	47.71	14	4
Mouse	Calca+Oprk1	Map3k7	Tab3	350	213	60.86	108	30.86	85	24.29	14	4
Mouse	Calca+Oprk1	Map4k4	Fgfr1op2	350	302	86.29	210	60	194	55.43	128	36.57
Mouse	Calca+Oprk1	Map4k4	Mink1	350	302	86.29	283	80.86	260	74.29	128	36.57
Mouse	Calca+Oprk1	Map4k4	Strn	350	302	86.29	205	58.57	199	56.86	128	36.57
Mouse	Calca+Oprk1	Map4k4	Strn3	350	302	86.29	307	87.71	288	82.29	128	36.57
Mouse	Calca+Oprk1	Mapk1	Arrb2	350	314	89.71	145	41.43	140	40	4	1.14
Mouse	Calca+Oprk1	Mapk1	Atf2	350	314	89.71	270	77.14	255	72.86	4	1.14
Mouse	Calca+Oprk1	Mapk1	Dhps	350	314	89.71	222	63.43	209	59.71	4	1.14
Mouse	Calca+Oprk1	Mapk1	Dusp1	350	314	89.71	146	41.71	140	40	4	1.14
Mouse	Calca+Oprk1	Mapk1	Map2k1	350	314	89.71	285	81.43	265	75.71	4	1.14
Mouse	Calca+Oprk1	Mapk1	Map2k2	350	314	89.71	265	75.71	249	71.14	4	1.14
Mouse	Calca+Oprk1	Mapk1	Mapk3	350	314	89.71	329	94	298	85.14	4	1.14
Mouse	Calca+Oprk1	Mapk1	Mapkapk2	350	314	89.71	173	49.43	169	48.29	4	1.14
Mouse	Calca+Oprk1	Mapk1	Mknk1	350	314	89.71	116	33.14	114	32.57	4	1.14
Mouse	Calca+Oprk1	Mapk1	Mknk2	350	314	89.71	134	38.29	128	36.57	4	1.14
Mouse	Calca+Oprk1	Mapk1	Ptprr	350	314	89.71	167	47.71	155	44.29	4	1.14
Mouse	Calca+Oprk1	Mapk1	Rps6ka3	350	314	89.71	296	84.57	279	79.71	4	1.14
Mouse	Calca+Oprk1	Mapk1	Shc1	350	314	89.71	234	66.86	224	64	4	1.14
Mouse	Calca+Oprk1	Mapk1	Stat3	350	314	89.71	331	94.57	300	85.71	4	1.14
Mouse	Calca+Oprk1	Mapk1	Trp53	350	314	89.71	111	31.71	107	30.57	4	1.14
Mouse	Calca+Oprk1	Mapk11	Atf2	350	277	79.14	270	77.14	235	67.14	129	36.86
Mouse	Calca+Oprk1	Mapk11	Mapkapk2	350	277	79.14	173	49.43	150	42.86	129	36.86
Mouse	Calca+Oprk1	Mapk14	Akt1	350	257	73.43	254	72.57	202	57.71	7	2
Mouse	Calca+Oprk1	Mapk14	Atf2	350	257	73.43	270	77.14	221	63.14	7	2
Mouse	Calca+Oprk1	Mapk14	Btrc	350	257	73.43	234	66.86	190	54.29	7	2
Mouse	Calca+Oprk1	Mapk14	Camkk2	350	257	73.43	167	47.71	135	38.57	7	2
Mouse	Calca+Oprk1	Mapk14	Dusp1	350	257	73.43	146	41.71	125	35.71	7	2
Mouse	Calca+Oprk1	Mapk14	Map2k3	350	257	73.43	143	40.86	126	36	7	2
Mouse	Calca+Oprk1	Mapk14	Mapk10	350	257	73.43	331	94.57	253	72.29	7	2
Mouse	Calca+Oprk1	Mapk14	Mapk3	350	257	73.43	329	94	242	69.14	7	2
Mouse	Calca+Oprk1	Mapk14	Mapkapk2	350	257	73.43	173	49.43	142	40.57	7	2
Mouse	Calca+Oprk1	Mapk14	Mef2a	350	257	73.43	303	86.57	234	66.86	7	2
Mouse	Calca+Oprk1	Mapk14	Mknk2	350	257	73.43	134	38.29	116	33.14	7	2
Mouse	Calca+Oprk1	Mapk14	Ptprr	350	257	73.43	167	47.71	131	37.43	7	2
Mouse	Calca+Oprk1	Mapk3	Arrb2	350	329	94	145	41.43	138	39.43	20	5.71
Mouse	Calca+Oprk1	Mapk3	Braf	350	329	94	284	81.14	266	76	20	5.71
Mouse	Calca+Oprk1	Mapk3	Dapk1	350	329	94	271	77.43	253	72.29	20	5.71
Mouse	Calca+Oprk1	Mapk3	Dhps	350	329	94	222	63.43	212	60.57	20	5.71
Mouse	Calca+Oprk1	Mapk3	Dusp1	350	329	94	146	41.71	140	40	20	5.71
Mouse	Calca+Oprk1	Mapk3	Ilk	350	329	94	244	69.71	233	66.57	20	5.71
Mouse	Calca+Oprk1	Mapk3	Map2k1	350	329	94	285	81.43	272	77.71	20	5.71
Mouse	Calca+Oprk1	Mapk3	Map2k2	350	329	94	265	75.71	254	72.57	20	5.71
Mouse	Calca+Oprk1	Mapk3	Map3k1	350	329	94	134	38.29	129	36.86	20	5.71
Mouse	Calca+Oprk1	Mapk3	Mapk1	350	329	94	314	89.71	298	85.14	20	5.71
Mouse	Calca+Oprk1	Mapk3	Mapk14	350	329	94	257	73.43	242	69.14	20	5.71
Mouse	Calca+Oprk1	Mapk3	Mapkapk2	350	329	94	173	49.43	161	46	20	5.71
Mouse	Calca+Oprk1	Mapk3	Rps6ka2	350	329	94	276	78.86	255	72.86	20	5.71
Mouse	Calca+Oprk1	Mapk3	Rps6ka3	350	329	94	296	84.57	277	79.14	20	5.71
Mouse	Calca+Oprk1	Mapk7	Map2k5	350	171	48.86	259	74	141	40.29	133	38
Mouse	Calca+Oprk1	Mapk7	Mef2a	350	171	48.86	303	86.57	160	45.71	133	38
Mouse	Calca+Oprk1	Mapkapk2	Akt1	350	173	49.43	254	72.57	133	38	96	27.43
Mouse	Calca+Oprk1	Mapkapk2	Hspb1	350	173	49.43	315	90	156	44.57	96	27.43
Mouse	Calca+Oprk1	Mapkapk2	Mapk1	350	173	49.43	314	89.71	169	48.29	96	27.43
Mouse	Calca+Oprk1	Mapkapk2	Mapk11	350	173	49.43	277	79.14	150	42.86	96	27.43
Mouse	Calca+Oprk1	Mapkapk2	Mapk14	350	173	49.43	257	73.43	142	40.57	96	27.43
Mouse	Calca+Oprk1	Mapkapk2	Mapk3	350	173	49.43	329	94	161	46	96	27.43
Mouse	Calca+Oprk1	Mapt	Apoe	350	345	98.57	276	78.86	273	78	55	15.71
Mouse	Calca+Oprk1	Mapt	App	350	345	98.57	343	98	338	96.57	55	15.71
Mouse	Calca+Oprk1	Mapt	Armc1	350	345	98.57	218	62.29	214	61.14	55	15.71
Mouse	Calca+Oprk1	Mapt	Bin1	350	345	98.57	316	90.29	314	89.71	55	15.71
Mouse	Calca+Oprk1	Mapt	Fkbp5	350	345	98.57	241	68.86	239	68.29	55	15.71
Mouse	Calca+Oprk1	Mapt	Fyn	350	345	98.57	218	62.29	218	62.29	55	15.71
Mouse	Calca+Oprk1	Mapt	Hsp90aa1	350	345	98.57	311	88.86	306	87.43	55	15.71
Mouse	Calca+Oprk1	Mapt	Hsp90ab1	350	345	98.57	330	94.29	325	92.86	55	15.71
Mouse	Calca+Oprk1	Mapt	Hspa8	350	345	98.57	338	96.57	333	95.14	55	15.71
Mouse	Calca+Oprk1	Mapt	Htra1	350	345	98.57	215	61.43	213	60.86	55	15.71
Mouse	Calca+Oprk1	Mapt	Mapre1	350	345	98.57	277	79.14	273	78	55	15.71
Mouse	Calca+Oprk1	Mapt	Mark2	350	345	98.57	278	79.43	276	78.86	55	15.71
Mouse	Calca+Oprk1	Mapt	Src	350	345	98.57	146	41.71	146	41.71	55	15.71
Mouse	Calca+Oprk1	Mapt	Tuba1b	350	345	98.57	316	90.29	311	88.86	55	15.71
Mouse	Calca+Oprk1	Mapt	Tuba4a	350	345	98.57	254	72.57	250	71.43	55	15.71
Mouse	Calca+Oprk1	Mapt	Tubb2b	350	345	98.57	317	90.57	312	89.14	55	15.71
Mouse	Calca+Oprk1	Mapt	Tubb3	350	345	98.57	349	99.71	344	98.29	55	15.71
Mouse	Calca+Oprk1	Mapt	Ube2w	350	345	98.57	260	74.29	260	74.29	55	15.71
Mouse	Calca+Oprk1	Mapt	Ywhae	350	345	98.57	339	96.86	334	95.43	55	15.71
Mouse	Calca+Oprk1	Mapt	Ywhag	350	345	98.57	342	97.71	337	96.29	55	15.71
Mouse	Calca+Oprk1	Mapt	Ywhaz	350	345	98.57	318	90.86	315	90	55	15.71
Mouse	Calca+Oprk1	Mark2	Fuca1	350	278	79.43	137	39.14	113	32.29	28	8
Mouse	Calca+Oprk1	Mark2	Kras	350	278	79.43	260	74.29	223	63.71	28	8
Mouse	Calca+Oprk1	Mark2	Mapt	350	278	79.43	345	98.57	276	78.86	28	8
Mouse	Calca+Oprk1	Mark2	Mark3	350	278	79.43	267	76.29	236	67.43	28	8
Mouse	Calca+Oprk1	Mark2	Mtcl1	350	278	79.43	317	90.57	268	76.57	28	8
Mouse	Calca+Oprk1	Mark2	Prkci	350	278	79.43	167	47.71	143	40.86	28	8
Mouse	Calca+Oprk1	Mark2	Soga1	350	278	79.43	132	37.71	112	32	28	8
Mouse	Calca+Oprk1	Mark2	Utrn	350	278	79.43	322	92	269	76.86	28	8
Mouse	Calca+Oprk1	Mark3	Clasp2	350	267	76.29	323	92.29	261	74.57	171	48.86
Mouse	Calca+Oprk1	Mark3	Mark2	350	267	76.29	278	79.43	236	67.43	171	48.86
Mouse	Calca+Oprk1	Mark3	Mark4	350	267	76.29	228	65.14	188	53.71	171	48.86
Mouse	Calca+Oprk1	Mark4	Mark3	350	228	65.14	267	76.29	188	53.71	188	53.71
Mouse	Calca+Oprk1	Mcl1	Bax	350	149	42.57	252	72	135	38.57	22	6.29
Mouse	Calca+Oprk1	Mcl1	Bbc3	350	149	42.57	134	38.29	70	20	22	6.29
Mouse	Calca+Oprk1	Mcl1	Bcl2	350	149	42.57	219	62.57	103	29.43	22	6.29
Mouse	Calca+Oprk1	Mcl1	Becn1	350	149	42.57	233	66.57	118	33.71	22	6.29
Mouse	Calca+Oprk1	Mcl1	Bid	350	149	42.57	119	34	70	20	22	6.29
Mouse	Calca+Oprk1	Mcl1	Huwe1	350	149	42.57	321	91.71	144	41.14	22	6.29
Mouse	Calca+Oprk1	Mcl1	Prkaa1	350	149	42.57	225	64.29	116	33.14	22	6.29
Mouse	Calca+Oprk1	Mcl1	Prkab2	350	149	42.57	202	57.71	103	29.43	22	6.29
Mouse	Calca+Oprk1	Mcl1	Prkag1	350	149	42.57	176	50.29	93	26.57	22	6.29
Mouse	Calca+Oprk1	Mcl1	Tnks2	350	149	42.57	269	76.86	124	35.43	22	6.29
Mouse	Calca+Oprk1	Mgll	mt-Nd1	350	294	84	308	88	268	76.57	130	37.14
Mouse	Calca+Oprk1	Mgll	mt-Nd2	350	294	84	324	92.57	282	80.57	130	37.14
Mouse	Calca+Oprk1	Mgll	mt-Nd3	350	294	84	265	75.71	233	66.57	130	37.14
Mouse	Calca+Oprk1	Mgll	mt-Nd4	350	294	84	330	94.29	279	79.71	130	37.14
Mouse	Calca+Oprk1	Mgll	mt-Nd5	350	294	84	276	78.86	241	68.86	130	37.14
Mouse	Calca+Oprk1	Mgll	Ndufa12	350	294	84	236	67.43	208	59.43	130	37.14
Mouse	Calca+Oprk1	Mgll	Ndufa13	350	294	84	299	85.43	255	72.86	130	37.14
Mouse	Calca+Oprk1	Mgll	Ndufa2	350	294	84	264	75.43	237	67.71	130	37.14
Mouse	Calca+Oprk1	Mgll	Ndufa5	350	294	84	285	81.43	247	70.57	130	37.14
Mouse	Calca+Oprk1	Mgll	Ndufa6	350	294	84	258	73.71	231	66	130	37.14
Mouse	Calca+Oprk1	Mgll	Ndufa8	350	294	84	259	74	228	65.14	130	37.14
Mouse	Calca+Oprk1	Mgll	Ndufb10	350	294	84	257	73.43	228	65.14	130	37.14
Mouse	Calca+Oprk1	Mgll	Ndufb3	350	294	84	292	83.43	250	71.43	130	37.14
Mouse	Calca+Oprk1	Mgll	Ndufb7	350	294	84	268	76.57	233	66.57	130	37.14
Mouse	Calca+Oprk1	Mgll	Ndufb8	350	294	84	324	92.57	272	77.71	130	37.14
Mouse	Calca+Oprk1	Mgll	Ndufb9	350	294	84	276	78.86	241	68.86	130	37.14
Mouse	Calca+Oprk1	Mgll	Ndufs1	350	294	84	256	73.14	233	66.57	130	37.14
Mouse	Calca+Oprk1	Mgll	Ndufs2	350	294	84	267	76.29	236	67.43	130	37.14
Mouse	Calca+Oprk1	Mgll	Ndufs3	350	294	84	265	75.71	234	66.86	130	37.14
Mouse	Calca+Oprk1	Mgll	Ndufs4	350	294	84	300	85.71	263	75.14	130	37.14
Mouse	Calca+Oprk1	Mgll	Ndufs6	350	294	84	251	71.71	225	64.29	130	37.14
Mouse	Calca+Oprk1	Mgll	Ndufs7	350	294	84	280	80	239	68.29	130	37.14
Mouse	Calca+Oprk1	Mgll	Ndufs8	350	294	84	242	69.14	219	62.57	130	37.14
Mouse	Calca+Oprk1	Mgll	Ndufv1	350	294	84	259	74	232	66.29	130	37.14
Mouse	Calca+Oprk1	Mgll	Ndufv2	350	294	84	272	77.71	239	68.29	130	37.14
Mouse	Calca+Oprk1	Mif	Dlat	350	263	75.14	221	63.14	181	51.71	110	31.43
Mouse	Calca+Oprk1	Mif	Park7	350	263	75.14	284	81.14	244	69.71	110	31.43
Mouse	Calca+Oprk1	Mif	Pdha1	350	263	75.14	255	72.86	219	62.57	110	31.43
Mouse	Calca+Oprk1	Mif	Pdhb	350	263	75.14	260	74.29	216	61.71	110	31.43
Mouse	Calca+Oprk1	Mif	Pdhx	350	263	75.14	169	48.29	139	39.71	110	31.43
Mouse	Calca+Oprk1	Mknk1	Mapk1	350	116	33.14	314	89.71	114	32.57	114	32.57
Mouse	Calca+Oprk1	Mknk2	Mapk1	350	134	38.29	314	89.71	128	36.57	112	32
Mouse	Calca+Oprk1	Mknk2	Mapk14	350	134	38.29	257	73.43	116	33.14	112	32
Mouse	Calca+Oprk1	Mrgprx1	Gnas	350	115	32.86	350	100	115	32.86	100	28.57
Mouse	Calca+Oprk1	Mrgprx1	Gnb1	350	115	32.86	349	99.71	115	32.86	100	28.57
Mouse	Calca+Oprk1	Mrgprx1	Gng2	350	115	32.86	290	82.86	100	28.57	100	28.57
Mouse	Calca+Oprk1	Nalcn	Calm1	350	279	79.71	345	98.57	275	78.57	138	39.43
Mouse	Calca+Oprk1	Nalcn	Fam155a	350	279	79.71	276	78.86	248	70.86	138	39.43
Mouse	Calca+Oprk1	Nalcn	Unc79	350	279	79.71	293	83.71	262	74.86	138	39.43
Mouse	Calca+Oprk1	Nalcn	Unc80	350	279	79.71	176	50.29	158	45.14	138	39.43
Mouse	Calca+Oprk1	Nek7	Anks3	350	277	79.14	186	53.14	159	45.43	115	32.86
Mouse	Calca+Oprk1	Nek7	Nek9	350	277	79.14	211	60.29	182	52	115	32.86
Mouse	Calca+Oprk1	Nfe2l2	Keap1	350	194	55.43	180	51.43	120	34.29	116	33.14
Mouse	Calca+Oprk1	Nfe2l2	Mafg	350	194	55.43	308	88	185	52.86	116	33.14
Mouse	Calca+Oprk1	Nfkb1	Chuk	350	207	59.14	237	67.71	165	47.14	10	2.86
Mouse	Calca+Oprk1	Nfkb1	Ctnnb1	350	207	59.14	294	84	179	51.14	10	2.86
Mouse	Calca+Oprk1	Nfkb1	Hdac1	350	207	59.14	157	44.86	110	31.43	10	2.86
Mouse	Calca+Oprk1	Nfkb1	Hsp90ab1	350	207	59.14	330	94.29	198	56.57	10	2.86
Mouse	Calca+Oprk1	Nfkb1	Ikbkb	350	207	59.14	180	51.43	126	36	10	2.86
Mouse	Calca+Oprk1	Nfkb1	Ikbkg	350	207	59.14	132	37.71	96	27.43	10	2.86
Mouse	Calca+Oprk1	Nfkb1	Kpna4	350	207	59.14	276	78.86	180	51.43	10	2.86
Mouse	Calca+Oprk1	Nfkb1	Nfkbia	350	207	59.14	210	60	141	40.29	10	2.86
Mouse	Calca+Oprk1	Nfkb1	Nfkbib	350	207	59.14	112	32	76	21.71	10	2.86
Mouse	Calca+Oprk1	Nfkb1	Rela	350	207	59.14	136	38.86	88	25.14	10	2.86
Mouse	Calca+Oprk1	Nfkb1	Spag9	350	207	59.14	318	90.86	198	56.57	10	2.86
Mouse	Calca+Oprk1	Nfkb1	Stat3	350	207	59.14	331	94.57	202	57.71	10	2.86
Mouse	Calca+Oprk1	Nfkb1	Tnip1	350	207	59.14	188	53.71	135	38.57	10	2.86
Mouse	Calca+Oprk1	Ngfr	Ntrk1	350	304	86.86	339	96.86	301	86	70	20
Mouse	Calca+Oprk1	Ngfr	Ripk2	350	304	86.86	149	42.57	131	37.43	70	20
Mouse	Calca+Oprk1	Ngfr	Tradd	350	304	86.86	182	52	165	47.14	70	20
Mouse	Calca+Oprk1	Nisch	Pik3r1	350	319	91.14	330	94.29	307	87.71	65	18.57
Mouse	Calca+Oprk1	Nisch	Pik3r2	350	319	91.14	183	52.29	174	49.71	65	18.57
Mouse	Calca+Oprk1	Nisch	Pik3r3	350	319	91.14	117	33.43	112	32	65	18.57
Mouse	Calca+Oprk1	Nos1	Calm1	350	111	31.71	345	98.57	111	31.71	52	14.86
Mouse	Calca+Oprk1	Nos1	Dynll1	350	111	31.71	316	90.29	108	30.86	52	14.86
Mouse	Calca+Oprk1	Nos1	Snta1	350	111	31.71	118	33.71	53	15.14	52	14.86
Mouse	Calca+Oprk1	Npepps	Lrrc8b	350	328	93.71	306	87.43	294	84	294	84
Mouse	Calca+Oprk1	Npy1r	Gnai1	350	215	61.43	248	70.86	172	49.14	153	43.71
Mouse	Calca+Oprk1	Npy1r	Gnb1	350	215	61.43	349	99.71	215	61.43	153	43.71
Mouse	Calca+Oprk1	Npy1r	Gng2	350	215	61.43	290	82.86	190	54.29	153	43.71
Mouse	Calca+Oprk1	Npy2r	Gnai1	350	131	37.43	248	70.86	105	30	99	28.29
Mouse	Calca+Oprk1	Npy2r	Gnb1	350	131	37.43	349	99.71	131	37.43	99	28.29
Mouse	Calca+Oprk1	Npy2r	Gng2	350	131	37.43	290	82.86	123	35.14	99	28.29
Mouse	Calca+Oprk1	Nr3c1	Camk2g	350	281	80.29	332	94.86	271	77.43	61	17.43
Mouse	Calca+Oprk1	Nr3c1	Hsp90aa1	350	281	80.29	311	88.86	255	72.86	61	17.43
Mouse	Calca+Oprk1	Nr3c1	Hspa1b	350	281	80.29	110	31.43	101	28.86	61	17.43
Mouse	Calca+Oprk1	Nr3c1	Ncoa1	350	281	80.29	324	92.57	268	76.57	61	17.43
Mouse	Calca+Oprk1	Nr3c1	Ncoa2	350	281	80.29	305	87.14	262	74.86	61	17.43
Mouse	Calca+Oprk1	Nr3c1	Ncoa3	350	281	80.29	233	66.57	195	55.71	61	17.43
Mouse	Calca+Oprk1	Nr3c1	Ncor1	350	281	80.29	320	91.43	266	76	61	17.43
Mouse	Calca+Oprk1	Nr3c1	Ptges3	350	281	80.29	297	84.86	248	70.86	61	17.43
Mouse	Calca+Oprk1	Nr3c1	Stip1	350	281	80.29	284	81.14	245	70	61	17.43
Mouse	Calca+Oprk1	Nrp1	Plxna2	350	240	68.57	313	89.43	226	64.57	226	64.57
Mouse	Calca+Oprk1	Ntrk1	Ngfr	350	339	96.86	304	86.86	301	86	80	22.86
Mouse	Calca+Oprk1	Ntrk1	Plcg1	350	339	96.86	107	30.57	107	30.57	80	22.86
Mouse	Calca+Oprk1	Ntrk1	Shc1	350	339	96.86	234	66.86	231	66	80	22.86
Mouse	Calca+Oprk1	Ntrk3	Ptprs	350	108	30.86	337	96.29	105	30	105	30
Mouse	Calca+Oprk1	Oprm1	Gnai1	350	331	94.57	248	70.86	239	68.29	207	59.14
Mouse	Calca+Oprk1	Oprm1	Gnb1	350	331	94.57	349	99.71	330	94.29	207	59.14
Mouse	Calca+Oprk1	Oprm1	Gng2	350	331	94.57	290	82.86	279	79.71	207	59.14
Mouse	Calca+Oprk1	Osmr	Jak1	350	234	66.86	290	82.86	206	58.86	206	58.86
Mouse	Calca+Oprk1	P2rx4	Eif2b1	350	193	55.14	112	32	81	23.14	81	23.14
Mouse	Calca+Oprk1	Pabpc1	Atxn2	350	229	65.43	280	80	192	54.86	11	3.14
Mouse	Calca+Oprk1	Pabpc1	Atxn2l	350	229	65.43	284	81.14	200	57.14	11	3.14
Mouse	Calca+Oprk1	Pabpc1	Carm1	350	229	65.43	230	65.71	169	48.29	11	3.14
Mouse	Calca+Oprk1	Pabpc1	Eif4a3	350	229	65.43	158	45.14	127	36.29	11	3.14
Mouse	Calca+Oprk1	Pabpc1	Eif4e	350	229	65.43	248	70.86	184	52.57	11	3.14
Mouse	Calca+Oprk1	Pabpc1	Eif4g1	350	229	65.43	325	92.86	224	64	11	3.14
Mouse	Calca+Oprk1	Pabpc1	Eif4g3	350	229	65.43	307	87.71	214	61.14	11	3.14
Mouse	Calca+Oprk1	Pabpc1	Elavl2	350	229	65.43	344	98.29	229	65.43	11	3.14
Mouse	Calca+Oprk1	Pabpc1	Gspt1	350	229	65.43	243	69.43	172	49.14	11	3.14
Mouse	Calca+Oprk1	Pabpc1	Hnrnpc	350	229	65.43	280	80	201	57.43	11	3.14
Mouse	Calca+Oprk1	Pabpc1	Hnrnpk	350	229	65.43	316	90.29	216	61.71	11	3.14
Mouse	Calca+Oprk1	Pabpc1	Larp4	350	229	65.43	244	69.71	175	50	11	3.14
Mouse	Calca+Oprk1	Pabpc1	Larp4b	350	229	65.43	288	82.29	201	57.43	11	3.14
Mouse	Calca+Oprk1	Pabpc1	Ncbp2	350	229	65.43	208	59.43	160	45.71	11	3.14
Mouse	Calca+Oprk1	Pabpc1	Paip1	350	229	65.43	190	54.29	142	40.57	11	3.14
Mouse	Calca+Oprk1	Pabpc1	Paip2	350	229	65.43	308	88	210	60	11	3.14
Mouse	Calca+Oprk1	Pabpc1	Paip2b	350	229	65.43	175	50	139	39.71	11	3.14
Mouse	Calca+Oprk1	Pabpc1	Pan2	350	229	65.43	105	30	73	20.86	11	3.14
Mouse	Calca+Oprk1	Pabpc1	Pan3	350	229	65.43	285	81.43	194	55.43	11	3.14
Mouse	Calca+Oprk1	Pabpc1	Rbm4	350	229	65.43	141	40.29	103	29.43	11	3.14
Mouse	Calca+Oprk1	Pabpc1	Rbm8a	350	229	65.43	196	56	158	45.14	11	3.14
Mouse	Calca+Oprk1	Pabpc1	Smg1	350	229	65.43	279	79.71	197	56.29	11	3.14
Mouse	Calca+Oprk1	Pabpc1	Tnrc6a	350	229	65.43	304	86.86	211	60.29	11	3.14
Mouse	Calca+Oprk1	Pabpc1	Tnrc6c	350	229	65.43	291	83.14	195	55.71	11	3.14
Mouse	Calca+Oprk1	Pabpc1	Tob1	350	229	65.43	186	53.14	141	40.29	11	3.14
Mouse	Calca+Oprk1	Pabpc1	U2af1	350	229	65.43	263	75.14	195	55.71	11	3.14
Mouse	Calca+Oprk1	Pabpc1	Ubr5	350	229	65.43	306	87.43	214	61.14	11	3.14
Mouse	Calca+Oprk1	Pabpc1	Upf1	350	229	65.43	196	56	142	40.57	11	3.14
Mouse	Calca+Oprk1	Parp1	Casp3	350	149	42.57	124	35.43	64	18.29	19	5.43
Mouse	Calca+Oprk1	Parp1	Hpf1	350	149	42.57	217	62	108	30.86	19	5.43
Mouse	Calca+Oprk1	Parp1	Macrod1	350	149	42.57	194	55.43	99	28.29	19	5.43
Mouse	Calca+Oprk1	Parp1	Ncbp2	350	149	42.57	208	59.43	113	32.29	19	5.43
Mouse	Calca+Oprk1	Parp1	Polb	350	149	42.57	260	74.29	126	36	19	5.43
Mouse	Calca+Oprk1	Parp1	Rnf146	350	149	42.57	188	53.71	100	28.57	19	5.43
Mouse	Calca+Oprk1	Parp1	Ssrp1	350	149	42.57	189	54	112	32	19	5.43
Mouse	Calca+Oprk1	Parp1	Timeless	350	149	42.57	169	48.29	95	27.14	19	5.43
Mouse	Calca+Oprk1	Pde6d	Arl16	350	260	74.29	179	51.14	150	42.86	54	15.43
Mouse	Calca+Oprk1	Pde6d	Arl2	350	260	74.29	256	73.14	213	60.86	54	15.43
Mouse	Calca+Oprk1	Pde6d	Arl3	350	260	74.29	260	74.29	211	60.29	54	15.43
Mouse	Calca+Oprk1	Pde6d	Inpp5e	350	260	74.29	114	32.57	90	25.71	54	15.43
Mouse	Calca+Oprk1	Pde6d	Rheb	350	260	74.29	309	88.29	243	69.43	54	15.43
Mouse	Calca+Oprk1	Pi4kb	Acbd3	350	149	42.57	205	58.57	99	28.29	72	20.57
Mouse	Calca+Oprk1	Pi4kb	Ncs1	350	149	42.57	240	68.57	115	32.86	72	20.57
Mouse	Calca+Oprk1	Pi4kb	Rab11a	350	149	42.57	276	78.86	125	35.71	72	20.57
Mouse	Calca+Oprk1	Pi4kb	Rab11b	350	149	42.57	255	72.86	114	32.57	72	20.57
Mouse	Calca+Oprk1	Pi4kb	Rab11fip3	350	149	42.57	270	77.14	138	39.43	72	20.57
Mouse	Calca+Oprk1	Pick1	Atp6ap1	350	142	40.57	285	81.43	135	38.57	135	38.57
Mouse	Calca+Oprk1	Pik3ca	Pik3r1	350	283	80.86	330	94.29	271	77.43	54	15.43
Mouse	Calca+Oprk1	Pik3ca	Pik3r2	350	283	80.86	183	52.29	156	44.57	54	15.43
Mouse	Calca+Oprk1	Pik3ca	Pik3r3	350	283	80.86	117	33.43	104	29.71	54	15.43
Mouse	Calca+Oprk1	Pik3ca	Ptpn11	350	283	80.86	228	65.14	199	56.86	54	15.43
Mouse	Calca+Oprk1	Pik3cb	Pik3r1	350	159	45.43	330	94.29	152	43.43	40	11.43
Mouse	Calca+Oprk1	Pik3cb	Pik3r2	350	159	45.43	183	52.29	97	27.71	40	11.43
Mouse	Calca+Oprk1	Pik3cb	Pik3r3	350	159	45.43	117	33.43	59	16.86	40	11.43
Mouse	Calca+Oprk1	Pik3cd	Pik3r1	350	218	62.29	330	94.29	211	60.29	211	60.29
Mouse	Calca+Oprk1	Pim1	Dcp1a	350	142	40.57	145	41.43	60	17.14	29	8.29
Mouse	Calca+Oprk1	Pim1	Dcp1b	350	142	40.57	160	45.71	77	22	29	8.29
Mouse	Calca+Oprk1	Pim1	Ddx6	350	142	40.57	306	87.43	135	38.57	29	8.29
Mouse	Calca+Oprk1	Pim1	Edc3	350	142	40.57	138	39.43	80	22.86	29	8.29
Mouse	Calca+Oprk1	Pip4k2c	Arl6ip4	350	161	46	189	54	123	35.14	67	19.14
Mouse	Calca+Oprk1	Pip4k2c	Brd3	350	161	46	194	55.43	110	31.43	67	19.14
Mouse	Calca+Oprk1	Pip4k2c	Pip4k2a	350	161	46	171	48.86	109	31.14	67	19.14
Mouse	Calca+Oprk1	Pip4k2c	Zranb2	350	161	46	313	89.43	156	44.57	67	19.14
Mouse	Calca+Oprk1	Pip5k1c	Pip5k1a	350	235	67.14	198	56.57	147	42	89	25.43
Mouse	Calca+Oprk1	Pip5k1c	Rabggtb	350	235	67.14	193	55.14	151	43.14	89	25.43
Mouse	Calca+Oprk1	Pip5k1c	Tln1	350	235	67.14	211	60.29	161	46	89	25.43
Mouse	Calca+Oprk1	Ppard	Hdac2	350	116	33.14	272	77.71	99	28.29	83	23.71
Mouse	Calca+Oprk1	Ppard	Mdm4	350	116	33.14	239	68.29	95	27.14	83	23.71
Mouse	Calca+Oprk1	Ppard	Ncoa1	350	116	33.14	324	92.57	114	32.57	83	23.71
Mouse	Calca+Oprk1	Ppard	Ncoa2	350	116	33.14	305	87.14	116	33.14	83	23.71
Mouse	Calca+Oprk1	Ppid	App	350	207	59.14	343	98	205	58.57	205	58.57
Mouse	Calca+Oprk1	Prkaca	Akap1	350	268	76.57	120	34.29	109	31.14	19	5.43
Mouse	Calca+Oprk1	Prkaca	Akap11	350	268	76.57	326	93.14	254	72.57	19	5.43
Mouse	Calca+Oprk1	Prkaca	Akap7	350	268	76.57	180	51.43	141	40.29	19	5.43
Mouse	Calca+Oprk1	Prkaca	Akap9	350	268	76.57	300	85.71	238	68	19	5.43
Mouse	Calca+Oprk1	Prkaca	Cdk5rap2	350	268	76.57	115	32.86	100	28.57	19	5.43
Mouse	Calca+Oprk1	Prkaca	Dyrk1a	350	268	76.57	245	70	202	57.71	19	5.43
Mouse	Calca+Oprk1	Prkaca	Gpr161	350	268	76.57	226	64.57	206	58.86	19	5.43
Mouse	Calca+Oprk1	Prkaca	Hsp90aa1	350	268	76.57	311	88.86	255	72.86	19	5.43
Mouse	Calca+Oprk1	Prkaca	Map2	350	268	76.57	291	83.14	234	66.86	19	5.43
Mouse	Calca+Oprk1	Prkaca	Mapre1	350	268	76.57	277	79.14	242	69.14	19	5.43
Mouse	Calca+Oprk1	Prkaca	Pde4dip	350	268	76.57	316	90.29	248	70.86	19	5.43
Mouse	Calca+Oprk1	Prkaca	Pkia	350	268	76.57	293	83.71	233	66.57	19	5.43
Mouse	Calca+Oprk1	Prkaca	Pkig	350	268	76.57	216	61.71	175	50	19	5.43
Mouse	Calca+Oprk1	Prkaca	Prkacb	350	268	76.57	242	69.14	210	60	19	5.43
Mouse	Calca+Oprk1	Prkaca	Prkar1a	350	268	76.57	308	88	252	72	19	5.43
Mouse	Calca+Oprk1	Prkaca	Prkar1b	350	268	76.57	328	93.71	259	74	19	5.43
Mouse	Calca+Oprk1	Prkaca	Prkar2a	350	268	76.57	290	82.86	240	68.57	19	5.43
Mouse	Calca+Oprk1	Prkaca	Prkar2b	350	268	76.57	248	70.86	204	58.29	19	5.43
Mouse	Calca+Oprk1	Prkaca	Vapa	350	268	76.57	311	88.86	253	72.29	19	5.43
Mouse	Calca+Oprk1	Prkaca	Vapb	350	268	76.57	271	77.43	229	65.43	19	5.43
Mouse	Calca+Oprk1	Prkce	Ywhaz	350	339	96.86	318	90.86	309	88.29	309	88.29
Mouse	Calca+Oprk1	Prkcz	Akt3	350	260	74.29	313	89.43	248	70.86	16	4.57
Mouse	Calca+Oprk1	Prkcz	C1qbp	350	260	74.29	212	60.57	173	49.43	16	4.57
Mouse	Calca+Oprk1	Prkcz	Llgl1	350	260	74.29	114	32.57	101	28.86	16	4.57
Mouse	Calca+Oprk1	Prkcz	Pard3	350	260	74.29	107	30.57	90	25.71	16	4.57
Mouse	Calca+Oprk1	Prkcz	Pard6a	350	260	74.29	144	41.14	122	34.86	16	4.57
Mouse	Calca+Oprk1	Prkcz	Prkci	350	260	74.29	167	47.71	135	38.57	16	4.57
Mouse	Calca+Oprk1	Prkcz	Sqstm1	350	260	74.29	303	86.57	237	67.71	16	4.57
Mouse	Calca+Oprk1	Prmt5	Arglu1	350	155	44.29	304	86.86	145	41.43	12	3.43
Mouse	Calca+Oprk1	Prmt5	Ccar2	350	155	44.29	149	42.57	81	23.14	12	3.43
Mouse	Calca+Oprk1	Prmt5	Clns1a	350	155	44.29	153	43.71	102	29.14	12	3.43
Mouse	Calca+Oprk1	Prmt5	Coprs	350	155	44.29	122	34.86	72	20.57	12	3.43
Mouse	Calca+Oprk1	Prmt5	Hspa8	350	155	44.29	338	96.57	155	44.29	12	3.43
Mouse	Calca+Oprk1	Prmt5	Lsm4	350	155	44.29	220	62.86	129	36.86	12	3.43
Mouse	Calca+Oprk1	Prmt5	Lsm6	350	155	44.29	255	72.86	130	37.14	12	3.43
Mouse	Calca+Oprk1	Prmt5	Riok1	350	155	44.29	123	35.14	70	20	12	3.43
Mouse	Calca+Oprk1	Prmt5	Sf3a3	350	155	44.29	123	35.14	77	22	12	3.43
Mouse	Calca+Oprk1	Prmt5	Smn1	350	155	44.29	128	36.57	82	23.43	12	3.43
Mouse	Calca+Oprk1	Prmt5	Snrnp70	350	155	44.29	291	83.14	138	39.43	12	3.43
Mouse	Calca+Oprk1	Prmt5	Wdr77	350	155	44.29	129	36.86	86	24.57	12	3.43
Mouse	Calca+Oprk1	Pten	Mast2	350	324	92.57	244	69.71	234	66.86	190	54.29
Mouse	Calca+Oprk1	Pten	Ptk2	350	324	92.57	282	80.57	272	77.71	190	54.29
Mouse	Calca+Oprk1	Pten	Spop	350	324	92.57	284	81.14	274	78.29	190	54.29
Mouse	Calca+Oprk1	Ptgir	Gnas	350	221	63.14	350	100	221	63.14	221	63.14
Mouse	Calca+Oprk1	Ptpn1	Fgfr1	350	222	63.43	131	37.43	85	24.29	30	8.57
Mouse	Calca+Oprk1	Ptpn1	Igf1r	350	222	63.43	322	92	214	61.14	30	8.57
Mouse	Calca+Oprk1	Ptpn1	Insr	350	222	63.43	184	52.57	131	37.43	30	8.57
Mouse	Calca+Oprk1	Ptpn1	Insrr	350	222	63.43	138	39.43	104	29.71	30	8.57
Mouse	Calca+Oprk1	Ptprd	Il1rapl1	350	304	86.86	152	43.43	146	41.71	92	26.29
Mouse	Calca+Oprk1	Ptprd	Lrfn5	350	304	86.86	284	81.14	275	78.57	92	26.29
Mouse	Calca+Oprk1	Ptprd	Ppfia3	350	304	86.86	208	59.43	195	55.71	92	26.29
Mouse	Calca+Oprk1	Ptprf	Ppfia3	350	332	94.86	208	59.43	205	58.57	205	58.57
Mouse	Calca+Oprk1	Ptprs	Ntrk3	350	337	96.29	108	30.86	105	30	105	30
Mouse	Calca+Oprk1	Raf1	Akt1	350	272	77.71	254	72.57	211	60.29	23	6.57
Mouse	Calca+Oprk1	Raf1	Araf	350	272	77.71	274	78.29	227	64.86	23	6.57
Mouse	Calca+Oprk1	Raf1	Bad	350	272	77.71	170	48.57	153	43.71	23	6.57
Mouse	Calca+Oprk1	Raf1	Bcl2l1	350	272	77.71	205	58.57	181	51.71	23	6.57
Mouse	Calca+Oprk1	Raf1	Braf	350	272	77.71	284	81.14	237	67.71	23	6.57
Mouse	Calca+Oprk1	Raf1	Cdc37	350	272	77.71	232	66.29	195	55.71	23	6.57
Mouse	Calca+Oprk1	Raf1	Hras	350	272	77.71	284	81.14	232	66.29	23	6.57
Mouse	Calca+Oprk1	Raf1	Hsp90ab1	350	272	77.71	330	94.29	256	73.14	23	6.57
Mouse	Calca+Oprk1	Raf1	Kras	350	272	77.71	260	74.29	219	62.57	23	6.57
Mouse	Calca+Oprk1	Raf1	Map2k1	350	272	77.71	285	81.43	234	66.86	23	6.57
Mouse	Calca+Oprk1	Raf1	Map2k2	350	272	77.71	265	75.71	219	62.57	23	6.57
Mouse	Calca+Oprk1	Raf1	Mras	350	272	77.71	232	66.29	200	57.14	23	6.57
Mouse	Calca+Oprk1	Raf1	Nras	350	272	77.71	220	62.86	189	54	23	6.57
Mouse	Calca+Oprk1	Raf1	Nudcd1	350	272	77.71	154	44	133	38	23	6.57
Mouse	Calca+Oprk1	Raf1	Pak2	350	272	77.71	221	63.14	181	51.71	23	6.57
Mouse	Calca+Oprk1	Raf1	Pebp1	350	272	77.71	319	91.14	246	70.29	23	6.57
Mouse	Calca+Oprk1	Raf1	Rap1a	350	272	77.71	262	74.86	228	65.14	23	6.57
Mouse	Calca+Oprk1	Raf1	Rras	350	272	77.71	243	69.43	201	57.43	23	6.57
Mouse	Calca+Oprk1	Raf1	Rras2	350	272	77.71	141	40.29	125	35.71	23	6.57
Mouse	Calca+Oprk1	Raf1	Xiap	350	272	77.71	253	72.29	212	60.57	23	6.57
Mouse	Calca+Oprk1	Raf1	Ywhab	350	272	77.71	313	89.43	246	70.29	23	6.57
Mouse	Calca+Oprk1	Raf1	Ywhae	350	272	77.71	339	96.86	264	75.43	23	6.57
Mouse	Calca+Oprk1	Raf1	Ywhag	350	272	77.71	342	97.71	271	77.43	23	6.57
Mouse	Calca+Oprk1	Raf1	Ywhah	350	272	77.71	346	98.86	271	77.43	23	6.57
Mouse	Calca+Oprk1	Raf1	Ywhaq	350	272	77.71	326	93.14	261	74.57	23	6.57
Mouse	Calca+Oprk1	Raf1	Ywhaz	350	272	77.71	318	90.86	255	72.86	23	6.57
Mouse	Calca+Oprk1	Ret	Crk	350	321	91.71	245	70	231	66	25	7.14
Mouse	Calca+Oprk1	Ret	Gfra1	350	321	91.71	195	55.71	189	54	25	7.14
Mouse	Calca+Oprk1	Ret	Gfra3	350	321	91.71	323	92.29	300	85.71	25	7.14
Mouse	Calca+Oprk1	Ret	Ice2	350	321	91.71	111	31.71	104	29.71	25	7.14
Mouse	Calca+Oprk1	Ret	Plcg1	350	321	91.71	107	30.57	104	29.71	25	7.14
Mouse	Calca+Oprk1	Ret	Ptk2	350	321	91.71	282	80.57	263	75.14	25	7.14
Mouse	Calca+Oprk1	Ret	Stat3	350	321	91.71	331	94.57	304	86.86	25	7.14
Mouse	Calca+Oprk1	Rhoa	Akap13	350	308	88	248	70.86	226	64.57	4	1.14
Mouse	Calca+Oprk1	Rhoa	Arhgap1	350	308	88	167	47.71	160	45.71	4	1.14
Mouse	Calca+Oprk1	Rhoa	Arhgap35	350	308	88	297	84.86	267	76.29	4	1.14
Mouse	Calca+Oprk1	Rhoa	Arhgap5	350	308	88	284	81.14	257	73.43	4	1.14
Mouse	Calca+Oprk1	Rhoa	Arhgdia	350	308	88	316	90.29	286	81.71	4	1.14
Mouse	Calca+Oprk1	Rhoa	Arhgdig	350	308	88	315	90	287	82	4	1.14
Mouse	Calca+Oprk1	Rhoa	Arhgef1	350	308	88	187	53.43	175	50	4	1.14
Mouse	Calca+Oprk1	Rhoa	Arhgef11	350	308	88	301	86	270	77.14	4	1.14
Mouse	Calca+Oprk1	Rhoa	Arhgef12	350	308	88	293	83.71	269	76.86	4	1.14
Mouse	Calca+Oprk1	Rhoa	Arhgef25	350	308	88	232	66.29	207	59.14	4	1.14
Mouse	Calca+Oprk1	Rhoa	Arhgef28	350	308	88	299	85.43	266	76	4	1.14
Mouse	Calca+Oprk1	Rhoa	Bid	350	308	88	119	34	115	32.86	4	1.14
Mouse	Calca+Oprk1	Rhoa	Daam1	350	308	88	237	67.71	209	59.71	4	1.14
Mouse	Calca+Oprk1	Rhoa	Diaph1	350	308	88	208	59.43	192	54.86	4	1.14
Mouse	Calca+Oprk1	Rhoa	Dnal1	350	308	88	141	40.29	136	38.86	4	1.14
Mouse	Calca+Oprk1	Rhoa	Gnaq	350	308	88	345	98.57	307	87.71	4	1.14
Mouse	Calca+Oprk1	Rhoa	Mapk8	350	308	88	267	76.29	242	69.14	4	1.14
Mouse	Calca+Oprk1	Rhoa	Mcf2l	350	308	88	286	81.71	259	74	4	1.14
Mouse	Calca+Oprk1	Rhoa	Myo9b	350	308	88	218	62.29	197	56.29	4	1.14
Mouse	Calca+Oprk1	Rhoa	Pkn1	350	308	88	126	36	119	34	4	1.14
Mouse	Calca+Oprk1	Rhoa	Pkn2	350	308	88	228	65.14	208	59.43	4	1.14
Mouse	Calca+Oprk1	Rhoa	Rabl3	350	308	88	106	30.29	99	28.29	4	1.14
Mouse	Calca+Oprk1	Rhoa	Rap1gds1	350	308	88	326	93.14	294	84	4	1.14
Mouse	Calca+Oprk1	Rhoa	Rhoc	350	308	88	111	31.71	107	30.57	4	1.14
Mouse	Calca+Oprk1	Rhoa	Rock1	350	308	88	280	80	249	71.14	4	1.14
Mouse	Calca+Oprk1	Rhoa	Trio	350	308	88	307	87.71	277	79.14	4	1.14
Mouse	Calca+Oprk1	Rock1	Add2	350	280	80	321	91.71	268	76.57	73	20.86
Mouse	Calca+Oprk1	Rock1	Rhoa	350	280	80	308	88	249	71.14	73	20.86
Mouse	Calca+Oprk1	Rock1	Rhob	350	280	80	215	61.43	185	52.86	73	20.86
Mouse	Calca+Oprk1	Rock1	Rhoc	350	280	80	111	31.71	90	25.71	73	20.86
Mouse	Calca+Oprk1	Rock1	Rock2	350	280	80	300	85.71	266	76	73	20.86
Mouse	Calca+Oprk1	Rock2	Rock1	350	300	85.71	280	80	266	76	266	76
Mouse	Calca+Oprk1	S1pr1	Gnai1	350	110	31.43	248	70.86	91	26	90	25.71
Mouse	Calca+Oprk1	S1pr1	Gnb1	350	110	31.43	349	99.71	110	31.43	90	25.71
Mouse	Calca+Oprk1	S1pr1	Gng2	350	110	31.43	290	82.86	106	30.29	90	25.71
Mouse	Calca+Oprk1	S1pr3	Gnai1	350	230	65.71	248	70.86	175	50	164	46.86
Mouse	Calca+Oprk1	S1pr3	Gnb1	350	230	65.71	349	99.71	229	65.43	164	46.86
Mouse	Calca+Oprk1	S1pr3	Gng2	350	230	65.71	290	82.86	210	60	164	46.86
Mouse	Calca+Oprk1	Scn2a	Calm1	350	259	74	345	98.57	254	72.57	90	25.71
Mouse	Calca+Oprk1	Scn2a	Scn2b	350	259	74	114	32.57	90	25.71	90	25.71
Mouse	Calca+Oprk1	Scn9a	Scn1b	350	340	97.14	277	79.14	272	77.71	108	30.86
Mouse	Calca+Oprk1	Scn9a	Scn2b	350	340	97.14	114	32.57	114	32.57	108	30.86
Mouse	Calca+Oprk1	Sirt3	H3f3b	350	184	52.57	331	94.57	180	51.43	180	51.43
Mouse	Calca+Oprk1	Sod1	Ccs	350	266	76	189	54	158	45.14	158	45.14
Mouse	Calca+Oprk1	Sos1	Crk	350	297	84.86	245	70	226	64.57	37	10.57
Mouse	Calca+Oprk1	Sos1	Crkl	350	297	84.86	140	40	132	37.71	37	10.57
Mouse	Calca+Oprk1	Sos1	Fgfr1	350	297	84.86	131	37.43	121	34.57	37	10.57
Mouse	Calca+Oprk1	Sos1	Grb2	350	297	84.86	287	82	256	73.14	37	10.57
Mouse	Calca+Oprk1	Sos1	Hras	350	297	84.86	284	81.14	246	70.29	37	10.57
Mouse	Calca+Oprk1	Sos1	Kras	350	297	84.86	260	74.29	236	67.43	37	10.57
Mouse	Calca+Oprk1	Sos1	Pik3r1	350	297	84.86	330	94.29	285	81.43	37	10.57
Mouse	Calca+Oprk1	Sos1	Ptk2	350	297	84.86	282	80.57	257	73.43	37	10.57
Mouse	Calca+Oprk1	Sos1	Ptpn11	350	297	84.86	228	65.14	202	57.71	37	10.57
Mouse	Calca+Oprk1	Sos1	Ywhaz	350	297	84.86	318	90.86	279	79.71	37	10.57
Mouse	Calca+Oprk1	Src	Akt1	350	146	41.71	254	72.57	117	33.43	21	6
Mouse	Calca+Oprk1	Src	Cbl	350	146	41.71	224	64	107	30.57	21	6
Mouse	Calca+Oprk1	Src	Crk	350	146	41.71	245	70	119	34	21	6
Mouse	Calca+Oprk1	Src	Csk	350	146	41.71	210	60	106	30.29	21	6
Mouse	Calca+Oprk1	Src	Dnm1	350	146	41.71	306	87.43	137	39.14	21	6
Mouse	Calca+Oprk1	Src	Dnm2	350	146	41.71	292	83.43	138	39.43	21	6
Mouse	Calca+Oprk1	Src	Fyn	350	146	41.71	218	62.29	102	29.14	21	6
Mouse	Calca+Oprk1	Src	Lyn	350	146	41.71	221	63.14	109	31.14	21	6
Mouse	Calca+Oprk1	Src	Mapt	350	146	41.71	345	98.57	146	41.71	21	6
Mouse	Calca+Oprk1	Src	Pik3r1	350	146	41.71	330	94.29	146	41.71	21	6
Mouse	Calca+Oprk1	Src	Ptk2	350	146	41.71	282	80.57	138	39.43	21	6
Mouse	Calca+Oprk1	Src	Yes1	350	146	41.71	109	31.14	49	14	21	6
Mouse	Calca+Oprk1	Srpk1	Acin1	350	263	75.14	254	72.57	209	59.71	52	14.86
Mouse	Calca+Oprk1	Srpk1	Drosha	350	263	75.14	154	44	123	35.14	52	14.86
Mouse	Calca+Oprk1	Srpk1	Prpf38a	350	263	75.14	119	34	105	30	52	14.86
Mouse	Calca+Oprk1	Srpk1	Rnps1	350	263	75.14	269	76.86	226	64.57	52	14.86
Mouse	Calca+Oprk1	Srpk1	Srpk2	350	263	75.14	319	91.14	252	72	52	14.86
Mouse	Calca+Oprk1	Srpk1	Srsf2	350	263	75.14	319	91.14	253	72.29	52	14.86
Mouse	Calca+Oprk1	Srpk1	U2af1	350	263	75.14	263	75.14	211	60.29	52	14.86
Mouse	Calca+Oprk1	Sstr2	Gnai1	350	117	33.43	248	70.86	102	29.14	82	23.43
Mouse	Calca+Oprk1	Sstr2	Gnai3	350	117	33.43	230	65.71	95	27.14	82	23.43
Mouse	Calca+Oprk1	Sstr2	Gnas	350	117	33.43	350	100	117	33.43	82	23.43
Mouse	Calca+Oprk1	Sstr2	Gnb1	350	117	33.43	349	99.71	117	33.43	82	23.43
Mouse	Calca+Oprk1	Sstr2	Gng2	350	117	33.43	290	82.86	108	30.86	82	23.43
Mouse	Calca+Oprk1	Stat3	Gadd45gip1	350	331	94.57	191	54.57	186	53.14	37	10.57
Mouse	Calca+Oprk1	Stat3	Hdac2	350	331	94.57	272	77.71	262	74.86	37	10.57
Mouse	Calca+Oprk1	Stat3	Igf1r	350	331	94.57	322	92	307	87.71	37	10.57
Mouse	Calca+Oprk1	Stat3	Mapk1	350	331	94.57	314	89.71	300	85.71	37	10.57
Mouse	Calca+Oprk1	Stat3	Nfkb1	350	331	94.57	207	59.14	202	57.71	37	10.57
Mouse	Calca+Oprk1	Stat3	Nudcd1	350	331	94.57	154	44	151	43.14	37	10.57
Mouse	Calca+Oprk1	Stat3	Ptk2	350	331	94.57	282	80.57	275	78.57	37	10.57
Mouse	Calca+Oprk1	Stat3	Ret	350	331	94.57	321	91.71	304	86.86	37	10.57
Mouse	Calca+Oprk1	Stat3	Stat1	350	331	94.57	140	40	134	38.29	37	10.57
Mouse	Calca+Oprk1	Stat6	Kdm3a	350	211	60.29	171	48.86	121	34.57	121	34.57
Mouse	Calca+Oprk1	Stat6	Ncoa1	350	211	60.29	324	92.57	203	58	121	34.57
Mouse	Calca+Oprk1	Syn2	Syn3	350	333	95.14	266	76	259	74	259	74
Mouse	Calca+Oprk1	Terf2	Mcph1	350	166	47.43	187	53.43	101	28.86	23	6.57
Mouse	Calca+Oprk1	Terf2	Mre11a	350	166	47.43	119	34	69	19.71	23	6.57
Mouse	Calca+Oprk1	Terf2	Rad50	350	166	47.43	174	49.71	98	28	23	6.57
Mouse	Calca+Oprk1	Terf2	Terf2ip	350	166	47.43	152	43.43	88	25.14	23	6.57
Mouse	Calca+Oprk1	Tfrc	B2m	350	187	53.43	228	65.14	152	43.43	152	43.43
Mouse	Calca+Oprk1	Tfrc	Fth1	350	187	53.43	340	97.14	185	52.86	152	43.43
Mouse	Calca+Oprk1	Tgfbr1	Fkbp1a	350	126	36	330	94.29	123	35.14	86	24.57
Mouse	Calca+Oprk1	Tgfbr1	Gdf11	350	126	36	163	46.57	86	24.57	86	24.57
Mouse	Calca+Oprk1	Top1	Rbm28	350	298	85.14	181	51.71	162	46.29	142	40.57
Mouse	Calca+Oprk1	Top1	Top2b	350	298	85.14	258	73.71	234	66.86	142	40.57
Mouse	Calca+Oprk1	Trap1	Sdhb	350	201	57.43	281	80.29	171	48.86	76	21.71
Mouse	Calca+Oprk1	Trap1	Sf3a2	350	201	57.43	110	31.43	81	23.14	76	21.71
Mouse	Calca+Oprk1	Trp53	Anxa2	350	111	31.71	347	99.14	111	31.71	5	1.43
Mouse	Calca+Oprk1	Trp53	Babam2	350	111	31.71	270	77.14	93	26.57	5	1.43
Mouse	Calca+Oprk1	Trp53	Bax	350	111	31.71	252	72	97	27.71	5	1.43
Mouse	Calca+Oprk1	Trp53	Bcl2	350	111	31.71	219	62.57	87	24.86	5	1.43
Mouse	Calca+Oprk1	Trp53	Bcl2l1	350	111	31.71	205	58.57	79	22.57	5	1.43
Mouse	Calca+Oprk1	Trp53	Brcc3	350	111	31.71	186	53.14	78	22.29	5	1.43
Mouse	Calca+Oprk1	Trp53	Brd1	350	111	31.71	230	65.71	92	26.29	5	1.43
Mouse	Calca+Oprk1	Trp53	Cop1	350	111	31.71	264	75.43	94	26.86	5	1.43
Mouse	Calca+Oprk1	Trp53	Creb1	350	111	31.71	240	68.57	84	24	5	1.43
Mouse	Calca+Oprk1	Trp53	Crebbp	350	111	31.71	299	85.43	105	30	5	1.43
Mouse	Calca+Oprk1	Trp53	Csnk1d	350	111	31.71	268	76.57	98	28	5	1.43
Mouse	Calca+Oprk1	Trp53	Csnk2a1	350	111	31.71	307	87.71	103	29.43	5	1.43
Mouse	Calca+Oprk1	Trp53	Cul7	350	111	31.71	158	45.14	72	20.57	5	1.43
Mouse	Calca+Oprk1	Trp53	Ep300	350	111	31.71	233	66.57	88	25.14	5	1.43
Mouse	Calca+Oprk1	Trp53	Foxo3	350	111	31.71	211	60.29	82	23.43	5	1.43
Mouse	Calca+Oprk1	Trp53	Gtf2h1	350	111	31.71	191	54.57	82	23.43	5	1.43
Mouse	Calca+Oprk1	Trp53	Hdac1	350	111	31.71	157	44.86	63	18	5	1.43
Mouse	Calca+Oprk1	Trp53	Hdac2	350	111	31.71	272	77.71	100	28.57	5	1.43
Mouse	Calca+Oprk1	Trp53	Hif1a	350	111	31.71	258	73.71	92	26.29	5	1.43
Mouse	Calca+Oprk1	Trp53	Hmgb1	350	111	31.71	252	72	104	29.71	5	1.43
Mouse	Calca+Oprk1	Trp53	Hsp90aa1	350	111	31.71	311	88.86	104	29.71	5	1.43
Mouse	Calca+Oprk1	Trp53	Hspa1b	350	111	31.71	110	31.43	56	16	5	1.43
Mouse	Calca+Oprk1	Trp53	Hspa4	350	111	31.71	289	82.57	105	30	5	1.43
Mouse	Calca+Oprk1	Trp53	Hspb1	350	111	31.71	315	90	107	30.57	5	1.43
Mouse	Calca+Oprk1	Trp53	Ing4	350	111	31.71	130	37.14	48	13.71	5	1.43
Mouse	Calca+Oprk1	Trp53	Mapk1	350	111	31.71	314	89.71	107	30.57	5	1.43
Mouse	Calca+Oprk1	Trp53	Mdm2	350	111	31.71	232	66.29	88	25.14	5	1.43
Mouse	Calca+Oprk1	Trp53	Mdm4	350	111	31.71	239	68.29	81	23.14	5	1.43
Mouse	Calca+Oprk1	Trp53	Mul1	350	111	31.71	184	52.57	84	24	5	1.43
Mouse	Calca+Oprk1	Trp53	Npm1	350	111	31.71	254	72.57	100	28.57	5	1.43
Mouse	Calca+Oprk1	Trp53	Oga	350	111	31.71	309	88.29	105	30	5	1.43
Mouse	Calca+Oprk1	Trp53	Pias1	350	111	31.71	290	82.86	99	28.29	5	1.43
Mouse	Calca+Oprk1	Trp53	Pias2	350	111	31.71	165	47.14	66	18.86	5	1.43
Mouse	Calca+Oprk1	Trp53	Ppp2r1a	350	111	31.71	302	86.29	104	29.71	5	1.43
Mouse	Calca+Oprk1	Trp53	Ppp2r5c	350	111	31.71	285	81.43	99	28.29	5	1.43
Mouse	Calca+Oprk1	Trp53	Ptk2	350	111	31.71	282	80.57	97	27.71	5	1.43
Mouse	Calca+Oprk1	Trp53	Rchy1	350	111	31.71	237	67.71	88	25.14	5	1.43
Mouse	Calca+Oprk1	Trp53	Rpa1	350	111	31.71	154	44	65	18.57	5	1.43
Mouse	Calca+Oprk1	Trp53	Rps27a	350	111	31.71	305	87.14	109	31.14	5	1.43
Mouse	Calca+Oprk1	Trp53	Setd7	350	111	31.71	287	82	105	30	5	1.43
Mouse	Calca+Oprk1	Trp53	Smad2	350	111	31.71	219	62.57	83	23.71	5	1.43
Mouse	Calca+Oprk1	Trp53	Smyd2	350	111	31.71	180	51.43	69	19.71	5	1.43
Mouse	Calca+Oprk1	Trp53	Sumo1	350	111	31.71	273	78	100	28.57	5	1.43
Mouse	Calca+Oprk1	Trp53	Ube2a	350	111	31.71	279	79.71	99	28.29	5	1.43
Mouse	Calca+Oprk1	Trp53	Ube2i	350	111	31.71	236	67.43	93	26.57	5	1.43
Mouse	Calca+Oprk1	Trp53	Ube3a	350	111	31.71	324	92.57	106	30.29	5	1.43
Mouse	Calca+Oprk1	Trp53	Usp7	350	111	31.71	258	73.71	86	24.57	5	1.43
Mouse	Calca+Oprk1	Trpa1	Hif1an	350	160	45.71	127	36.29	77	22	77	22
Mouse	Calca+Oprk1	Trpm3	Gnb1	350	321	91.71	349	99.71	320	91.43	274	78.29
Mouse	Calca+Oprk1	Trpm3	Gng2	350	321	91.71	290	82.86	275	78.57	274	78.29
Mouse	Calca+Oprk1	Trpv1	Calm1	350	336	96	345	98.57	331	94.57	331	94.57
Mouse	Calca+Oprk1	Tyk2	Ifnar1	350	160	45.71	197	56.29	110	31.43	110	31.43
Mouse	Calca+Oprk1	Ube2i	B2m	350	236	67.43	228	65.14	178	50.86	23	6.57
Mouse	Calca+Oprk1	Ube2i	Ipo13	350	236	67.43	178	50.86	142	40.57	23	6.57
Mouse	Calca+Oprk1	Ube2i	Pcna	350	236	67.43	163	46.57	139	39.71	23	6.57
Mouse	Calca+Oprk1	Ube2i	Pias1	350	236	67.43	290	82.86	214	61.14	23	6.57
Mouse	Calca+Oprk1	Ube2i	Pias2	350	236	67.43	165	47.14	126	36	23	6.57
Mouse	Calca+Oprk1	Ube2i	Pias4	350	236	67.43	177	50.57	140	40	23	6.57
Mouse	Calca+Oprk1	Ube2i	Ran	350	236	67.43	307	87.71	218	62.29	23	6.57
Mouse	Calca+Oprk1	Ube2i	Ranbp2	350	236	67.43	242	69.14	181	51.71	23	6.57
Mouse	Calca+Oprk1	Ube2i	Rangap1	350	236	67.43	282	80.57	206	58.86	23	6.57
Mouse	Calca+Oprk1	Ube2i	Sae1	350	236	67.43	205	58.57	162	46.29	23	6.57
Mouse	Calca+Oprk1	Ube2i	Sumo1	350	236	67.43	273	78	204	58.29	23	6.57
Mouse	Calca+Oprk1	Ube2i	Sumo2	350	236	67.43	279	79.71	194	55.43	23	6.57
Mouse	Calca+Oprk1	Ube2i	Sumo3	350	236	67.43	215	61.43	165	47.14	23	6.57
Mouse	Calca+Oprk1	Ube2i	Trp53	350	236	67.43	111	31.71	93	26.57	23	6.57
Mouse	Calca+Oprk1	Ube2i	Uba2	350	236	67.43	256	73.14	198	56.57	23	6.57
Mouse	Calca+Oprk1	Ube2i	Ube2k	350	236	67.43	306	87.43	224	64	23	6.57
Mouse	Calca+Oprk1	Ube2i	Usp8	350	236	67.43	243	69.43	187	53.43	23	6.57
Mouse	Calca+Oprk1	Usp5	Rps27a	350	271	77.43	305	87.14	247	70.57	166	47.43
Mouse	Calca+Oprk1	Usp5	Uba52	350	271	77.43	190	54.29	174	49.71	166	47.43
Mouse	Calca+Oprk1	Usp5	Ubb	350	271	77.43	347	99.14	269	76.86	166	47.43
Mouse	Calca+Oprk1	Usp5	Ubc	350	271	77.43	318	90.86	253	72.29	166	47.43
Mouse	Calca+Oprk1	Vcp	Amfr	350	325	92.86	259	74	249	71.14	7	2
Mouse	Calca+Oprk1	Vcp	Aspscr1	350	325	92.86	194	55.43	185	52.86	7	2
Mouse	Calca+Oprk1	Vcp	Atxn3	350	325	92.86	199	56.86	182	52	7	2
Mouse	Calca+Oprk1	Vcp	Canx	350	325	92.86	313	89.43	297	84.86	7	2
Mouse	Calca+Oprk1	Vcp	Cul1	350	325	92.86	308	88	292	83.43	7	2
Mouse	Calca+Oprk1	Vcp	Cul2	350	325	92.86	254	72.57	239	68.29	7	2
Mouse	Calca+Oprk1	Vcp	Derl1	350	325	92.86	259	74	249	71.14	7	2
Mouse	Calca+Oprk1	Vcp	Derl2	350	325	92.86	207	59.14	200	57.14	7	2
Mouse	Calca+Oprk1	Vcp	Faf1	350	325	92.86	301	86	281	80.29	7	2
Mouse	Calca+Oprk1	Vcp	Faf2	350	325	92.86	284	81.14	263	75.14	7	2
Mouse	Calca+Oprk1	Vcp	Fam104a	350	325	92.86	223	63.71	212	60.57	7	2
Mouse	Calca+Oprk1	Vcp	Ift74	350	325	92.86	170	48.57	164	46.86	7	2
Mouse	Calca+Oprk1	Vcp	Ift88	350	325	92.86	186	53.14	175	50	7	2
Mouse	Calca+Oprk1	Vcp	Nploc4	350	325	92.86	235	67.14	222	63.43	7	2
Mouse	Calca+Oprk1	Vcp	Nsfl1c	350	325	92.86	225	64.29	219	62.57	7	2
Mouse	Calca+Oprk1	Vcp	Os9	350	325	92.86	265	75.71	256	73.14	7	2
Mouse	Calca+Oprk1	Vcp	Plaa	350	325	92.86	257	73.43	244	69.71	7	2
Mouse	Calca+Oprk1	Vcp	Polr2a	350	325	92.86	235	67.14	224	64	7	2
Mouse	Calca+Oprk1	Vcp	Prkn	350	325	92.86	305	87.14	281	80.29	7	2
Mouse	Calca+Oprk1	Vcp	Psma2	350	325	92.86	291	83.14	280	80	7	2
Mouse	Calca+Oprk1	Vcp	Rhbdd1	350	325	92.86	113	32.29	108	30.86	7	2
Mouse	Calca+Oprk1	Vcp	Selenos	350	325	92.86	227	64.86	218	62.29	7	2
Mouse	Calca+Oprk1	Vcp	Svip	350	325	92.86	243	69.43	238	68	7	2
Mouse	Calca+Oprk1	Vcp	Syvn1	350	325	92.86	195	55.71	188	53.71	7	2
Mouse	Calca+Oprk1	Vcp	Ubc	350	325	92.86	318	90.86	300	85.71	7	2
Mouse	Calca+Oprk1	Vcp	Ube4b	350	325	92.86	304	86.86	286	81.71	7	2
Mouse	Calca+Oprk1	Vcp	Ubl4a	350	325	92.86	179	51.14	175	50	7	2
Mouse	Calca+Oprk1	Vcp	Ubl7	350	325	92.86	183	52.29	181	51.71	7	2
Mouse	Calca+Oprk1	Vcp	Ubxn1	350	325	92.86	247	70.57	241	68.86	7	2
Mouse	Calca+Oprk1	Vcp	Ubxn2a	350	325	92.86	199	56.86	189	54	7	2
Mouse	Calca+Oprk1	Vcp	Ubxn2b	350	325	92.86	129	36.86	123	35.14	7	2
Mouse	Calca+Oprk1	Vcp	Ubxn4	350	325	92.86	313	89.43	290	82.86	7	2
Mouse	Calca+Oprk1	Vcp	Ubxn6	350	325	92.86	233	66.57	226	64.57	7	2
Mouse	Calca+Oprk1	Vcp	Ubxn7	350	325	92.86	194	55.43	185	52.86	7	2
Mouse	Calca+Oprk1	Vcp	Ubxn8	350	325	92.86	155	44.29	152	43.43	7	2
Mouse	Calca+Oprk1	Vcp	Ufd1	350	325	92.86	247	70.57	227	64.86	7	2
Mouse	Calca+Oprk1	Vcp	Vcpip1	350	325	92.86	211	60.29	200	57.14	7	2
Mouse	Calca+Oprk1	Vcp	Yod1	350	325	92.86	125	35.71	122	34.86	7	2
Mouse	Calca+Oprk1	Yes1	Flot1	350	109	31.14	315	90	107	30.57	31	8.86
Mouse	Calca+Oprk1	Yes1	Fyn	350	109	31.14	218	62.29	85	24.29	31	8.86
Mouse	Calca+Oprk1	Yes1	Lyn	350	109	31.14	221	63.14	85	24.29	31	8.86
Mouse	Calca+Oprk1	Yes1	Ptk2	350	109	31.14	282	80.57	103	29.43	31	8.86
Mouse	Calca+Oprk1	Yes1	Src	350	109	31.14	146	41.71	49	14	31	8.86
Mouse	Calca+Oprk1	Zeb1	Ctbp1	350	283	80.86	274	78.29	229	65.43	229	65.43
Mouse	Calca+Oprk1	Zfp91	Crbn	350	236	67.43	232	66.29	166	47.43	166	47.43
Mouse	Rxfp1	Aak1	Ap1b1	115	86	74.78	47	40.87	38	33.04	10	8.7
Mouse	Rxfp1	Aak1	Ap2b1	115	86	74.78	80	69.57	62	53.91	10	8.7
Mouse	Rxfp1	Aak1	Ap2m1	115	86	74.78	56	48.7	43	37.39	10	8.7
Mouse	Rxfp1	Aak1	Ralbp1	115	86	74.78	46	40	38	33.04	10	8.7
Mouse	Rxfp1	Aak1	Reps1	115	86	74.78	68	59.13	59	51.3	10	8.7
Mouse	Rxfp1	Aak1	Rundc3a	115	86	74.78	71	61.74	56	48.7	10	8.7
Mouse	Rxfp1	Ache	App	115	59	51.3	104	90.43	55	47.83	55	47.83
Mouse	Rxfp1	Ahsa1	Fkbp4	115	38	33.04	56	48.7	23	20	16	13.91
Mouse	Rxfp1	Ahsa1	Hsp90aa1	115	38	33.04	76	66.09	31	26.96	16	13.91
Mouse	Rxfp1	Ahsa1	Hsp90ab1	115	38	33.04	84	73.04	35	30.43	16	13.91
Mouse	Rxfp1	Ahsa1	Hsp90b1	115	38	33.04	58	50.43	22	19.13	16	13.91
Mouse	Rxfp1	Akt3	Akt1	115	103	89.57	39	33.91	37	32.17	11	9.57
Mouse	Rxfp1	Akt3	Cul1	115	103	89.57	73	63.48	66	57.39	11	9.57
Mouse	Rxfp1	Akt3	Prkcz	115	103	89.57	63	54.78	58	50.43	11	9.57
Mouse	Rxfp1	Akt3	Tox2	115	103	89.57	81	70.43	74	64.35	11	9.57
Mouse	Rxfp1	Ar	Brd4	115	41	35.65	78	67.83	35	30.43	13	11.3
Mouse	Rxfp1	Ar	Ncoa1	115	41	35.65	93	80.87	36	31.3	13	11.3
Mouse	Rxfp1	Ar	Ncoa2	115	41	35.65	83	72.17	32	27.83	13	11.3
Mouse	Rxfp1	Ar	Ncoa3	115	41	35.65	46	40	23	20	13	11.3
Mouse	Rxfp1	Araf	Braf	115	68	59.13	82	71.3	52	45.22	3	2.61
Mouse	Rxfp1	Araf	Hras	115	68	59.13	52	45.22	35	30.43	3	2.61
Mouse	Rxfp1	Araf	Hsp90ab1	115	68	59.13	84	73.04	51	44.35	3	2.61
Mouse	Rxfp1	Araf	Kras	115	68	59.13	57	49.57	30	26.09	3	2.61
Mouse	Rxfp1	Araf	Map2k1	115	68	59.13	62	53.91	34	29.57	3	2.61
Mouse	Rxfp1	Araf	Map2k2	115	68	59.13	57	49.57	42	36.52	3	2.61
Mouse	Rxfp1	Araf	Pkm	115	68	59.13	79	68.7	50	43.48	3	2.61
Mouse	Rxfp1	Araf	Raf1	115	68	59.13	69	60	48	41.74	3	2.61
Mouse	Rxfp1	Araf	Ywhab	115	68	59.13	59	51.3	36	31.3	3	2.61
Mouse	Rxfp1	Araf	Ywhag	115	68	59.13	85	73.91	57	49.57	3	2.61
Mouse	Rxfp1	Araf	Ywhah	115	68	59.13	96	83.48	57	49.57	3	2.61
Mouse	Rxfp1	Araf	Ywhaq	115	68	59.13	68	59.13	40	34.78	3	2.61
Mouse	Rxfp1	Araf	Ywhaz	115	68	59.13	79	68.7	49	42.61	3	2.61
Mouse	Rxfp1	Braf	Akt1	115	82	71.3	39	33.91	29	25.22	3	2.61
Mouse	Rxfp1	Braf	Araf	115	82	71.3	68	59.13	52	45.22	3	2.61
Mouse	Rxfp1	Braf	Cdc37	115	82	71.3	35	30.43	27	23.48	3	2.61
Mouse	Rxfp1	Braf	Hras	115	82	71.3	52	45.22	35	30.43	3	2.61
Mouse	Rxfp1	Braf	Hsp90aa1	115	82	71.3	76	66.09	53	46.09	3	2.61
Mouse	Rxfp1	Braf	Hsp90ab1	115	82	71.3	84	73.04	61	53.04	3	2.61
Mouse	Rxfp1	Braf	Hspa8	115	82	71.3	89	77.39	60	52.17	3	2.61
Mouse	Rxfp1	Braf	Kras	115	82	71.3	57	49.57	42	36.52	3	2.61
Mouse	Rxfp1	Braf	Map2k1	115	82	71.3	62	53.91	42	36.52	3	2.61
Mouse	Rxfp1	Braf	Map2k2	115	82	71.3	57	49.57	43	37.39	3	2.61
Mouse	Rxfp1	Braf	Mapk3	115	82	71.3	72	62.61	51	44.35	3	2.61
Mouse	Rxfp1	Braf	Raf1	115	82	71.3	69	60	49	42.61	3	2.61
Mouse	Rxfp1	Braf	Rap1a	115	82	71.3	57	49.57	42	36.52	3	2.61
Mouse	Rxfp1	Braf	Ywhab	115	82	71.3	59	51.3	43	37.39	3	2.61
Mouse	Rxfp1	Braf	Ywhae	115	82	71.3	78	67.83	53	46.09	3	2.61
Mouse	Rxfp1	Braf	Ywhag	115	82	71.3	85	73.91	63	54.78	3	2.61
Mouse	Rxfp1	Braf	Ywhah	115	82	71.3	96	83.48	70	60.87	3	2.61
Mouse	Rxfp1	Braf	Ywhaq	115	82	71.3	68	59.13	48	41.74	3	2.61
Mouse	Rxfp1	Braf	Ywhaz	115	82	71.3	79	68.7	60	52.17	3	2.61
Mouse	Rxfp1	Brd4	Ar	115	78	67.83	41	35.65	35	30.43	1	0.87
Mouse	Rxfp1	Brd4	Atrx	115	78	67.83	81	70.43	58	50.43	1	0.87
Mouse	Rxfp1	Brd4	Baz1b	115	78	67.83	56	48.7	39	33.91	1	0.87
Mouse	Rxfp1	Brd4	Brd2	115	78	67.83	43	37.39	36	31.3	1	0.87
Mouse	Rxfp1	Brd4	Brd8	115	78	67.83	51	44.35	37	32.17	1	0.87
Mouse	Rxfp1	Brd4	Chd4	115	78	67.83	65	56.52	45	39.13	1	0.87
Mouse	Rxfp1	Brd4	Elob	115	78	67.83	59	51.3	43	37.39	1	0.87
Mouse	Rxfp1	Brd4	Eloc	115	78	67.83	50	43.48	35	30.43	1	0.87
Mouse	Rxfp1	Brd4	Foxo3	115	78	67.83	60	52.17	42	36.52	1	0.87
Mouse	Rxfp1	Brd4	Gtpbp4	115	78	67.83	36	31.3	29	25.22	1	0.87
Mouse	Rxfp1	Brd4	Kmt5b	115	78	67.83	55	47.83	39	33.91	1	0.87
Mouse	Rxfp1	Brd4	Nsd2	115	78	67.83	80	69.57	58	50.43	1	0.87
Mouse	Rxfp1	Brd4	Nsd3	115	78	67.83	83	72.17	58	50.43	1	0.87
Mouse	Rxfp1	Brd4	Numa1	115	78	67.83	55	47.83	40	34.78	1	0.87
Mouse	Rxfp1	Brd4	Polr2a	115	78	67.83	45	39.13	39	33.91	1	0.87
Mouse	Rxfp1	Brd4	Rtf1	115	78	67.83	49	42.61	42	36.52	1	0.87
Mouse	Rxfp1	Cacna1a	Cacnb4	115	108	93.91	97	84.35	91	79.13	58	50.43
Mouse	Rxfp1	Cacna1a	Calm1	115	108	93.91	80	69.57	74	64.35	58	50.43
Mouse	Rxfp1	Cacna1b	Cacna2d1	115	97	84.35	112	97.39	97	84.35	44	38.26
Mouse	Rxfp1	Cacna1b	Cacnb3	115	97	84.35	64	55.65	53	46.09	44	38.26
Mouse	Rxfp1	Cacna1b	Calm1	115	97	84.35	80	69.57	66	57.39	44	38.26
Mouse	Rxfp1	Cacna1c	Cabp1	115	108	93.91	71	61.74	67	58.26	19	16.52
Mouse	Rxfp1	Cacna1c	Cacnb2	115	108	93.91	41	35.65	41	35.65	19	16.52
Mouse	Rxfp1	Cacna1c	Cacnb3	115	108	93.91	64	55.65	62	53.91	19	16.52
Mouse	Rxfp1	Cacna1c	Calm1	115	108	93.91	80	69.57	75	65.22	19	16.52
Mouse	Rxfp1	Cacna1d	Cacna2d1	115	104	90.43	112	97.39	104	90.43	60	52.17
Mouse	Rxfp1	Cacna1d	Cacnb3	115	104	90.43	64	55.65	60	52.17	60	52.17
Mouse	Rxfp1	Cacna2d1	Cacna1b	115	112	97.39	97	84.35	97	84.35	52	45.22
Mouse	Rxfp1	Cacna2d1	Cacna1d	115	112	97.39	104	90.43	104	90.43	52	45.22
Mouse	Rxfp1	Cacna2d1	Cacnb3	115	112	97.39	64	55.65	63	54.78	52	45.22
Mouse	Rxfp1	Calca	Gnas	115	65	56.52	107	93.04	62	53.91	31	26.96
Mouse	Rxfp1	Calca	Gnb1	115	65	56.52	95	82.61	53	46.09	31	26.96
Mouse	Rxfp1	Calca	Gng2	115	65	56.52	53	46.09	31	26.96	31	26.96
Mouse	Rxfp1	Capn1	Capns1	115	39	33.91	64	55.65	26	22.61	18	15.65
Mouse	Rxfp1	Capn1	Cast	115	39	33.91	68	59.13	23	20	18	15.65
Mouse	Rxfp1	Ccnh	Cdk7	115	42	36.52	35	30.43	14	12.17	0	0
Mouse	Rxfp1	Ccnh	Gtf2a1	115	42	36.52	39	33.91	21	18.26	0	0
Mouse	Rxfp1	Ccnh	Gtf2h5	115	42	36.52	40	34.78	14	12.17	0	0
Mouse	Rxfp1	Ccnh	H2afz	115	42	36.52	66	57.39	25	21.74	0	0
Mouse	Rxfp1	Ccnh	Med1	115	42	36.52	44	38.26	20	17.39	0	0
Mouse	Rxfp1	Ccnh	Med14	115	42	36.52	44	38.26	17	14.78	0	0
Mouse	Rxfp1	Ccnh	Med15	115	42	36.52	46	40	21	18.26	0	0
Mouse	Rxfp1	Ccnh	Med27	115	42	36.52	41	35.65	14	12.17	0	0
Mouse	Rxfp1	Ccnh	Mnat1	115	42	36.52	58	50.43	24	20.87	0	0
Mouse	Rxfp1	Ccnh	Polr2a	115	42	36.52	45	39.13	18	15.65	0	0
Mouse	Rxfp1	Ccnh	Taf1	115	42	36.52	44	38.26	11	9.57	0	0
Mouse	Rxfp1	Ccnh	Taf11	115	42	36.52	36	31.3	17	14.78	0	0
Mouse	Rxfp1	Ccnh	Taf6	115	42	36.52	35	30.43	17	14.78	0	0
Mouse	Rxfp1	Ccnt1	Aff4	115	42	36.52	84	73.04	33	28.7	18	15.65
Mouse	Rxfp1	Ccnt1	Cdk9	115	42	36.52	44	38.26	20	17.39	18	15.65
Mouse	Rxfp1	Cdk5	C2cd5	115	53	46.09	91	79.13	46	40	15	13.04
Mouse	Rxfp1	Cdk5	Cdk14	115	53	46.09	79	68.7	44	38.26	15	13.04
Mouse	Rxfp1	Cdk5	Fibp	115	53	46.09	36	31.3	18	15.65	15	13.04
Mouse	Rxfp1	Cdk7	Ccnh	115	35	30.43	42	36.52	14	12.17	0	0
Mouse	Rxfp1	Cdk7	Gtf2a1	115	35	30.43	39	33.91	9	7.83	0	0
Mouse	Rxfp1	Cdk7	Gtf2h5	115	35	30.43	40	34.78	13	11.3	0	0
Mouse	Rxfp1	Cdk7	H2afz	115	35	30.43	66	57.39	24	20.87	0	0
Mouse	Rxfp1	Cdk7	Med1	115	35	30.43	44	38.26	16	13.91	0	0
Mouse	Rxfp1	Cdk7	Med14	115	35	30.43	44	38.26	17	14.78	0	0
Mouse	Rxfp1	Cdk7	Med15	115	35	30.43	46	40	14	12.17	0	0
Mouse	Rxfp1	Cdk7	Med27	115	35	30.43	41	35.65	12	10.43	0	0
Mouse	Rxfp1	Cdk7	Mnat1	115	35	30.43	58	50.43	17	14.78	0	0
Mouse	Rxfp1	Cdk7	Polr2a	115	35	30.43	45	39.13	11	9.57	0	0
Mouse	Rxfp1	Cdk7	Taf1	115	35	30.43	44	38.26	15	13.04	0	0
Mouse	Rxfp1	Cdk7	Taf11	115	35	30.43	36	31.3	9	7.83	0	0
Mouse	Rxfp1	Cdk7	Taf6	115	35	30.43	35	30.43	8	6.96	0	0
Mouse	Rxfp1	Cdk7	Tcea1	115	35	30.43	56	48.7	19	16.52	0	0
Mouse	Rxfp1	Cdk9	Aff3	115	44	38.26	105	91.3	40	34.78	6	5.22
Mouse	Rxfp1	Cdk9	Aff4	115	44	38.26	84	73.04	37	32.17	6	5.22
Mouse	Rxfp1	Cdk9	Ccnt1	115	44	38.26	42	36.52	20	17.39	6	5.22
Mouse	Rxfp1	Cdk9	Ccnt2	115	44	38.26	82	71.3	30	26.09	6	5.22
Mouse	Rxfp1	Cdk9	Med1	115	44	38.26	44	38.26	23	20	6	5.22
Mouse	Rxfp1	Cdk9	Zc3h13	115	44	38.26	46	40	20	17.39	6	5.22
Mouse	Rxfp1	Comt	Ap1g1	115	61	53.04	60	52.17	40	34.78	40	34.78
Mouse	Rxfp1	Crebbp	Atf4	115	82	71.3	55	47.83	42	36.52	3	2.61
Mouse	Rxfp1	Crebbp	Creb1	115	82	71.3	54	46.96	40	34.78	3	2.61
Mouse	Rxfp1	Crebbp	Fgfr1	115	82	71.3	37	32.17	29	25.22	3	2.61
Mouse	Rxfp1	Crebbp	Foxo3	115	82	71.3	60	52.17	52	45.22	3	2.61
Mouse	Rxfp1	Crebbp	H3f3b	115	82	71.3	77	66.96	53	46.09	3	2.61
Mouse	Rxfp1	Crebbp	Hif1a	115	82	71.3	55	47.83	42	36.52	3	2.61
Mouse	Rxfp1	Crebbp	Ikbkb	115	82	71.3	40	34.78	34	29.57	3	2.61
Mouse	Rxfp1	Crebbp	Kmt2a	115	82	71.3	78	67.83	56	48.7	3	2.61
Mouse	Rxfp1	Crebbp	Ncoa1	115	82	71.3	93	80.87	65	56.52	3	2.61
Mouse	Rxfp1	Crebbp	Ncoa3	115	82	71.3	46	40	33	28.7	3	2.61
Mouse	Rxfp1	Crebbp	Sumo1	115	82	71.3	60	52.17	44	38.26	3	2.61
Mouse	Rxfp1	Crebbp	Tcf12	115	82	71.3	59	51.3	44	38.26	3	2.61
Mouse	Rxfp1	Crebbp	Tcf4	115	82	71.3	75	65.22	53	46.09	3	2.61
Mouse	Rxfp1	Crebbp	Txndc11	115	82	71.3	45	39.13	35	30.43	3	2.61
Mouse	Rxfp1	Crebbp	Zfp106	115	82	71.3	48	41.74	39	33.91	3	2.61
Mouse	Rxfp1	Csnk1a1	Csnk1d	115	90	78.26	56	48.7	49	42.61	2	1.74
Mouse	Rxfp1	Csnk1a1	Csnk1e	115	90	78.26	53	46.09	44	38.26	2	1.74
Mouse	Rxfp1	Csnk1a1	Fau	115	90	78.26	67	58.26	51	44.35	2	1.74
Mouse	Rxfp1	Csnk1a1	Gapvd1	115	90	78.26	73	63.48	61	53.04	2	1.74
Mouse	Rxfp1	Csnk1a1	Rasal2	115	90	78.26	72	62.61	60	52.17	2	1.74
Mouse	Rxfp1	Csnk1a1	Rps11	115	90	78.26	66	57.39	58	50.43	2	1.74
Mouse	Rxfp1	Csnk1a1	Rps12	115	90	78.26	41	35.65	34	29.57	2	1.74
Mouse	Rxfp1	Csnk1a1	Rps13	115	90	78.26	65	56.52	53	46.09	2	1.74
Mouse	Rxfp1	Csnk1a1	Rps14	115	90	78.26	45	39.13	40	34.78	2	1.74
Mouse	Rxfp1	Csnk1a1	Rps15	115	90	78.26	53	46.09	37	32.17	2	1.74
Mouse	Rxfp1	Csnk1a1	Rps15a	115	90	78.26	42	36.52	36	31.3	2	1.74
Mouse	Rxfp1	Csnk1a1	Rps16	115	90	78.26	50	43.48	47	40.87	2	1.74
Mouse	Rxfp1	Csnk1a1	Rps18	115	90	78.26	55	47.83	48	41.74	2	1.74
Mouse	Rxfp1	Csnk1a1	Rps19	115	90	78.26	48	41.74	44	38.26	2	1.74
Mouse	Rxfp1	Csnk1a1	Rps23	115	90	78.26	39	33.91	36	31.3	2	1.74
Mouse	Rxfp1	Csnk1a1	Rps24	115	90	78.26	64	55.65	56	48.7	2	1.74
Mouse	Rxfp1	Csnk1a1	Rps27	115	90	78.26	68	59.13	54	46.96	2	1.74
Mouse	Rxfp1	Csnk1a1	Rps27a	115	90	78.26	70	60.87	56	48.7	2	1.74
Mouse	Rxfp1	Csnk1a1	Rps28	115	90	78.26	53	46.09	47	40.87	2	1.74
Mouse	Rxfp1	Csnk1a1	Rps4x	115	90	78.26	59	51.3	49	42.61	2	1.74
Mouse	Rxfp1	Csnk1a1	Rps5	115	90	78.26	52	45.22	44	38.26	2	1.74
Mouse	Rxfp1	Csnk1a1	Rps6	115	90	78.26	47	40.87	45	39.13	2	1.74
Mouse	Rxfp1	Csnk1a1	Rps7	115	90	78.26	56	48.7	43	37.39	2	1.74
Mouse	Rxfp1	Csnk1a1	Rps8	115	90	78.26	68	59.13	59	51.3	2	1.74
Mouse	Rxfp1	Csnk1a1	Rps9	115	90	78.26	64	55.65	54	46.96	2	1.74
Mouse	Rxfp1	Csnk1a1	Snx24	115	90	78.26	38	33.04	27	23.48	2	1.74
Mouse	Rxfp1	Csnk1a1	Trmt112	115	90	78.26	37	32.17	31	26.96	2	1.74
Mouse	Rxfp1	Csnk1e	Apc	115	53	46.09	82	71.3	41	35.65	4	3.48
Mouse	Rxfp1	Csnk1e	Clock	115	53	46.09	62	53.91	40	34.78	4	3.48
Mouse	Rxfp1	Csnk1e	Csnk1a1	115	53	46.09	90	78.26	44	38.26	4	3.48
Mouse	Rxfp1	Csnk1e	Csnk1d	115	53	46.09	56	48.7	37	32.17	4	3.48
Mouse	Rxfp1	Csnk1e	Fam110b	115	53	46.09	60	52.17	32	27.83	4	3.48
Mouse	Rxfp1	Csnk1e	Gapvd1	115	53	46.09	73	63.48	37	32.17	4	3.48
Mouse	Rxfp1	Csnk1e	Rasal2	115	53	46.09	72	62.61	39	33.91	4	3.48
Mouse	Rxfp1	Csnk1e	Snx24	115	53	46.09	38	33.04	18	15.65	4	3.48
Mouse	Rxfp1	Ctsd	Lamp1	115	67	58.26	62	53.91	48	41.74	48	41.74
Mouse	Rxfp1	Dlg1	Cask	115	54	46.96	95	82.61	49	42.61	11	9.57
Mouse	Rxfp1	Dlg1	Dlgap2	115	54	46.96	60	52.17	31	26.96	11	9.57
Mouse	Rxfp1	Dlg1	Gria1	115	54	46.96	69	60	34	29.57	11	9.57
Mouse	Rxfp1	Dlg1	Lin7c	115	54	46.96	37	32.17	18	15.65	11	9.57
Mouse	Rxfp1	Dpysl2	Crmp1	115	102	88.7	64	55.65	54	46.96	27	23.48
Mouse	Rxfp1	Dpysl2	Dpysl3	115	102	88.7	93	80.87	84	73.04	27	23.48
Mouse	Rxfp1	Dpysl2	Dpysl5	115	102	88.7	63	54.78	56	48.7	27	23.48
Mouse	Rxfp1	Dyrk1a	Dcaf7	115	60	52.17	40	34.78	23	20	5	4.35
Mouse	Rxfp1	Dyrk1a	Fam117b	115	60	52.17	55	47.83	32	27.83	5	4.35
Mouse	Rxfp1	Dyrk1a	Fntb	115	60	52.17	42	36.52	23	20	5	4.35
Mouse	Rxfp1	Dyrk1a	Prkaca	115	60	52.17	53	46.09	28	24.35	5	4.35
Mouse	Rxfp1	Dyrk1a	Prkacb	115	60	52.17	58	50.43	34	29.57	5	4.35
Mouse	Rxfp1	Ehmt2	Cbx3	115	42	36.52	48	41.74	21	18.26	8	6.96
Mouse	Rxfp1	Ehmt2	Cbx5	115	42	36.52	48	41.74	21	18.26	8	6.96
Mouse	Rxfp1	Ehmt2	Ehmt1	115	42	36.52	68	59.13	27	23.48	8	6.96
Mouse	Rxfp1	Ehmt2	H3f3b	115	42	36.52	77	66.96	31	26.96	8	6.96
Mouse	Rxfp1	Eml4	Eml1	115	57	49.57	49	42.61	24	20.87	7	6.09
Mouse	Rxfp1	Eml4	Nek9	115	57	49.57	43	37.39	26	22.61	7	6.09
Mouse	Rxfp1	Eml4	Tubb2a	115	57	49.57	77	66.96	44	38.26	7	6.09
Mouse	Rxfp1	Eml4	Tubb2b	115	57	49.57	51	44.35	22	19.13	7	6.09
Mouse	Rxfp1	Ep300	Hif1a	115	75	65.22	55	47.83	38	33.04	21	18.26
Mouse	Rxfp1	Ep300	Mef2a	115	75	65.22	96	83.48	68	59.13	21	18.26
Mouse	Rxfp1	Ep300	Ncoa3	115	75	65.22	46	40	38	33.04	21	18.26
Mouse	Rxfp1	Ezh1	Jarid2	115	44	38.26	60	52.17	23	20	2	1.74
Mouse	Rxfp1	Ezh1	Lcor	115	44	38.26	76	66.09	30	26.09	2	1.74
Mouse	Rxfp1	Ezh1	Mtf2	115	44	38.26	50	43.48	23	20	2	1.74
Mouse	Rxfp1	Ezh1	Phf1	115	44	38.26	40	34.78	19	16.52	2	1.74
Mouse	Rxfp1	Ezh1	Rbbp4	115	44	38.26	42	36.52	26	22.61	2	1.74
Mouse	Rxfp1	Ezh1	Rbbp7	115	44	38.26	88	76.52	39	33.91	2	1.74
Mouse	Rxfp1	Fgf13	Calm1	115	107	93.04	80	69.57	75	65.22	75	65.22
Mouse	Rxfp1	Fgfr2	Frs2	115	75	65.22	59	51.3	40	34.78	14	12.17
Mouse	Rxfp1	Fgfr2	Grb2	115	75	65.22	49	42.61	31	26.96	14	12.17
Mouse	Rxfp1	Fgfr2	Ubxn4	115	75	65.22	69	60	48	41.74	14	12.17
Mouse	Rxfp1	Fkbp1a	Acvr1	115	76	66.09	42	36.52	32	27.83	4	3.48
Mouse	Rxfp1	Fkbp1a	Cep250	115	76	66.09	45	39.13	29	25.22	4	3.48
Mouse	Rxfp1	Fkbp1a	Mtor	115	76	66.09	39	33.91	33	28.7	4	3.48
Mouse	Rxfp1	Fkbp1a	Ppp3r1	115	76	66.09	35	30.43	30	26.09	4	3.48
Mouse	Rxfp1	Fkbp1a	Rptor	115	76	66.09	68	59.13	51	44.35	4	3.48
Mouse	Rxfp1	Fkbp1a	Ryr2	115	76	66.09	75	65.22	52	45.22	4	3.48
Mouse	Rxfp1	Fkbp1b	Acvr1	115	64	55.65	42	36.52	31	26.96	17	14.78
Mouse	Rxfp1	Fkbp1b	Calm1	115	64	55.65	80	69.57	50	43.48	17	14.78
Mouse	Rxfp1	Fkbp1b	Ryr2	115	64	55.65	75	65.22	43	37.39	17	14.78
Mouse	Rxfp1	Fkbp4	Ahsa1	115	56	48.7	38	33.04	23	20	5	4.35
Mouse	Rxfp1	Fkbp4	Hsp90aa1	115	56	48.7	76	66.09	43	37.39	5	4.35
Mouse	Rxfp1	Fkbp4	Hsp90ab1	115	56	48.7	84	73.04	50	43.48	5	4.35
Mouse	Rxfp1	Fkbp4	Mtor	115	56	48.7	39	33.91	20	17.39	5	4.35
Mouse	Rxfp1	Fkbp5	Hsp90aa1	115	44	38.26	76	66.09	29	25.22	10	8.7
Mouse	Rxfp1	Fkbp5	Hsp90ab1	115	44	38.26	84	73.04	32	27.83	10	8.7
Mouse	Rxfp1	Fkbp5	Mapt	115	44	38.26	110	95.65	42	36.52	10	8.7
Mouse	Rxfp1	Fkbp5	Mtor	115	44	38.26	39	33.91	18	15.65	10	8.7
Mouse	Rxfp1	Fkbp5	Ptges3	115	44	38.26	71	61.74	29	25.22	10	8.7
Mouse	Rxfp1	Flna	Hsp90ab1	115	46	40	84	73.04	33	28.7	11	9.57
Mouse	Rxfp1	Flna	Itgb1	115	46	40	72	62.61	34	29.57	11	9.57
Mouse	Rxfp1	Flna	Txndc16	115	46	40	35	30.43	19	16.52	11	9.57
Mouse	Rxfp1	Fxyd2	Atp1b1	115	69	60	77	66.96	57	49.57	57	49.57
Mouse	Rxfp1	Fyn	Cbl	115	75	65.22	92	80	62	53.91	5	4.35
Mouse	Rxfp1	Fyn	Ctnnb1	115	75	65.22	52	45.22	36	31.3	5	4.35
Mouse	Rxfp1	Fyn	Dtx3	115	75	65.22	95	82.61	64	55.65	5	4.35
Mouse	Rxfp1	Fyn	Mapt	115	75	65.22	110	95.65	72	62.61	5	4.35
Mouse	Rxfp1	Fyn	Pdcd6ip	115	75	65.22	42	36.52	35	30.43	5	4.35
Mouse	Rxfp1	Fyn	Pik3r1	115	75	65.22	81	70.43	52	45.22	5	4.35
Mouse	Rxfp1	Fyn	Prkcd	115	75	65.22	41	35.65	29	25.22	5	4.35
Mouse	Rxfp1	Fyn	Prune2	115	75	65.22	114	99.13	74	64.35	5	4.35
Mouse	Rxfp1	Fyn	Ptk2	115	75	65.22	89	77.39	58	50.43	5	4.35
Mouse	Rxfp1	Fyn	Yes1	115	75	65.22	52	45.22	38	33.04	5	4.35
Mouse	Rxfp1	Gabrb3	Gabrg2	115	104	90.43	41	35.65	35	30.43	35	30.43
Mouse	Rxfp1	Gabrg2	Gabarap	115	41	35.65	63	54.78	24	20.87	23	20
Mouse	Rxfp1	Gabrg2	Gabrb3	115	41	35.65	104	90.43	35	30.43	23	20
Mouse	Rxfp1	Gapdh	Eef1a1	115	82	71.3	86	74.78	69	60	21	18.26
Mouse	Rxfp1	Gapdh	Eno1	115	82	71.3	55	47.83	44	38.26	21	18.26
Mouse	Rxfp1	Gapdh	Pgk1	115	82	71.3	48	41.74	40	34.78	21	18.26
Mouse	Rxfp1	Gapdh	Tpi1	115	82	71.3	47	40.87	42	36.52	21	18.26
Mouse	Rxfp1	Gapdh	Tpt1	115	82	71.3	69	60	61	53.04	21	18.26
Mouse	Rxfp1	Gfra2	Ret	115	54	46.96	63	54.78	35	30.43	35	30.43
Mouse	Rxfp1	Ghr	Stat5b	115	71	61.74	82	71.3	52	45.22	52	45.22
Mouse	Rxfp1	Gria2	Gria1	115	88	76.52	69	60	55	47.83	49	42.61
Mouse	Rxfp1	Gria2	Gria3	115	88	76.52	97	84.35	77	66.96	49	42.61
Mouse	Rxfp1	Gria3	Gria1	115	97	84.35	69	60	59	51.3	33	28.7
Mouse	Rxfp1	Gria3	Gria2	115	97	84.35	88	76.52	77	66.96	33	28.7
Mouse	Rxfp1	Gria3	Gria4	115	97	84.35	69	60	63	54.78	33	28.7
Mouse	Rxfp1	Grik2	Grik5	115	45	39.13	69	60	34	29.57	34	29.57
Mouse	Rxfp1	Grin1	Calm1	115	72	62.61	80	69.57	59	51.3	34	29.57
Mouse	Rxfp1	Grin1	Grin3a	115	72	62.61	51	44.35	41	35.65	34	29.57
Mouse	Rxfp1	Gsk3b	Apc	115	109	94.78	82	71.3	77	66.96	11	9.57
Mouse	Rxfp1	Gsk3b	App	115	109	94.78	104	90.43	99	86.09	11	9.57
Mouse	Rxfp1	Gsk3b	Btrc	115	109	94.78	77	66.96	73	63.48	11	9.57
Mouse	Rxfp1	Gsk3b	Ctnnb1	115	109	94.78	52	45.22	52	45.22	11	9.57
Mouse	Rxfp1	Gsk3b	Ilkap	115	109	94.78	39	33.91	34	29.57	11	9.57
Mouse	Rxfp1	Gsk3b	Ppp3cc	115	109	94.78	85	73.91	82	71.3	11	9.57
Mouse	Rxfp1	Gsk3b	Smad1	115	109	94.78	88	76.52	83	72.17	11	9.57
Mouse	Rxfp1	Gspt1	Fau	115	54	46.96	67	58.26	37	32.17	2	1.74
Mouse	Rxfp1	Gspt1	Pabpc1	115	54	46.96	41	35.65	24	20.87	2	1.74
Mouse	Rxfp1	Gspt1	Rpl10	115	54	46.96	55	47.83	27	23.48	2	1.74
Mouse	Rxfp1	Gspt1	Rpl11	115	54	46.96	75	65.22	38	33.04	2	1.74
Mouse	Rxfp1	Gspt1	Rpl12	115	54	46.96	44	38.26	27	23.48	2	1.74
Mouse	Rxfp1	Gspt1	Rpl13	115	54	46.96	74	64.35	40	34.78	2	1.74
Mouse	Rxfp1	Gspt1	Rpl13a	115	54	46.96	44	38.26	22	19.13	2	1.74
Mouse	Rxfp1	Gspt1	Rpl14	115	54	46.96	54	46.96	31	26.96	2	1.74
Mouse	Rxfp1	Gspt1	Rpl15	115	54	46.96	57	49.57	28	24.35	2	1.74
Mouse	Rxfp1	Gspt1	Rpl17	115	54	46.96	40	34.78	20	17.39	2	1.74
Mouse	Rxfp1	Gspt1	Rpl18	115	54	46.96	66	57.39	29	25.22	2	1.74
Mouse	Rxfp1	Gspt1	Rpl18a	115	54	46.96	59	51.3	29	25.22	2	1.74
Mouse	Rxfp1	Gspt1	Rpl19	115	54	46.96	69	60	35	30.43	2	1.74
Mouse	Rxfp1	Gspt1	Rpl21	115	54	46.96	60	52.17	32	27.83	2	1.74
Mouse	Rxfp1	Gspt1	Rpl22	115	54	46.96	47	40.87	21	18.26	2	1.74
Mouse	Rxfp1	Gspt1	Rpl23	115	54	46.96	54	46.96	33	28.7	2	1.74
Mouse	Rxfp1	Gspt1	Rpl24	115	54	46.96	60	52.17	34	29.57	2	1.74
Mouse	Rxfp1	Gspt1	Rpl26	115	54	46.96	51	44.35	28	24.35	2	1.74
Mouse	Rxfp1	Gspt1	Rpl27	115	54	46.96	51	44.35	27	23.48	2	1.74
Mouse	Rxfp1	Gspt1	Rpl27a	115	54	46.96	66	57.39	34	29.57	2	1.74
Mouse	Rxfp1	Gspt1	Rpl28	115	54	46.96	50	43.48	37	32.17	2	1.74
Mouse	Rxfp1	Gspt1	Rpl29	115	54	46.96	63	54.78	27	23.48	2	1.74
Mouse	Rxfp1	Gspt1	Rpl3	115	54	46.96	58	50.43	29	25.22	2	1.74
Mouse	Rxfp1	Gspt1	Rpl30	115	54	46.96	72	62.61	35	30.43	2	1.74
Mouse	Rxfp1	Gspt1	Rpl31	115	54	46.96	39	33.91	20	17.39	2	1.74
Mouse	Rxfp1	Gspt1	Rpl32	115	54	46.96	41	35.65	22	19.13	2	1.74
Mouse	Rxfp1	Gspt1	Rpl34	115	54	46.96	65	56.52	37	32.17	2	1.74
Mouse	Rxfp1	Gspt1	Rpl35	115	54	46.96	56	48.7	26	22.61	2	1.74
Mouse	Rxfp1	Gspt1	Rpl35a	115	54	46.96	56	48.7	26	22.61	2	1.74
Mouse	Rxfp1	Gspt1	Rpl36	115	54	46.96	66	57.39	36	31.3	2	1.74
Mouse	Rxfp1	Gspt1	Rpl36a	115	54	46.96	43	37.39	24	20.87	2	1.74
Mouse	Rxfp1	Gspt1	Rpl36al	115	54	46.96	50	43.48	26	22.61	2	1.74
Mouse	Rxfp1	Gspt1	Rpl37	115	54	46.96	74	64.35	38	33.04	2	1.74
Mouse	Rxfp1	Gspt1	Rpl37a	115	54	46.96	61	53.04	32	27.83	2	1.74
Mouse	Rxfp1	Gspt1	Rpl38	115	54	46.96	61	53.04	32	27.83	2	1.74
Mouse	Rxfp1	Gspt1	Rpl39	115	54	46.96	57	49.57	32	27.83	2	1.74
Mouse	Rxfp1	Gspt1	Rpl4	115	54	46.96	43	37.39	23	20	2	1.74
Mouse	Rxfp1	Gspt1	Rpl5	115	54	46.96	43	37.39	27	23.48	2	1.74
Mouse	Rxfp1	Gspt1	Rpl6	115	54	46.96	75	65.22	38	33.04	2	1.74
Mouse	Rxfp1	Gspt1	Rpl7	115	54	46.96	40	34.78	19	16.52	2	1.74
Mouse	Rxfp1	Gspt1	Rpl7a	115	54	46.96	44	38.26	27	23.48	2	1.74
Mouse	Rxfp1	Gspt1	Rpl8	115	54	46.96	62	53.91	34	29.57	2	1.74
Mouse	Rxfp1	Gspt1	Rpl9	115	54	46.96	89	77.39	48	41.74	2	1.74
Mouse	Rxfp1	Gspt1	Rplp0	115	54	46.96	49	42.61	28	24.35	2	1.74
Mouse	Rxfp1	Gspt1	Rps10	115	54	46.96	55	47.83	28	24.35	2	1.74
Mouse	Rxfp1	Gspt1	Rps11	115	54	46.96	66	57.39	32	27.83	2	1.74
Mouse	Rxfp1	Gspt1	Rps12	115	54	46.96	41	35.65	19	16.52	2	1.74
Mouse	Rxfp1	Gspt1	Rps13	115	54	46.96	65	56.52	40	34.78	2	1.74
Mouse	Rxfp1	Gspt1	Rps14	115	54	46.96	45	39.13	21	18.26	2	1.74
Mouse	Rxfp1	Gspt1	Rps15	115	54	46.96	53	46.09	32	27.83	2	1.74
Mouse	Rxfp1	Gspt1	Rps15a	115	54	46.96	42	36.52	21	18.26	2	1.74
Mouse	Rxfp1	Gspt1	Rps16	115	54	46.96	50	43.48	24	20.87	2	1.74
Mouse	Rxfp1	Gspt1	Rps18	115	54	46.96	55	47.83	23	20	2	1.74
Mouse	Rxfp1	Gspt1	Rps19	115	54	46.96	48	41.74	22	19.13	2	1.74
Mouse	Rxfp1	Gspt1	Rps2	115	54	46.96	92	80	46	40	2	1.74
Mouse	Rxfp1	Gspt1	Rps20	115	54	46.96	67	58.26	35	30.43	2	1.74
Mouse	Rxfp1	Gspt1	Rps21	115	54	46.96	75	65.22	42	36.52	2	1.74
Mouse	Rxfp1	Gspt1	Rps23	115	54	46.96	39	33.91	19	16.52	2	1.74
Mouse	Rxfp1	Gspt1	Rps24	115	54	46.96	64	55.65	39	33.91	2	1.74
Mouse	Rxfp1	Gspt1	Rps26	115	54	46.96	45	39.13	26	22.61	2	1.74
Mouse	Rxfp1	Gspt1	Rps27	115	54	46.96	68	59.13	39	33.91	2	1.74
Mouse	Rxfp1	Gspt1	Rps27a	115	54	46.96	70	60.87	36	31.3	2	1.74
Mouse	Rxfp1	Gspt1	Rps28	115	54	46.96	53	46.09	26	22.61	2	1.74
Mouse	Rxfp1	Gspt1	Rps29	115	54	46.96	65	56.52	37	32.17	2	1.74
Mouse	Rxfp1	Gspt1	Rps3	115	54	46.96	53	46.09	31	26.96	2	1.74
Mouse	Rxfp1	Gspt1	Rps4x	115	54	46.96	59	51.3	30	26.09	2	1.74
Mouse	Rxfp1	Gspt1	Rps5	115	54	46.96	52	45.22	31	26.96	2	1.74
Mouse	Rxfp1	Gspt1	Rps6	115	54	46.96	47	40.87	28	24.35	2	1.74
Mouse	Rxfp1	Gspt1	Rps7	115	54	46.96	56	48.7	32	27.83	2	1.74
Mouse	Rxfp1	Gspt1	Rps8	115	54	46.96	68	59.13	37	32.17	2	1.74
Mouse	Rxfp1	Gspt1	Rps9	115	54	46.96	64	55.65	32	27.83	2	1.74
Mouse	Rxfp1	Gspt1	Rpsa	115	54	46.96	67	58.26	40	34.78	2	1.74
Mouse	Rxfp1	Hdac11	Rsrc1	115	35	30.43	71	61.74	25	21.74	25	21.74
Mouse	Rxfp1	Hdac2	Arid4b	115	69	60	82	71.3	48	41.74	0	0
Mouse	Rxfp1	Hdac2	Cdh1	115	69	60	47	40.87	35	30.43	0	0
Mouse	Rxfp1	Hdac2	Chd3	115	69	60	45	39.13	28	24.35	0	0
Mouse	Rxfp1	Hdac2	Chd4	115	69	60	65	56.52	43	37.39	0	0
Mouse	Rxfp1	Hdac2	Chd5	115	69	60	37	32.17	21	18.26	0	0
Mouse	Rxfp1	Hdac2	Csnk2a1	115	69	60	53	46.09	38	33.04	0	0
Mouse	Rxfp1	Hdac2	Gatad1	115	69	60	37	32.17	18	15.65	0	0
Mouse	Rxfp1	Hdac2	Gatad2b	115	69	60	91	79.13	58	50.43	0	0
Mouse	Rxfp1	Hdac2	Hif1a	115	69	60	55	47.83	35	30.43	0	0
Mouse	Rxfp1	Hdac2	Hmg20a	115	69	60	54	46.96	41	35.65	0	0
Mouse	Rxfp1	Hdac2	Kdm5a	115	69	60	52	45.22	33	28.7	0	0
Mouse	Rxfp1	Hdac2	Mbd2	115	69	60	46	40	31	26.96	0	0
Mouse	Rxfp1	Hdac2	Morf4l1	115	69	60	82	71.3	56	48.7	0	0
Mouse	Rxfp1	Hdac2	Morf4l2	115	69	60	61	53.04	40	34.78	0	0
Mouse	Rxfp1	Hdac2	Mta3	115	69	60	52	45.22	41	35.65	0	0
Mouse	Rxfp1	Hdac2	Pcgf6	115	69	60	38	33.04	25	21.74	0	0
Mouse	Rxfp1	Hdac2	Phf12	115	69	60	57	49.57	34	29.57	0	0
Mouse	Rxfp1	Hdac2	Rb1	115	69	60	73	63.48	51	44.35	0	0
Mouse	Rxfp1	Hdac2	Rbbp4	115	69	60	42	36.52	26	22.61	0	0
Mouse	Rxfp1	Hdac2	Rbbp7	115	69	60	88	76.52	53	46.09	0	0
Mouse	Rxfp1	Hdac2	Sin3b	115	69	60	40	34.78	23	20	0	0
Mouse	Rxfp1	Hdac2	Smarca5	115	69	60	49	42.61	35	30.43	0	0
Mouse	Rxfp1	Hdac2	Stat3	115	69	60	93	80.87	59	51.3	0	0
Mouse	Rxfp1	Hdac2	Suds3	115	69	60	61	53.04	37	32.17	0	0
Mouse	Rxfp1	Hdac2	Yy1	115	69	60	42	36.52	30	26.09	0	0
Mouse	Rxfp1	Hsp90b1	Ahsa1	115	58	50.43	38	33.04	22	19.13	6	5.22
Mouse	Rxfp1	Hsp90b1	Calr	115	58	50.43	45	39.13	29	25.22	6	5.22
Mouse	Rxfp1	Hsp90b1	Faf2	115	58	50.43	53	46.09	29	25.22	6	5.22
Mouse	Rxfp1	Hsp90b1	Os9	115	58	50.43	36	31.3	22	19.13	6	5.22
Mouse	Rxfp1	Hsp90b1	Ppib	115	58	50.43	62	53.91	34	29.57	6	5.22
Mouse	Rxfp1	Hsp90b1	Prkcsh	115	58	50.43	39	33.91	26	22.61	6	5.22
Mouse	Rxfp1	Igf1r	Insr	115	74	64.35	55	47.83	34	29.57	11	9.57
Mouse	Rxfp1	Igf1r	Mdm2	115	74	64.35	41	35.65	27	23.48	11	9.57
Mouse	Rxfp1	Igf1r	Pik3r1	115	74	64.35	81	70.43	57	49.57	11	9.57
Mouse	Rxfp1	Igf1r	Pik3r3	115	74	64.35	64	55.65	45	39.13	11	9.57
Mouse	Rxfp1	Igf1r	Stat3	115	74	64.35	93	80.87	59	51.3	11	9.57
Mouse	Rxfp1	Jak1	Il6st	115	68	59.13	51	44.35	38	33.04	38	33.04
Mouse	Rxfp1	Kcnd2	Dpp6	115	91	79.13	110	95.65	89	77.39	17	14.78
Mouse	Rxfp1	Kcnd2	Kcnip1	115	91	79.13	40	34.78	32	27.83	17	14.78
Mouse	Rxfp1	Kcnd2	Kctd2	115	91	79.13	37	32.17	34	29.57	17	14.78
Mouse	Rxfp1	Kcnd3	Kcnip1	115	47	40.87	40	34.78	9	7.83	9	7.83
Mouse	Rxfp1	Kcnq2	Calm1	115	59	51.3	80	69.57	40	34.78	40	34.78
Mouse	Rxfp1	Ldlr	Apoe	115	62	53.91	60	52.17	35	30.43	23	20
Mouse	Rxfp1	Ldlr	Lrpap1	115	62	53.91	56	48.7	34	29.57	23	20
Mouse	Rxfp1	Lpar1	Gnai1	115	48	41.74	54	46.96	35	30.43	19	16.52
Mouse	Rxfp1	Lpar1	Gnb1	115	48	41.74	95	82.61	46	40	19	16.52
Mouse	Rxfp1	Lpar1	Gng2	115	48	41.74	53	46.09	28	24.35	19	16.52
Mouse	Rxfp1	Lrp1	Apbb1	115	40	34.78	40	34.78	17	14.78	9	7.83
Mouse	Rxfp1	Lrp1	Apoe	115	40	34.78	60	52.17	26	22.61	9	7.83
Mouse	Rxfp1	Lrp1	Lrpap1	115	40	34.78	56	48.7	22	19.13	9	7.83
Mouse	Rxfp1	Lrrk2	Ywhag	115	38	33.04	85	73.91	28	24.35	19	16.52
Mouse	Rxfp1	Lrrk2	Ywhaq	115	38	33.04	68	59.13	27	23.48	19	16.52
Mouse	Rxfp1	Lrrk2	Ywhaz	115	38	33.04	79	68.7	28	24.35	19	16.52
Mouse	Rxfp1	Map2k1	Araf	115	62	53.91	68	59.13	34	29.57	4	3.48
Mouse	Rxfp1	Map2k1	Braf	115	62	53.91	82	71.3	42	36.52	4	3.48
Mouse	Rxfp1	Map2k1	Hspa8	115	62	53.91	89	77.39	51	44.35	4	3.48
Mouse	Rxfp1	Map2k1	Kras	115	62	53.91	57	49.57	30	26.09	4	3.48
Mouse	Rxfp1	Map2k1	Ksr2	115	62	53.91	79	68.7	45	39.13	4	3.48
Mouse	Rxfp1	Map2k1	Map2k2	115	62	53.91	57	49.57	30	26.09	4	3.48
Mouse	Rxfp1	Map2k1	Mapk1	115	62	53.91	60	52.17	39	33.91	4	3.48
Mouse	Rxfp1	Map2k1	Mapk3	115	62	53.91	72	62.61	41	35.65	4	3.48
Mouse	Rxfp1	Map2k1	Raf1	115	62	53.91	69	60	38	33.04	4	3.48
Mouse	Rxfp1	Map2k1	Ywhab	115	62	53.91	59	51.3	29	25.22	4	3.48
Mouse	Rxfp1	Map2k1	Ywhae	115	62	53.91	78	67.83	48	41.74	4	3.48
Mouse	Rxfp1	Map2k1	Ywhaq	115	62	53.91	68	59.13	43	37.39	4	3.48
Mouse	Rxfp1	Map2k1	Ywhaz	115	62	53.91	79	68.7	49	42.61	4	3.48
Mouse	Rxfp1	Map2k2	Araf	115	57	49.57	68	59.13	42	36.52	8	6.96
Mouse	Rxfp1	Map2k2	Braf	115	57	49.57	82	71.3	43	37.39	8	6.96
Mouse	Rxfp1	Map2k2	Map2k1	115	57	49.57	62	53.91	30	26.09	8	6.96
Mouse	Rxfp1	Map2k2	Mapk1	115	57	49.57	60	52.17	33	28.7	8	6.96
Mouse	Rxfp1	Map2k2	Mapk3	115	57	49.57	72	62.61	44	38.26	8	6.96
Mouse	Rxfp1	Map2k2	Raf1	115	57	49.57	69	60	44	38.26	8	6.96
Mouse	Rxfp1	Map2k2	Ywhab	115	57	49.57	59	51.3	34	29.57	8	6.96
Mouse	Rxfp1	Map2k2	Ywhaq	115	57	49.57	68	59.13	40	34.78	8	6.96
Mouse	Rxfp1	Map3k7	Chuk	115	40	34.78	51	44.35	18	15.65	7	6.09
Mouse	Rxfp1	Map3k7	Map2k4	115	40	34.78	74	64.35	24	20.87	7	6.09
Mouse	Rxfp1	Map3k7	Nlk	115	40	34.78	100	86.96	32	27.83	7	6.09
Mouse	Rxfp1	Map3k7	Tab2	115	40	34.78	52	45.22	20	17.39	7	6.09
Mouse	Rxfp1	Map4k4	Mink1	115	53	46.09	46	40	21	18.26	5	4.35
Mouse	Rxfp1	Map4k4	Strn	115	53	46.09	40	34.78	18	15.65	5	4.35
Mouse	Rxfp1	Map4k4	Strn3	115	53	46.09	94	81.74	49	42.61	5	4.35
Mouse	Rxfp1	Mapk1	Atf2	115	60	52.17	85	73.91	48	41.74	2	1.74
Mouse	Rxfp1	Mapk1	Dhps	115	60	52.17	36	31.3	23	20	2	1.74
Mouse	Rxfp1	Mapk1	Map2k1	115	60	52.17	62	53.91	39	33.91	2	1.74
Mouse	Rxfp1	Mapk1	Map2k2	115	60	52.17	57	49.57	33	28.7	2	1.74
Mouse	Rxfp1	Mapk1	Mapk3	115	60	52.17	72	62.61	42	36.52	2	1.74
Mouse	Rxfp1	Mapk1	Mknk1	115	60	52.17	46	40	22	19.13	2	1.74
Mouse	Rxfp1	Mapk1	Ptprr	115	60	52.17	40	34.78	24	20.87	2	1.74
Mouse	Rxfp1	Mapk1	Rps6ka3	115	60	52.17	72	62.61	39	33.91	2	1.74
Mouse	Rxfp1	Mapk1	Stat3	115	60	52.17	93	80.87	51	44.35	2	1.74
Mouse	Rxfp1	Mapk14	Akt1	115	40	34.78	39	33.91	13	11.3	5	4.35
Mouse	Rxfp1	Mapk14	Atf2	115	40	34.78	85	73.91	36	31.3	5	4.35
Mouse	Rxfp1	Mapk14	Btrc	115	40	34.78	77	66.96	29	25.22	5	4.35
Mouse	Rxfp1	Mapk14	Mapk10	115	40	34.78	106	92.17	37	32.17	5	4.35
Mouse	Rxfp1	Mapk14	Mapk3	115	40	34.78	72	62.61	29	25.22	5	4.35
Mouse	Rxfp1	Mapk14	Mef2a	115	40	34.78	96	83.48	35	30.43	5	4.35
Mouse	Rxfp1	Mapk14	Ptprr	115	40	34.78	40	34.78	14	12.17	5	4.35
Mouse	Rxfp1	Mapk3	Braf	115	72	62.61	82	71.3	51	44.35	4	3.48
Mouse	Rxfp1	Mapk3	Dapk1	115	72	62.61	66	57.39	40	34.78	4	3.48
Mouse	Rxfp1	Mapk3	Dhps	115	72	62.61	36	31.3	31	26.96	4	3.48
Mouse	Rxfp1	Mapk3	Map2k1	115	72	62.61	62	53.91	41	35.65	4	3.48
Mouse	Rxfp1	Mapk3	Map2k2	115	72	62.61	57	49.57	44	38.26	4	3.48
Mouse	Rxfp1	Mapk3	Mapk1	115	72	62.61	60	52.17	42	36.52	4	3.48
Mouse	Rxfp1	Mapk3	Mapk14	115	72	62.61	40	34.78	29	25.22	4	3.48
Mouse	Rxfp1	Mapk3	Rps6ka2	115	72	62.61	65	56.52	38	33.04	4	3.48
Mouse	Rxfp1	Mapk3	Rps6ka3	115	72	62.61	72	62.61	47	40.87	4	3.48
Mouse	Rxfp1	Mapk7	Map2k5	115	40	34.78	53	46.09	16	13.91	16	13.91
Mouse	Rxfp1	Mapk7	Mef2a	115	40	34.78	96	83.48	32	27.83	16	13.91
Mouse	Rxfp1	Mapt	Apoe	115	110	95.65	60	52.17	59	51.3	6	5.22
Mouse	Rxfp1	Mapt	App	115	110	95.65	104	90.43	99	86.09	6	5.22
Mouse	Rxfp1	Mapt	Bin1	115	110	95.65	67	58.26	66	57.39	6	5.22
Mouse	Rxfp1	Mapt	Fkbp5	115	110	95.65	44	38.26	42	36.52	6	5.22
Mouse	Rxfp1	Mapt	Fyn	115	110	95.65	75	65.22	72	62.61	6	5.22
Mouse	Rxfp1	Mapt	Hsp90aa1	115	110	95.65	76	66.09	75	65.22	6	5.22
Mouse	Rxfp1	Mapt	Hsp90ab1	115	110	95.65	84	73.04	81	70.43	6	5.22
Mouse	Rxfp1	Mapt	Hspa8	115	110	95.65	89	77.39	86	74.78	6	5.22
Mouse	Rxfp1	Mapt	Mark2	115	110	95.65	71	61.74	69	60	6	5.22
Mouse	Rxfp1	Mapt	Tuba1b	115	110	95.65	67	58.26	66	57.39	6	5.22
Mouse	Rxfp1	Mapt	Tubb2b	115	110	95.65	51	44.35	50	43.48	6	5.22
Mouse	Rxfp1	Mapt	Tubb3	115	110	95.65	104	90.43	100	86.96	6	5.22
Mouse	Rxfp1	Mapt	Ube2w	115	110	95.65	75	65.22	73	63.48	6	5.22
Mouse	Rxfp1	Mapt	Ywhae	115	110	95.65	78	67.83	75	65.22	6	5.22
Mouse	Rxfp1	Mapt	Ywhag	115	110	95.65	85	73.91	83	72.17	6	5.22
Mouse	Rxfp1	Mapt	Ywhaz	115	110	95.65	79	68.7	74	64.35	6	5.22
Mouse	Rxfp1	Mark2	Kras	115	71	61.74	57	49.57	37	32.17	5	4.35
Mouse	Rxfp1	Mark2	Mapt	115	71	61.74	110	95.65	69	60	5	4.35
Mouse	Rxfp1	Mark2	Mark3	115	71	61.74	57	49.57	37	32.17	5	4.35
Mouse	Rxfp1	Mark2	Mtcl1	115	71	61.74	87	75.65	57	49.57	5	4.35
Mouse	Rxfp1	Mark2	Prkci	115	71	61.74	36	31.3	24	20.87	5	4.35
Mouse	Rxfp1	Mark2	Utrn	115	71	61.74	106	92.17	71	61.74	5	4.35
Mouse	Rxfp1	Mark3	Clasp2	115	57	49.57	109	94.78	54	46.96	16	13.91
Mouse	Rxfp1	Mark3	Mark2	115	57	49.57	71	61.74	37	32.17	16	13.91
Mouse	Rxfp1	Mark3	Mark4	115	57	49.57	35	30.43	22	19.13	16	13.91
Mouse	Rxfp1	Mark4	Mark3	115	35	30.43	57	49.57	22	19.13	22	19.13
Mouse	Rxfp1	Mgll	mt-Nd1	115	56	48.7	49	42.61	31	26.96	3	2.61
Mouse	Rxfp1	Mgll	mt-Nd2	115	56	48.7	69	60	41	35.65	3	2.61
Mouse	Rxfp1	Mgll	mt-Nd4	115	56	48.7	80	69.57	46	40	3	2.61
Mouse	Rxfp1	Mgll	Ndufa12	115	56	48.7	46	40	27	23.48	3	2.61
Mouse	Rxfp1	Mgll	Ndufa13	115	56	48.7	71	61.74	39	33.91	3	2.61
Mouse	Rxfp1	Mgll	Ndufa2	115	56	48.7	46	40	25	21.74	3	2.61
Mouse	Rxfp1	Mgll	Ndufa5	115	56	48.7	56	48.7	32	27.83	3	2.61
Mouse	Rxfp1	Mgll	Ndufa6	115	56	48.7	38	33.04	28	24.35	3	2.61
Mouse	Rxfp1	Mgll	Ndufb10	115	56	48.7	46	40	26	22.61	3	2.61
Mouse	Rxfp1	Mgll	Ndufb3	115	56	48.7	49	42.61	33	28.7	3	2.61
Mouse	Rxfp1	Mgll	Ndufb7	115	56	48.7	43	37.39	22	19.13	3	2.61
Mouse	Rxfp1	Mgll	Ndufb8	115	56	48.7	66	57.39	39	33.91	3	2.61
Mouse	Rxfp1	Mgll	Ndufb9	115	56	48.7	63	54.78	39	33.91	3	2.61
Mouse	Rxfp1	Mgll	Ndufs1	115	56	48.7	52	45.22	33	28.7	3	2.61
Mouse	Rxfp1	Mgll	Ndufs2	115	56	48.7	46	40	29	25.22	3	2.61
Mouse	Rxfp1	Mgll	Ndufs3	115	56	48.7	44	38.26	26	22.61	3	2.61
Mouse	Rxfp1	Mgll	Ndufs4	115	56	48.7	80	69.57	42	36.52	3	2.61
Mouse	Rxfp1	Mgll	Ndufs6	115	56	48.7	37	32.17	17	14.78	3	2.61
Mouse	Rxfp1	Mgll	Ndufs7	115	56	48.7	58	50.43	33	28.7	3	2.61
Mouse	Rxfp1	Mgll	Ndufv1	115	56	48.7	35	30.43	22	19.13	3	2.61
Mouse	Rxfp1	Mgll	Ndufv2	115	56	48.7	43	37.39	25	21.74	3	2.61
Mouse	Rxfp1	Mif	Dlat	115	50	43.48	48	41.74	28	24.35	15	13.04
Mouse	Rxfp1	Mif	Park7	115	50	43.48	47	40.87	35	30.43	15	13.04
Mouse	Rxfp1	Mif	Pdhb	115	50	43.48	46	40	20	17.39	15	13.04
Mouse	Rxfp1	Mknk1	Mapk1	115	46	40	60	52.17	22	19.13	22	19.13
Mouse	Rxfp1	Nalcn	Calm1	115	102	88.7	80	69.57	68	59.13	40	34.78
Mouse	Rxfp1	Nalcn	Fam155a	115	102	88.7	101	87.83	93	80.87	40	34.78
Mouse	Rxfp1	Nalcn	Unc79	115	102	88.7	89	77.39	83	72.17	40	34.78
Mouse	Rxfp1	Nalcn	Unc80	115	102	88.7	70	60.87	67	58.26	40	34.78
Mouse	Rxfp1	Nek7	Anks3	115	38	33.04	39	33.91	14	12.17	7	6.09
Mouse	Rxfp1	Nek7	Anks6	115	38	33.04	41	35.65	19	16.52	7	6.09
Mouse	Rxfp1	Nek7	Nek9	115	38	33.04	43	37.39	15	13.04	7	6.09
Mouse	Rxfp1	Nfkb1	Chuk	115	39	33.91	51	44.35	22	19.13	3	2.61
Mouse	Rxfp1	Nfkb1	Ctnnb1	115	39	33.91	52	45.22	20	17.39	3	2.61
Mouse	Rxfp1	Nfkb1	Hsp90ab1	115	39	33.91	84	73.04	32	27.83	3	2.61
Mouse	Rxfp1	Nfkb1	Ikbkb	115	39	33.91	40	34.78	20	17.39	3	2.61
Mouse	Rxfp1	Nfkb1	Kpna4	115	39	33.91	66	57.39	28	24.35	3	2.61
Mouse	Rxfp1	Nfkb1	Spag9	115	39	33.91	96	83.48	33	28.7	3	2.61
Mouse	Rxfp1	Nfkb1	Stat3	115	39	33.91	93	80.87	33	28.7	3	2.61
Mouse	Rxfp1	Nisch	Pik3r1	115	72	62.61	81	70.43	56	48.7	40	34.78
Mouse	Rxfp1	Nisch	Pik3r3	115	72	62.61	64	55.65	50	43.48	40	34.78
Mouse	Rxfp1	Ntrk2	Frs2	115	68	59.13	59	51.3	36	31.3	36	31.3
Mouse	Rxfp1	Ntrk3	Ptprs	115	104	90.43	92	80	85	73.91	85	73.91
Mouse	Rxfp1	Oprm1	Gnai1	115	40	34.78	54	46.96	21	18.26	14	12.17
Mouse	Rxfp1	Oprm1	Gnb1	115	40	34.78	95	82.61	35	30.43	14	12.17
Mouse	Rxfp1	Oprm1	Gng2	115	40	34.78	53	46.09	26	22.61	14	12.17
Mouse	Rxfp1	Pabpc1	Atxn2	115	41	35.65	91	79.13	28	24.35	0	0
Mouse	Rxfp1	Pabpc1	Atxn2l	115	41	35.65	76	66.09	30	26.09	0	0
Mouse	Rxfp1	Pabpc1	Eif4e	115	41	35.65	57	49.57	24	20.87	0	0
Mouse	Rxfp1	Pabpc1	Eif4g1	115	41	35.65	75	65.22	33	28.7	0	0
Mouse	Rxfp1	Pabpc1	Eif4g3	115	41	35.65	81	70.43	34	29.57	0	0
Mouse	Rxfp1	Pabpc1	Elavl2	115	41	35.65	108	93.91	41	35.65	0	0
Mouse	Rxfp1	Pabpc1	Gspt1	115	41	35.65	54	46.96	24	20.87	0	0
Mouse	Rxfp1	Pabpc1	Hnrnpc	115	41	35.65	54	46.96	22	19.13	0	0
Mouse	Rxfp1	Pabpc1	Hnrnpk	115	41	35.65	75	65.22	28	24.35	0	0
Mouse	Rxfp1	Pabpc1	Larp4	115	41	35.65	55	47.83	28	24.35	0	0
Mouse	Rxfp1	Pabpc1	Larp4b	115	41	35.65	68	59.13	29	25.22	0	0
Mouse	Rxfp1	Pabpc1	Paip1	115	41	35.65	37	32.17	16	13.91	0	0
Mouse	Rxfp1	Pabpc1	Paip2	115	41	35.65	71	61.74	26	22.61	0	0
Mouse	Rxfp1	Pabpc1	Pan3	115	41	35.65	81	70.43	34	29.57	0	0
Mouse	Rxfp1	Pabpc1	Smg1	115	41	35.65	90	78.26	36	31.3	0	0
Mouse	Rxfp1	Pabpc1	Tnrc6a	115	41	35.65	93	80.87	37	32.17	0	0
Mouse	Rxfp1	Pabpc1	Tnrc6c	115	41	35.65	91	79.13	28	24.35	0	0
Mouse	Rxfp1	Pabpc1	U2af1	115	41	35.65	45	39.13	15	13.04	0	0
Mouse	Rxfp1	Pabpc1	Ubr5	115	41	35.65	82	71.3	36	31.3	0	0
Mouse	Rxfp1	Pik3ca	Pik3r1	115	58	50.43	81	70.43	45	39.13	21	18.26
Mouse	Rxfp1	Pik3ca	Pik3r3	115	58	50.43	64	55.65	37	32.17	21	18.26
Mouse	Rxfp1	Pik3ca	Ptpn11	115	58	50.43	61	53.04	35	30.43	21	18.26
Mouse	Rxfp1	Pik3cd	Pik3r1	115	36	31.3	81	70.43	32	27.83	32	27.83
Mouse	Rxfp1	Prkaca	Akap11	115	53	46.09	83	72.17	37	32.17	3	2.61
Mouse	Rxfp1	Prkaca	Akap7	115	53	46.09	43	37.39	27	23.48	3	2.61
Mouse	Rxfp1	Prkaca	Akap9	115	53	46.09	77	66.96	38	33.04	3	2.61
Mouse	Rxfp1	Prkaca	Dyrk1a	115	53	46.09	60	52.17	28	24.35	3	2.61
Mouse	Rxfp1	Prkaca	Hsp90aa1	115	53	46.09	76	66.09	42	36.52	3	2.61
Mouse	Rxfp1	Prkaca	Map2	115	53	46.09	99	86.09	49	42.61	3	2.61
Mouse	Rxfp1	Prkaca	Pde4dip	115	53	46.09	100	86.96	48	41.74	3	2.61
Mouse	Rxfp1	Prkaca	Pkia	115	53	46.09	77	66.96	40	34.78	3	2.61
Mouse	Rxfp1	Prkaca	Pkig	115	53	46.09	36	31.3	21	18.26	3	2.61
Mouse	Rxfp1	Prkaca	Prkacb	115	53	46.09	58	50.43	26	22.61	3	2.61
Mouse	Rxfp1	Prkaca	Prkar1a	115	53	46.09	57	49.57	30	26.09	3	2.61
Mouse	Rxfp1	Prkaca	Prkar1b	115	53	46.09	70	60.87	39	33.91	3	2.61
Mouse	Rxfp1	Prkaca	Prkar2a	115	53	46.09	48	41.74	26	22.61	3	2.61
Mouse	Rxfp1	Prkaca	Vapa	115	53	46.09	72	62.61	40	34.78	3	2.61
Mouse	Rxfp1	Prkaca	Vapb	115	53	46.09	44	38.26	23	20	3	2.61
Mouse	Rxfp1	Prkce	Ywhaz	115	107	93.04	79	68.7	73	63.48	73	63.48
Mouse	Rxfp1	Prkcz	Akt3	115	63	54.78	103	89.57	58	50.43	7	6.09
Mouse	Rxfp1	Prkcz	Pard3	115	63	54.78	71	61.74	44	38.26	7	6.09
Mouse	Rxfp1	Prkcz	Prkci	115	63	54.78	36	31.3	16	13.91	7	6.09
Mouse	Rxfp1	Prkcz	Sqstm1	115	63	54.78	67	58.26	41	35.65	7	6.09
Mouse	Rxfp1	Pten	Mast2	115	89	77.39	94	81.74	77	66.96	51	44.35
Mouse	Rxfp1	Pten	Ptk2	115	89	77.39	89	77.39	72	62.61	51	44.35
Mouse	Rxfp1	Pten	Spop	115	89	77.39	90	78.26	77	66.96	51	44.35
Mouse	Rxfp1	Ptprd	Il1rapl1	115	50	43.48	102	88.7	48	41.74	16	13.91
Mouse	Rxfp1	Ptprd	Lrfn5	115	50	43.48	108	93.91	48	41.74	16	13.91
Mouse	Rxfp1	Ptprd	Ppfia3	115	50	43.48	46	40	18	15.65	16	13.91
Mouse	Rxfp1	Ptprf	Ppfia3	115	77	66.96	46	40	32	27.83	32	27.83
Mouse	Rxfp1	Ptprs	Ntrk3	115	92	80	104	90.43	85	73.91	85	73.91
Mouse	Rxfp1	Raf1	Akt1	115	69	60	39	33.91	30	26.09	2	1.74
Mouse	Rxfp1	Raf1	Araf	115	69	60	68	59.13	48	41.74	2	1.74
Mouse	Rxfp1	Raf1	Bcl2l1	115	69	60	37	32.17	29	25.22	2	1.74
Mouse	Rxfp1	Raf1	Braf	115	69	60	82	71.3	49	42.61	2	1.74
Mouse	Rxfp1	Raf1	Cdc37	115	69	60	35	30.43	24	20.87	2	1.74
Mouse	Rxfp1	Raf1	Hras	115	69	60	52	45.22	36	31.3	2	1.74
Mouse	Rxfp1	Raf1	Hsp90ab1	115	69	60	84	73.04	52	45.22	2	1.74
Mouse	Rxfp1	Raf1	Kras	115	69	60	57	49.57	39	33.91	2	1.74
Mouse	Rxfp1	Raf1	Map2k1	115	69	60	62	53.91	38	33.04	2	1.74
Mouse	Rxfp1	Raf1	Map2k2	115	69	60	57	49.57	44	38.26	2	1.74
Mouse	Rxfp1	Raf1	Mras	115	69	60	35	30.43	23	20	2	1.74
Mouse	Rxfp1	Raf1	Pak2	115	69	60	50	43.48	32	27.83	2	1.74
Mouse	Rxfp1	Raf1	Pebp1	115	69	60	60	52.17	44	38.26	2	1.74
Mouse	Rxfp1	Raf1	Rap1a	115	69	60	57	49.57	38	33.04	2	1.74
Mouse	Rxfp1	Raf1	Xiap	115	69	60	52	45.22	36	31.3	2	1.74
Mouse	Rxfp1	Raf1	Ywhab	115	69	60	59	51.3	36	31.3	2	1.74
Mouse	Rxfp1	Raf1	Ywhae	115	69	60	78	67.83	51	44.35	2	1.74
Mouse	Rxfp1	Raf1	Ywhag	115	69	60	85	73.91	58	50.43	2	1.74
Mouse	Rxfp1	Raf1	Ywhah	115	69	60	96	83.48	56	48.7	2	1.74
Mouse	Rxfp1	Raf1	Ywhaq	115	69	60	68	59.13	49	42.61	2	1.74
Mouse	Rxfp1	Raf1	Ywhaz	115	69	60	79	68.7	48	41.74	2	1.74
Mouse	Rxfp1	Ret	Crk	115	63	54.78	44	38.26	25	21.74	12	10.43
Mouse	Rxfp1	Ret	Gfra2	115	63	54.78	54	46.96	35	30.43	12	10.43
Mouse	Rxfp1	Ret	Ptk2	115	63	54.78	89	77.39	52	45.22	12	10.43
Mouse	Rxfp1	Ret	Stat3	115	63	54.78	93	80.87	55	47.83	12	10.43
Mouse	Rxfp1	Rhoa	Akap13	115	78	67.83	48	41.74	35	30.43	2	1.74
Mouse	Rxfp1	Rhoa	Arhgap20	115	78	67.83	39	33.91	28	24.35	2	1.74
Mouse	Rxfp1	Rhoa	Arhgap35	115	78	67.83	73	63.48	52	45.22	2	1.74
Mouse	Rxfp1	Rhoa	Arhgap5	115	78	67.83	74	64.35	54	46.96	2	1.74
Mouse	Rxfp1	Rhoa	Arhgdia	115	78	67.83	57	49.57	43	37.39	2	1.74
Mouse	Rxfp1	Rhoa	Arhgdig	115	78	67.83	78	67.83	56	48.7	2	1.74
Mouse	Rxfp1	Rhoa	Arhgef1	115	78	67.83	47	40.87	37	32.17	2	1.74
Mouse	Rxfp1	Rhoa	Arhgef11	115	78	67.83	80	69.57	57	49.57	2	1.74
Mouse	Rxfp1	Rhoa	Arhgef12	115	78	67.83	81	70.43	58	50.43	2	1.74
Mouse	Rxfp1	Rhoa	Arhgef25	115	78	67.83	48	41.74	34	29.57	2	1.74
Mouse	Rxfp1	Rhoa	Arhgef28	115	78	67.83	53	46.09	36	31.3	2	1.74
Mouse	Rxfp1	Rhoa	Gnaq	115	78	67.83	105	91.3	71	61.74	2	1.74
Mouse	Rxfp1	Rhoa	Mapk8	115	78	67.83	76	66.09	56	48.7	2	1.74
Mouse	Rxfp1	Rhoa	Mcf2l	115	78	67.83	67	58.26	44	38.26	2	1.74
Mouse	Rxfp1	Rhoa	Myo9b	115	78	67.83	58	50.43	42	36.52	2	1.74
Mouse	Rxfp1	Rhoa	Pkn1	115	78	67.83	49	42.61	42	36.52	2	1.74
Mouse	Rxfp1	Rhoa	Pkn2	115	78	67.83	56	48.7	35	30.43	2	1.74
Mouse	Rxfp1	Rhoa	Rap1gds1	115	78	67.83	82	71.3	61	53.04	2	1.74
Mouse	Rxfp1	Rhoa	Rhoc	115	78	67.83	36	31.3	27	23.48	2	1.74
Mouse	Rxfp1	Rhoa	Rock1	115	78	67.83	90	78.26	60	52.17	2	1.74
Mouse	Rxfp1	Rhoa	Trio	115	78	67.83	90	78.26	63	54.78	2	1.74
Mouse	Rxfp1	Rock1	Add2	115	90	78.26	81	70.43	65	56.52	10	8.7
Mouse	Rxfp1	Rock1	Rhoa	115	90	78.26	78	67.83	60	52.17	10	8.7
Mouse	Rxfp1	Rock1	Rhoc	115	90	78.26	36	31.3	28	24.35	10	8.7
Mouse	Rxfp1	Rock1	Rock2	115	90	78.26	76	66.09	67	58.26	10	8.7
Mouse	Rxfp1	Rock2	Rock1	115	76	66.09	90	78.26	67	58.26	67	58.26
Mouse	Rxfp1	Scn1a	Scn1b	115	67	58.26	35	30.43	25	21.74	25	21.74
Mouse	Rxfp1	Scn2a	Calm1	115	80	69.57	80	69.57	56	48.7	20	17.39
Mouse	Rxfp1	Scn2a	Scn2b	115	80	69.57	50	43.48	33	28.7	20	17.39
Mouse	Rxfp1	Scn2a	Scn3a	115	80	69.57	86	74.78	62	53.91	20	17.39
Mouse	Rxfp1	Scn3a	Scn1b	115	86	74.78	35	30.43	29	25.22	11	9.57
Mouse	Rxfp1	Scn3a	Scn2a	115	86	74.78	80	69.57	62	53.91	11	9.57
Mouse	Rxfp1	Scn3a	Scn2b	115	86	74.78	50	43.48	38	33.04	11	9.57
Mouse	Rxfp1	Scn9a	Scn1b	115	107	93.04	35	30.43	31	26.96	16	13.91
Mouse	Rxfp1	Scn9a	Scn2b	115	107	93.04	50	43.48	46	40	16	13.91
Mouse	Rxfp1	Sort1	Gga2	115	47	40.87	47	40.87	21	18.26	12	10.43
Mouse	Rxfp1	Sort1	Lrpap1	115	47	40.87	56	48.7	28	24.35	12	10.43
Mouse	Rxfp1	Sos1	Crk	115	79	68.7	44	38.26	32	27.83	5	4.35
Mouse	Rxfp1	Sos1	Fgfr1	115	79	68.7	37	32.17	31	26.96	5	4.35
Mouse	Rxfp1	Sos1	Grb2	115	79	68.7	49	42.61	40	34.78	5	4.35
Mouse	Rxfp1	Sos1	Hras	115	79	68.7	52	45.22	40	34.78	5	4.35
Mouse	Rxfp1	Sos1	Kras	115	79	68.7	57	49.57	38	33.04	5	4.35
Mouse	Rxfp1	Sos1	Pik3r1	115	79	68.7	81	70.43	62	53.91	5	4.35
Mouse	Rxfp1	Sos1	Ptk2	115	79	68.7	89	77.39	61	53.04	5	4.35
Mouse	Rxfp1	Sos1	Ptpn11	115	79	68.7	61	53.04	48	41.74	5	4.35
Mouse	Rxfp1	Sos1	Ywhaz	115	79	68.7	79	68.7	58	50.43	5	4.35
Mouse	Rxfp1	Srpk1	Acin1	115	48	41.74	76	66.09	30	26.09	11	9.57
Mouse	Rxfp1	Srpk1	Rnps1	115	48	41.74	66	57.39	29	25.22	11	9.57
Mouse	Rxfp1	Srpk1	Srpk2	115	48	41.74	100	86.96	42	36.52	11	9.57
Mouse	Rxfp1	Srpk1	Srsf2	115	48	41.74	104	90.43	44	38.26	11	9.57
Mouse	Rxfp1	Srpk1	U2af1	115	48	41.74	45	39.13	23	20	11	9.57
Mouse	Rxfp1	Stat3	Hdac2	115	93	80.87	69	60	59	51.3	10	8.7
Mouse	Rxfp1	Stat3	Igf1r	115	93	80.87	74	64.35	59	51.3	10	8.7
Mouse	Rxfp1	Stat3	Mapk1	115	93	80.87	60	52.17	51	44.35	10	8.7
Mouse	Rxfp1	Stat3	Nfkb1	115	93	80.87	39	33.91	33	28.7	10	8.7
Mouse	Rxfp1	Stat3	Ptk2	115	93	80.87	89	77.39	73	63.48	10	8.7
Mouse	Rxfp1	Stat3	Ret	115	93	80.87	63	54.78	55	47.83	10	8.7
Mouse	Rxfp1	Syn2	Syn3	115	85	73.91	40	34.78	31	26.96	31	26.96
Mouse	Rxfp1	Tfrc	Fth1	115	61	53.04	102	88.7	55	47.83	55	47.83
Mouse	Rxfp1	Top1	Rbm28	115	88	76.52	59	51.3	46	40	25	21.74
Mouse	Rxfp1	Top1	Top2b	115	88	76.52	54	46.96	45	39.13	25	21.74
Mouse	Rxfp1	Trpm3	Gnb1	115	102	88.7	95	82.61	84	73.04	50	43.48
Mouse	Rxfp1	Trpm3	Gng2	115	102	88.7	53	46.09	51	44.35	50	43.48
Mouse	Rxfp1	Trpv1	Calm1	115	115	100	80	69.57	80	69.57	80	69.57
Mouse	Rxfp1	Ube2i	Pias1	115	45	39.13	71	61.74	29	25.22	2	1.74
Mouse	Rxfp1	Ube2i	Pias2	115	45	39.13	68	59.13	33	28.7	2	1.74
Mouse	Rxfp1	Ube2i	Ran	115	45	39.13	51	44.35	20	17.39	2	1.74
Mouse	Rxfp1	Ube2i	Ranbp2	115	45	39.13	41	35.65	15	13.04	2	1.74
Mouse	Rxfp1	Ube2i	Rangap1	115	45	39.13	52	45.22	29	25.22	2	1.74
Mouse	Rxfp1	Ube2i	Sae1	115	45	39.13	38	33.04	21	18.26	2	1.74
Mouse	Rxfp1	Ube2i	Sumo1	115	45	39.13	60	52.17	33	28.7	2	1.74
Mouse	Rxfp1	Ube2i	Sumo2	115	45	39.13	65	56.52	26	22.61	2	1.74
Mouse	Rxfp1	Ube2i	Uba2	115	45	39.13	44	38.26	21	18.26	2	1.74
Mouse	Rxfp1	Ube2i	Ube2k	115	45	39.13	82	71.3	40	34.78	2	1.74
Mouse	Rxfp1	Ube2i	Usp8	115	45	39.13	45	39.13	23	20	2	1.74
Mouse	Rxfp1	Usp5	Rps27a	115	43	37.39	70	60.87	39	33.91	33	28.7
Mouse	Rxfp1	Usp5	Ubb	115	43	37.39	103	89.57	43	37.39	33	28.7
Mouse	Rxfp1	Usp5	Ubc	115	43	37.39	74	64.35	36	31.3	33	28.7
Mouse	Rxfp1	Vcp	Amfr	115	87	75.65	52	45.22	44	38.26	2	1.74
Mouse	Rxfp1	Vcp	Aspscr1	115	87	75.65	37	32.17	32	27.83	2	1.74
Mouse	Rxfp1	Vcp	Atxn3	115	87	75.65	44	38.26	30	26.09	2	1.74
Mouse	Rxfp1	Vcp	Canx	115	87	75.65	80	69.57	62	53.91	2	1.74
Mouse	Rxfp1	Vcp	Cul1	115	87	75.65	73	63.48	57	49.57	2	1.74
Mouse	Rxfp1	Vcp	Cul2	115	87	75.65	42	36.52	36	31.3	2	1.74
Mouse	Rxfp1	Vcp	Derl1	115	87	75.65	37	32.17	32	27.83	2	1.74
Mouse	Rxfp1	Vcp	Faf1	115	87	75.65	89	77.39	67	58.26	2	1.74
Mouse	Rxfp1	Vcp	Faf2	115	87	75.65	53	46.09	41	35.65	2	1.74
Mouse	Rxfp1	Vcp	Fam104a	115	87	75.65	36	31.3	28	24.35	2	1.74
Mouse	Rxfp1	Vcp	Nploc4	115	87	75.65	52	45.22	42	36.52	2	1.74
Mouse	Rxfp1	Vcp	Nsfl1c	115	87	75.65	41	35.65	41	35.65	2	1.74
Mouse	Rxfp1	Vcp	Os9	115	87	75.65	36	31.3	32	27.83	2	1.74
Mouse	Rxfp1	Vcp	Plaa	115	87	75.65	53	46.09	42	36.52	2	1.74
Mouse	Rxfp1	Vcp	Polr2a	115	87	75.65	45	39.13	35	30.43	2	1.74
Mouse	Rxfp1	Vcp	Prkn	115	87	75.65	104	90.43	79	68.7	2	1.74
Mouse	Rxfp1	Vcp	Psma2	115	87	75.65	43	37.39	38	33.04	2	1.74
Mouse	Rxfp1	Vcp	Svip	115	87	75.65	55	47.83	42	36.52	2	1.74
Mouse	Rxfp1	Vcp	Ubc	115	87	75.65	74	64.35	62	53.91	2	1.74
Mouse	Rxfp1	Vcp	Ube4b	115	87	75.65	66	57.39	56	48.7	2	1.74
Mouse	Rxfp1	Vcp	Ubxn1	115	87	75.65	37	32.17	30	26.09	2	1.74
Mouse	Rxfp1	Vcp	Ubxn2a	115	87	75.65	45	39.13	37	32.17	2	1.74
Mouse	Rxfp1	Vcp	Ubxn4	115	87	75.65	69	60	53	46.09	2	1.74
Mouse	Rxfp1	Vcp	Ubxn7	115	87	75.65	61	53.04	47	40.87	2	1.74
Mouse	Rxfp1	Vcp	Vcpip1	115	87	75.65	40	34.78	34	29.57	2	1.74
Mouse	Rxfp1	Yes1	Flot1	115	52	45.22	64	55.65	34	29.57	20	17.39
Mouse	Rxfp1	Yes1	Fyn	115	52	45.22	75	65.22	38	33.04	20	17.39
Mouse	Rxfp1	Yes1	Ptk2	115	52	45.22	89	77.39	45	39.13	20	17.39
Mouse	Rxfp1	Zeb1	Ctbp1	115	63	54.78	41	35.65	29	25.22	29	25.22
Mouse	Sst	Aak1	Ap1b1	438	290	66.21	260	59.36	192	43.84	94	21.46
Mouse	Sst	Aak1	Ap2b1	438	290	66.21	338	77.17	247	56.39	94	21.46
Mouse	Sst	Aak1	Ap2m1	438	290	66.21	322	73.52	218	49.77	94	21.46
Mouse	Sst	Aak1	Ap2s1	438	290	66.21	299	68.26	204	46.58	94	21.46
Mouse	Sst	Aak1	Ralbp1	438	290	66.21	347	79.22	254	57.99	94	21.46
Mouse	Sst	Aak1	Reps1	438	290	66.21	249	56.85	210	47.95	94	21.46
Mouse	Sst	Aak1	Rundc3a	438	290	66.21	331	75.57	246	56.16	94	21.46
Mouse	Sst	Abl1	Abi1	438	190	43.38	306	69.86	164	37.44	74	16.89
Mouse	Sst	Abl1	Abi2	438	190	43.38	260	59.36	144	32.88	74	16.89
Mouse	Sst	Abl1	Crk	438	190	43.38	247	56.39	141	32.19	74	16.89
Mouse	Sst	Abl1	Naa25	438	190	43.38	201	45.89	108	24.66	74	16.89
Mouse	Sst	Ahsa1	Fkbp4	438	250	57.08	256	58.45	179	40.87	164	37.44
Mouse	Sst	Ahsa1	Hsp90aa1	438	250	57.08	398	90.87	233	53.2	164	37.44
Mouse	Sst	Ahsa1	Hsp90ab1	438	250	57.08	421	96.12	244	55.71	164	37.44
Mouse	Sst	Ahsa1	Hsp90b1	438	250	57.08	333	76.03	212	48.4	164	37.44
Mouse	Sst	Akt3	Akt1	438	341	77.85	274	62.56	229	52.28	95	21.69
Mouse	Sst	Akt3	Cul1	438	341	77.85	340	77.63	290	66.21	95	21.69
Mouse	Sst	Akt3	Prkcz	438	341	77.85	258	58.9	224	51.14	95	21.69
Mouse	Sst	Akt3	Tox2	438	341	77.85	190	43.38	173	39.5	95	21.69
Mouse	Sst	Ar	Brd4	438	187	42.69	310	70.78	153	34.93	63	14.38
Mouse	Sst	Ar	Bud31	438	187	42.69	200	45.66	117	26.71	63	14.38
Mouse	Sst	Ar	Ncoa1	438	187	42.69	322	73.52	163	37.21	63	14.38
Mouse	Sst	Ar	Ncoa2	438	187	42.69	305	69.63	149	34.02	63	14.38
Mouse	Sst	Ar	Ncoa3	438	187	42.69	224	51.14	119	27.17	63	14.38
Mouse	Sst	Ar	Ncoa4	438	187	42.69	221	50.46	115	26.26	63	14.38
Mouse	Sst	Araf	Braf	438	281	64.16	289	65.98	207	47.26	93	21.23
Mouse	Sst	Araf	Hras	438	281	64.16	361	82.42	243	55.48	93	21.23
Mouse	Sst	Araf	Hsp90ab1	438	281	64.16	421	96.12	274	62.56	93	21.23
Mouse	Sst	Araf	Kras	438	281	64.16	274	62.56	204	46.58	93	21.23
Mouse	Sst	Araf	Map2k1	438	281	64.16	267	60.96	199	45.43	93	21.23
Mouse	Sst	Araf	Map2k2	438	281	64.16	291	66.44	211	48.17	93	21.23
Mouse	Sst	Araf	Pkm	438	281	64.16	396	90.41	263	60.05	93	21.23
Mouse	Sst	Araf	Raf1	438	281	64.16	259	59.13	196	44.75	93	21.23
Mouse	Sst	Araf	Ywhab	438	281	64.16	392	89.5	261	59.59	93	21.23
Mouse	Sst	Araf	Ywhag	438	281	64.16	413	94.29	275	62.79	93	21.23
Mouse	Sst	Araf	Ywhah	438	281	64.16	430	98.17	278	63.47	93	21.23
Mouse	Sst	Araf	Ywhaq	438	281	64.16	353	80.59	238	54.34	93	21.23
Mouse	Sst	Araf	Ywhaz	438	281	64.16	370	84.47	258	58.9	93	21.23
Mouse	Sst	Atr	Nudcd1	438	161	36.76	139	31.74	73	16.67	39	8.9
Mouse	Sst	Atr	Rpa1	438	161	36.76	146	33.33	66	15.07	39	8.9
Mouse	Sst	Bace1	Gga1	438	233	53.2	237	54.11	140	31.96	84	19.18
Mouse	Sst	Bace1	Gga2	438	233	53.2	325	74.2	199	45.43	84	19.18
Mouse	Sst	Bace1	Tmx1	438	233	53.2	186	42.47	139	31.74	84	19.18
Mouse	Sst	Braf	Akt1	438	289	65.98	274	62.56	191	43.61	37	8.45
Mouse	Sst	Braf	Araf	438	289	65.98	281	64.16	207	47.26	37	8.45
Mouse	Sst	Braf	Cdc37	438	289	65.98	261	59.59	174	39.73	37	8.45
Mouse	Sst	Braf	Hras	438	289	65.98	361	82.42	236	53.88	37	8.45
Mouse	Sst	Braf	Hsp90aa1	438	289	65.98	398	90.87	252	57.53	37	8.45
Mouse	Sst	Braf	Hsp90ab1	438	289	65.98	421	96.12	274	62.56	37	8.45
Mouse	Sst	Braf	Hspa1b	438	289	65.98	146	33.33	105	23.97	37	8.45
Mouse	Sst	Braf	Hspa8	438	289	65.98	426	97.26	277	63.24	37	8.45
Mouse	Sst	Braf	Kras	438	289	65.98	274	62.56	224	51.14	37	8.45
Mouse	Sst	Braf	Map2k1	438	289	65.98	267	60.96	196	44.75	37	8.45
Mouse	Sst	Braf	Map2k2	438	289	65.98	291	66.44	216	49.32	37	8.45
Mouse	Sst	Braf	Mapk3	438	289	65.98	405	92.47	265	60.5	37	8.45
Mouse	Sst	Braf	Nras	438	289	65.98	180	41.1	146	33.33	37	8.45
Mouse	Sst	Braf	Ppp5c	438	289	65.98	177	40.41	125	28.54	37	8.45
Mouse	Sst	Braf	Raf1	438	289	65.98	259	59.13	214	48.86	37	8.45
Mouse	Sst	Braf	Rap1a	438	289	65.98	251	57.31	206	47.03	37	8.45
Mouse	Sst	Braf	Ywhab	438	289	65.98	392	89.5	258	58.9	37	8.45
Mouse	Sst	Braf	Ywhae	438	289	65.98	408	93.15	274	62.56	37	8.45
Mouse	Sst	Braf	Ywhag	438	289	65.98	413	94.29	274	62.56	37	8.45
Mouse	Sst	Braf	Ywhah	438	289	65.98	430	98.17	283	64.61	37	8.45
Mouse	Sst	Braf	Ywhaq	438	289	65.98	353	80.59	237	54.11	37	8.45
Mouse	Sst	Braf	Ywhaz	438	289	65.98	370	84.47	255	58.22	37	8.45
Mouse	Sst	Brd4	Ar	438	310	70.78	187	42.69	153	34.93	9	2.05
Mouse	Sst	Brd4	Atrx	438	310	70.78	291	66.44	244	55.71	9	2.05
Mouse	Sst	Brd4	Baz1b	438	310	70.78	220	50.23	192	43.84	9	2.05
Mouse	Sst	Brd4	Brd2	438	310	70.78	218	49.77	174	39.73	9	2.05
Mouse	Sst	Brd4	Brd3	438	310	70.78	194	44.29	167	38.13	9	2.05
Mouse	Sst	Brd4	Brd8	438	310	70.78	196	44.75	171	39.04	9	2.05
Mouse	Sst	Brd4	Brd9	438	310	70.78	188	42.92	161	36.76	9	2.05
Mouse	Sst	Brd4	Chd4	438	310	70.78	338	77.17	262	59.82	9	2.05
Mouse	Sst	Brd4	Crbn	438	310	70.78	233	53.2	187	42.69	9	2.05
Mouse	Sst	Brd4	Elob	438	310	70.78	397	90.64	288	65.75	9	2.05
Mouse	Sst	Brd4	Eloc	438	310	70.78	316	72.15	237	54.11	9	2.05
Mouse	Sst	Brd4	Foxo3	438	310	70.78	261	59.59	222	50.68	9	2.05
Mouse	Sst	Brd4	Gtpbp4	438	310	70.78	193	44.06	161	36.76	9	2.05
Mouse	Sst	Brd4	Jmjd6	438	310	70.78	144	32.88	125	28.54	9	2.05
Mouse	Sst	Brd4	Kmt5b	438	310	70.78	200	45.66	172	39.27	9	2.05
Mouse	Sst	Brd4	Nsd2	438	310	70.78	278	63.47	233	53.2	9	2.05
Mouse	Sst	Brd4	Nsd3	438	310	70.78	303	69.18	257	58.68	9	2.05
Mouse	Sst	Brd4	Numa1	438	310	70.78	273	62.33	231	52.74	9	2.05
Mouse	Sst	Brd4	Pip4k2a	438	310	70.78	137	31.28	116	26.48	9	2.05
Mouse	Sst	Brd4	Pip4k2b	438	310	70.78	151	34.47	127	29	9	2.05
Mouse	Sst	Brd4	Polr2a	438	310	70.78	203	46.35	173	39.5	9	2.05
Mouse	Sst	Brd4	Rtf1	438	310	70.78	199	45.43	166	37.9	9	2.05
Mouse	Sst	Brd4	Zc3h18	438	310	70.78	151	34.47	131	29.91	9	2.05
Mouse	Sst	Cacna1a	Calm1	438	339	77.4	435	99.32	336	76.71	336	76.71
Mouse	Sst	Cacna1b	Cacna2d1	438	346	79	375	85.62	320	73.06	114	26.03
Mouse	Sst	Cacna1b	Cacnb1	438	346	79	143	32.65	136	31.05	114	26.03
Mouse	Sst	Cacna1b	Cacnb3	438	346	79	315	71.92	271	61.87	114	26.03
Mouse	Sst	Cacna1b	Calm1	438	346	79	435	99.32	343	78.31	114	26.03
Mouse	Sst	Cacna1c	Actn1	438	371	84.7	357	81.51	333	76.03	42	9.59
Mouse	Sst	Cacna1c	Cabp1	438	371	84.7	243	55.48	227	51.83	42	9.59
Mouse	Sst	Cacna1c	Cacnb1	438	371	84.7	143	32.65	139	31.74	42	9.59
Mouse	Sst	Cacna1c	Cacnb2	438	371	84.7	144	32.88	143	32.65	42	9.59
Mouse	Sst	Cacna1c	Cacnb3	438	371	84.7	315	71.92	281	64.16	42	9.59
Mouse	Sst	Cacna1c	Calm1	438	371	84.7	435	99.32	368	84.02	42	9.59
Mouse	Sst	Cacna2d1	Cacna1b	438	375	85.62	346	79	320	73.06	114	26.03
Mouse	Sst	Cacna2d1	Cacnb1	438	375	85.62	143	32.65	140	31.96	114	26.03
Mouse	Sst	Cacna2d1	Cacnb3	438	375	85.62	315	71.92	283	64.61	114	26.03
Mouse	Sst	Calca	Gnas	438	361	82.42	436	99.54	360	82.19	304	69.41
Mouse	Sst	Calca	Gnb1	438	361	82.42	427	97.49	354	80.82	304	69.41
Mouse	Sst	Calca	Gng2	438	361	82.42	372	84.93	310	70.78	304	69.41
Mouse	Sst	Calcb	Gnas	438	210	47.95	436	99.54	210	47.95	187	42.69
Mouse	Sst	Calcb	Gnb1	438	210	47.95	427	97.49	207	47.26	187	42.69
Mouse	Sst	Calcb	Gng2	438	210	47.95	372	84.93	190	43.38	187	42.69
Mouse	Sst	Capn1	Capns1	438	252	57.53	378	86.3	227	51.83	97	22.15
Mouse	Sst	Capn1	Cast	438	252	57.53	329	75.11	208	47.49	97	22.15
Mouse	Sst	Capn1	Vim	438	252	57.53	164	37.44	112	25.57	97	22.15
Mouse	Sst	Ccnh	Cdk7	438	161	36.76	176	40.18	82	18.72	0	0
Mouse	Sst	Ccnh	Gtf2a1	438	161	36.76	249	56.85	114	26.03	0	0
Mouse	Sst	Ccnh	Gtf2a2	438	161	36.76	230	52.51	109	24.89	0	0
Mouse	Sst	Ccnh	Gtf2b	438	161	36.76	244	55.71	115	26.26	0	0
Mouse	Sst	Ccnh	Gtf2f1	438	161	36.76	159	36.3	83	18.95	0	0
Mouse	Sst	Ccnh	Gtf2f2	438	161	36.76	181	41.32	84	19.18	0	0
Mouse	Sst	Ccnh	Gtf2h1	438	161	36.76	160	36.53	88	20.09	0	0
Mouse	Sst	Ccnh	Gtf2h5	438	161	36.76	275	62.79	118	26.94	0	0
Mouse	Sst	Ccnh	H2afz	438	161	36.76	332	75.8	140	31.96	0	0
Mouse	Sst	Ccnh	Med1	438	161	36.76	164	37.44	79	18.04	0	0
Mouse	Sst	Ccnh	Med10	438	161	36.76	224	51.14	112	25.57	0	0
Mouse	Sst	Ccnh	Med14	438	161	36.76	193	44.06	91	20.78	0	0
Mouse	Sst	Ccnh	Med15	438	161	36.76	297	67.81	127	29	0	0
Mouse	Sst	Ccnh	Med19	438	161	36.76	134	30.59	70	15.98	0	0
Mouse	Sst	Ccnh	Med21	438	161	36.76	225	51.37	113	25.8	0	0
Mouse	Sst	Ccnh	Med24	438	161	36.76	136	31.05	77	17.58	0	0
Mouse	Sst	Ccnh	Med25	438	161	36.76	166	37.9	82	18.72	0	0
Mouse	Sst	Ccnh	Med27	438	161	36.76	160	36.53	87	19.86	0	0
Mouse	Sst	Ccnh	Med28	438	161	36.76	191	43.61	93	21.23	0	0
Mouse	Sst	Ccnh	Med29	438	161	36.76	134	30.59	73	16.67	0	0
Mouse	Sst	Ccnh	Med30	438	161	36.76	150	34.25	82	18.72	0	0
Mouse	Sst	Ccnh	Med31	438	161	36.76	173	39.5	102	23.29	0	0
Mouse	Sst	Ccnh	Med4	438	161	36.76	168	38.36	97	22.15	0	0
Mouse	Sst	Ccnh	Med6	438	161	36.76	168	38.36	91	20.78	0	0
Mouse	Sst	Ccnh	Med7	438	161	36.76	137	31.28	73	16.67	0	0
Mouse	Sst	Ccnh	Med8	438	161	36.76	180	41.1	84	19.18	0	0
Mouse	Sst	Ccnh	Med9	438	161	36.76	149	34.02	82	18.72	0	0
Mouse	Sst	Ccnh	Mnat1	438	161	36.76	241	55.02	110	25.11	0	0
Mouse	Sst	Ccnh	Polr2a	438	161	36.76	203	46.35	98	22.37	0	0
Mouse	Sst	Ccnh	Polr2b	438	161	36.76	184	42.01	97	22.15	0	0
Mouse	Sst	Ccnh	Polr2c	438	161	36.76	177	40.41	98	22.37	0	0
Mouse	Sst	Ccnh	Polr2e	438	161	36.76	194	44.29	101	23.06	0	0
Mouse	Sst	Ccnh	Polr2f	438	161	36.76	171	39.04	84	19.18	0	0
Mouse	Sst	Ccnh	Polr2g	438	161	36.76	227	51.83	113	25.8	0	0
Mouse	Sst	Ccnh	Polr2h	438	161	36.76	165	37.67	96	21.92	0	0
Mouse	Sst	Ccnh	Polr2i	438	161	36.76	185	42.24	98	22.37	0	0
Mouse	Sst	Ccnh	Polr2j	438	161	36.76	184	42.01	92	21	0	0
Mouse	Sst	Ccnh	Polr2k	438	161	36.76	227	51.83	103	23.52	0	0
Mouse	Sst	Ccnh	Polr2l	438	161	36.76	184	42.01	99	22.6	0	0
Mouse	Sst	Ccnh	Taf1	438	161	36.76	221	50.46	108	24.66	0	0
Mouse	Sst	Ccnh	Taf10	438	161	36.76	208	47.49	107	24.43	0	0
Mouse	Sst	Ccnh	Taf11	438	161	36.76	227	51.83	102	23.29	0	0
Mouse	Sst	Ccnh	Taf13	438	161	36.76	192	43.84	94	21.46	0	0
Mouse	Sst	Ccnh	Taf2	438	161	36.76	182	41.55	91	20.78	0	0
Mouse	Sst	Ccnh	Taf3	438	161	36.76	175	39.95	83	18.95	0	0
Mouse	Sst	Ccnt1	Aff4	438	201	45.89	331	75.57	185	42.24	127	29
Mouse	Sst	Ccnt1	Cdk9	438	201	45.89	233	53.2	131	29.91	127	29
Mouse	Sst	Cdk5	C2cd5	438	221	50.46	312	71.23	176	40.18	43	9.82
Mouse	Sst	Cdk5	Ccnd3	438	221	50.46	154	35.16	107	24.43	43	9.82
Mouse	Sst	Cdk5	Cdk14	438	221	50.46	375	85.62	209	47.72	43	9.82
Mouse	Sst	Cdk5	Cdkn1b	438	221	50.46	188	42.92	119	27.17	43	9.82
Mouse	Sst	Cdk5	Fibp	438	221	50.46	197	44.98	125	28.54	43	9.82
Mouse	Sst	Cdk5	Pcna	438	221	50.46	172	39.27	114	26.03	43	9.82
Mouse	Sst	Cdk7	Ccnh	438	176	40.18	161	36.76	82	18.72	0	0
Mouse	Sst	Cdk7	Gtf2a1	438	176	40.18	249	56.85	121	27.63	0	0
Mouse	Sst	Cdk7	Gtf2a2	438	176	40.18	230	52.51	114	26.03	0	0
Mouse	Sst	Cdk7	Gtf2b	438	176	40.18	244	55.71	114	26.03	0	0
Mouse	Sst	Cdk7	Gtf2f1	438	176	40.18	159	36.3	79	18.04	0	0
Mouse	Sst	Cdk7	Gtf2f2	438	176	40.18	181	41.32	103	23.52	0	0
Mouse	Sst	Cdk7	Gtf2h1	438	176	40.18	160	36.53	82	18.72	0	0
Mouse	Sst	Cdk7	Gtf2h5	438	176	40.18	275	62.79	119	27.17	0	0
Mouse	Sst	Cdk7	H2afz	438	176	40.18	332	75.8	137	31.28	0	0
Mouse	Sst	Cdk7	Med1	438	176	40.18	164	37.44	91	20.78	0	0
Mouse	Sst	Cdk7	Med10	438	176	40.18	224	51.14	104	23.74	0	0
Mouse	Sst	Cdk7	Med14	438	176	40.18	193	44.06	108	24.66	0	0
Mouse	Sst	Cdk7	Med15	438	176	40.18	297	67.81	150	34.25	0	0
Mouse	Sst	Cdk7	Med19	438	176	40.18	134	30.59	66	15.07	0	0
Mouse	Sst	Cdk7	Med21	438	176	40.18	225	51.37	106	24.2	0	0
Mouse	Sst	Cdk7	Med24	438	176	40.18	136	31.05	70	15.98	0	0
Mouse	Sst	Cdk7	Med25	438	176	40.18	166	37.9	92	21	0	0
Mouse	Sst	Cdk7	Med27	438	176	40.18	160	36.53	94	21.46	0	0
Mouse	Sst	Cdk7	Med28	438	176	40.18	191	43.61	94	21.46	0	0
Mouse	Sst	Cdk7	Med29	438	176	40.18	134	30.59	62	14.16	0	0
Mouse	Sst	Cdk7	Med30	438	176	40.18	150	34.25	76	17.35	0	0
Mouse	Sst	Cdk7	Med31	438	176	40.18	173	39.5	84	19.18	0	0
Mouse	Sst	Cdk7	Med4	438	176	40.18	168	38.36	91	20.78	0	0
Mouse	Sst	Cdk7	Med6	438	176	40.18	168	38.36	87	19.86	0	0
Mouse	Sst	Cdk7	Med7	438	176	40.18	137	31.28	70	15.98	0	0
Mouse	Sst	Cdk7	Med8	438	176	40.18	180	41.1	92	21	0	0
Mouse	Sst	Cdk7	Med9	438	176	40.18	149	34.02	73	16.67	0	0
Mouse	Sst	Cdk7	Mnat1	438	176	40.18	241	55.02	128	29.22	0	0
Mouse	Sst	Cdk7	Polr2a	438	176	40.18	203	46.35	102	23.29	0	0
Mouse	Sst	Cdk7	Polr2b	438	176	40.18	184	42.01	85	19.41	0	0
Mouse	Sst	Cdk7	Polr2c	438	176	40.18	177	40.41	84	19.18	0	0
Mouse	Sst	Cdk7	Polr2e	438	176	40.18	194	44.29	92	21	0	0
Mouse	Sst	Cdk7	Polr2f	438	176	40.18	171	39.04	87	19.86	0	0
Mouse	Sst	Cdk7	Polr2g	438	176	40.18	227	51.83	104	23.74	0	0
Mouse	Sst	Cdk7	Polr2h	438	176	40.18	165	37.67	81	18.49	0	0
Mouse	Sst	Cdk7	Polr2i	438	176	40.18	185	42.24	93	21.23	0	0
Mouse	Sst	Cdk7	Polr2j	438	176	40.18	184	42.01	96	21.92	0	0
Mouse	Sst	Cdk7	Polr2k	438	176	40.18	227	51.83	114	26.03	0	0
Mouse	Sst	Cdk7	Polr2l	438	176	40.18	184	42.01	96	21.92	0	0
Mouse	Sst	Cdk7	Taf1	438	176	40.18	221	50.46	113	25.8	0	0
Mouse	Sst	Cdk7	Taf10	438	176	40.18	208	47.49	93	21.23	0	0
Mouse	Sst	Cdk7	Taf11	438	176	40.18	227	51.83	115	26.26	0	0
Mouse	Sst	Cdk7	Taf13	438	176	40.18	192	43.84	86	19.63	0	0
Mouse	Sst	Cdk7	Taf2	438	176	40.18	182	41.55	108	24.66	0	0
Mouse	Sst	Cdk7	Taf3	438	176	40.18	175	39.95	101	23.06	0	0
Mouse	Sst	Cdk7	Tcea1	438	176	40.18	263	60.05	136	31.05	0	0
Mouse	Sst	Cdk9	Aff3	438	233	53.2	364	83.11	212	48.4	25	5.71
Mouse	Sst	Cdk9	Aff4	438	233	53.2	331	75.57	204	46.58	25	5.71
Mouse	Sst	Cdk9	Ccnt1	438	233	53.2	201	45.89	131	29.91	25	5.71
Mouse	Sst	Cdk9	Ccnt2	438	233	53.2	285	65.07	186	42.47	25	5.71
Mouse	Sst	Cdk9	Med1	438	233	53.2	164	37.44	121	27.63	25	5.71
Mouse	Sst	Cdk9	Med12	438	233	53.2	142	32.42	93	21.23	25	5.71
Mouse	Sst	Cdk9	Med28	438	233	53.2	191	43.61	124	28.31	25	5.71
Mouse	Sst	Cdk9	Zc3h13	438	233	53.2	178	40.64	126	28.77	25	5.71
Mouse	Sst	Comt	Ap1g1	438	269	61.42	238	54.34	171	39.04	70	15.98
Mouse	Sst	Comt	Ap1s3	438	269	61.42	142	32.42	94	21.46	70	15.98
Mouse	Sst	Crbn	Brd4	438	233	53.2	310	70.78	187	42.69	27	6.16
Mouse	Sst	Crbn	Cops2	438	233	53.2	214	48.86	135	30.82	27	6.16
Mouse	Sst	Crbn	Cops3	438	233	53.2	226	51.6	144	32.88	27	6.16
Mouse	Sst	Crbn	Cops4	438	233	53.2	225	51.37	135	30.82	27	6.16
Mouse	Sst	Crbn	Cops5	438	233	53.2	311	71	192	43.84	27	6.16
Mouse	Sst	Crbn	Cops6	438	233	53.2	217	49.54	134	30.59	27	6.16
Mouse	Sst	Crbn	Cops7a	438	233	53.2	188	42.92	134	30.59	27	6.16
Mouse	Sst	Crbn	Cops8	438	233	53.2	233	53.2	154	35.16	27	6.16
Mouse	Sst	Crbn	Csnk1a1	438	233	53.2	371	84.7	211	48.17	27	6.16
Mouse	Sst	Crbn	Cul4a	438	233	53.2	227	51.83	146	33.33	27	6.16
Mouse	Sst	Crbn	Ddb1	438	233	53.2	296	67.58	179	40.87	27	6.16
Mouse	Sst	Crbn	Gps1	438	233	53.2	214	48.86	126	28.77	27	6.16
Mouse	Sst	Crbn	Gspt1	438	233	53.2	236	53.88	143	32.65	27	6.16
Mouse	Sst	Crbn	Nedd8	438	233	53.2	359	81.96	204	46.58	27	6.16
Mouse	Sst	Crbn	Nudcd1	438	233	53.2	139	31.74	87	19.86	27	6.16
Mouse	Sst	Crbn	Rbx1	438	233	53.2	349	79.68	211	48.17	27	6.16
Mouse	Sst	Crbn	Tusc3	438	233	53.2	365	83.33	207	47.26	27	6.16
Mouse	Sst	Crbn	Zfp91	438	233	53.2	203	46.35	120	27.4	27	6.16
Mouse	Sst	Crebbp	Atf4	438	311	71	263	60.05	215	49.09	16	3.65
Mouse	Sst	Crebbp	Ccnd3	438	311	71	154	35.16	134	30.59	16	3.65
Mouse	Sst	Crebbp	Creb1	438	311	71	221	50.46	193	44.06	16	3.65
Mouse	Sst	Crebbp	Foxo3	438	311	71	261	59.59	226	51.6	16	3.65
Mouse	Sst	Crebbp	H3f3b	438	311	71	354	80.82	268	61.19	16	3.65
Mouse	Sst	Crebbp	Hif1a	438	311	71	249	56.85	196	44.75	16	3.65
Mouse	Sst	Crebbp	Ikbkb	438	311	71	193	44.06	167	38.13	16	3.65
Mouse	Sst	Crebbp	Kmt2a	438	311	71	294	67.12	248	56.62	16	3.65
Mouse	Sst	Crebbp	Ncoa1	438	311	71	322	73.52	270	61.64	16	3.65
Mouse	Sst	Crebbp	Ncoa3	438	311	71	224	51.14	202	46.12	16	3.65
Mouse	Sst	Crebbp	Stat1	438	311	71	139	31.74	121	27.63	16	3.65
Mouse	Sst	Crebbp	Stat2	438	311	71	228	52.05	190	43.38	16	3.65
Mouse	Sst	Crebbp	Sumo1	438	311	71	266	60.73	219	50	16	3.65
Mouse	Sst	Crebbp	Tcf12	438	311	71	253	57.76	218	49.77	16	3.65
Mouse	Sst	Crebbp	Txndc11	438	311	71	195	44.52	176	40.18	16	3.65
Mouse	Sst	Crebbp	Zfp106	438	311	71	217	49.54	184	42.01	16	3.65
Mouse	Sst	Csk	Cbl	438	206	47.03	239	54.57	137	31.28	27	6.16
Mouse	Sst	Csk	Fyn	438	206	47.03	185	42.24	114	26.03	27	6.16
Mouse	Sst	Csk	Pag1	438	206	47.03	135	30.82	82	18.72	27	6.16
Mouse	Sst	Csk	Shc1	438	206	47.03	264	60.27	145	33.11	27	6.16
Mouse	Sst	Csk	Src	438	206	47.03	152	34.7	82	18.72	27	6.16
Mouse	Sst	Csnk1a1	Crbn	438	371	84.7	233	53.2	211	48.17	57	13.01
Mouse	Sst	Csnk1a1	Csnk1d	438	371	84.7	284	64.84	255	58.22	57	13.01
Mouse	Sst	Csnk1a1	Csnk1e	438	371	84.7	274	62.56	241	55.02	57	13.01
Mouse	Sst	Csnk1a1	Fau	438	371	84.7	397	90.64	339	77.4	57	13.01
Mouse	Sst	Csnk1a1	Gapvd1	438	371	84.7	287	65.53	262	59.82	57	13.01
Mouse	Sst	Csnk1a1	Rasal2	438	371	84.7	293	66.89	260	59.36	57	13.01
Mouse	Sst	Csnk1a1	Rps11	438	371	84.7	381	86.99	340	77.63	57	13.01
Mouse	Sst	Csnk1a1	Rps12	438	371	84.7	297	67.81	268	61.19	57	13.01
Mouse	Sst	Csnk1a1	Rps13	438	371	84.7	337	76.94	298	68.04	57	13.01
Mouse	Sst	Csnk1a1	Rps14	438	371	84.7	343	78.31	302	68.95	57	13.01
Mouse	Sst	Csnk1a1	Rps15	438	371	84.7	338	77.17	299	68.26	57	13.01
Mouse	Sst	Csnk1a1	Rps15a	438	371	84.7	309	70.55	276	63.01	57	13.01
Mouse	Sst	Csnk1a1	Rps16	438	371	84.7	333	76.03	297	67.81	57	13.01
Mouse	Sst	Csnk1a1	Rps17	438	371	84.7	273	62.33	243	55.48	57	13.01
Mouse	Sst	Csnk1a1	Rps18	438	371	84.7	343	78.31	303	69.18	57	13.01
Mouse	Sst	Csnk1a1	Rps19	438	371	84.7	338	77.17	296	67.58	57	13.01
Mouse	Sst	Csnk1a1	Rps23	438	371	84.7	328	74.89	300	68.49	57	13.01
Mouse	Sst	Csnk1a1	Rps24	438	371	84.7	362	82.65	322	73.52	57	13.01
Mouse	Sst	Csnk1a1	Rps25	438	371	84.7	278	63.47	249	56.85	57	13.01
Mouse	Sst	Csnk1a1	Rps27	438	371	84.7	317	72.37	279	63.7	57	13.01
Mouse	Sst	Csnk1a1	Rps27a	438	371	84.7	387	88.36	333	76.03	57	13.01
Mouse	Sst	Csnk1a1	Rps28	438	371	84.7	312	71.23	272	62.1	57	13.01
Mouse	Sst	Csnk1a1	Rps4x	438	371	84.7	344	78.54	305	69.63	57	13.01
Mouse	Sst	Csnk1a1	Rps5	438	371	84.7	324	73.97	293	66.89	57	13.01
Mouse	Sst	Csnk1a1	Rps6	438	371	84.7	315	71.92	284	64.84	57	13.01
Mouse	Sst	Csnk1a1	Rps7	438	371	84.7	344	78.54	310	70.78	57	13.01
Mouse	Sst	Csnk1a1	Rps8	438	371	84.7	378	86.3	329	75.11	57	13.01
Mouse	Sst	Csnk1a1	Rps9	438	371	84.7	342	78.08	295	67.35	57	13.01
Mouse	Sst	Csnk1a1	Sec13	438	371	84.7	178	40.64	171	39.04	57	13.01
Mouse	Sst	Csnk1a1	Trmt112	438	371	84.7	252	57.53	228	52.05	57	13.01
Mouse	Sst	Csnk1a1	Unc45a	438	371	84.7	222	50.68	203	46.35	57	13.01
Mouse	Sst	Csnk1e	Apc	438	274	62.56	356	81.28	243	55.48	34	7.76
Mouse	Sst	Csnk1e	Clock	438	274	62.56	272	62.1	205	46.8	34	7.76
Mouse	Sst	Csnk1e	Cry2	438	274	62.56	229	52.28	168	38.36	34	7.76
Mouse	Sst	Csnk1e	Csnk1a1	438	274	62.56	371	84.7	241	55.02	34	7.76
Mouse	Sst	Csnk1e	Csnk1d	438	274	62.56	284	64.84	213	48.63	34	7.76
Mouse	Sst	Csnk1e	Dvl3	438	274	62.56	132	30.14	91	20.78	34	7.76
Mouse	Sst	Csnk1e	Fam110b	438	274	62.56	275	62.79	193	44.06	34	7.76
Mouse	Sst	Csnk1e	Gapvd1	438	274	62.56	287	65.53	206	47.03	34	7.76
Mouse	Sst	Csnk1e	Rasal2	438	274	62.56	293	66.89	214	48.86	34	7.76
Mouse	Sst	Csnk1e	Sec13	438	274	62.56	178	40.64	140	31.96	34	7.76
Mouse	Sst	Ctsa	Glb1	438	260	59.36	150	34.25	111	25.34	111	25.34
Mouse	Sst	Ctsd	Lamp1	438	346	79	354	80.82	302	68.95	302	68.95
Mouse	Sst	Ctsl	Cstb	438	404	92.24	246	56.16	243	55.48	243	55.48
Mouse	Sst	Dlg4	Calm1	438	182	41.55	435	99.32	181	41.32	77	17.58
Mouse	Sst	Dlg4	Dlgap1	438	182	41.55	250	57.08	130	29.68	77	17.58
Mouse	Sst	Dlg4	Kif13b	438	182	41.55	299	68.26	142	32.42	77	17.58
Mouse	Sst	Dlg4	Lin7c	438	182	41.55	193	44.06	118	26.94	77	17.58
Mouse	Sst	Dlg4	Map1a	438	182	41.55	359	81.96	163	37.21	77	17.58
Mouse	Sst	Dpp3	Keap1	438	251	57.31	188	42.92	141	32.19	86	19.63
Mouse	Sst	Dpp3	Osbpl10	438	251	57.31	190	43.38	137	31.28	86	19.63
Mouse	Sst	Dpysl2	Crmp1	438	414	94.52	310	70.78	303	69.18	207	47.26
Mouse	Sst	Dpysl2	Dpysl3	438	414	94.52	423	96.58	402	91.78	207	47.26
Mouse	Sst	Dpysl2	Dpysl5	438	414	94.52	248	56.62	240	54.79	207	47.26
Mouse	Sst	Drd3	Gnai1	438	134	30.59	175	39.95	60	13.7	58	13.24
Mouse	Sst	Drd3	Gnb1	438	134	30.59	427	97.49	134	30.59	58	13.24
Mouse	Sst	Drd3	Gng2	438	134	30.59	372	84.93	128	29.22	58	13.24
Mouse	Sst	Dyrk1a	Dcaf7	438	245	55.94	208	47.49	138	31.51	41	9.36
Mouse	Sst	Dyrk1a	Fam117b	438	245	55.94	274	62.56	195	44.52	41	9.36
Mouse	Sst	Dyrk1a	Fam53c	438	245	55.94	229	52.28	164	37.44	41	9.36
Mouse	Sst	Dyrk1a	Fntb	438	245	55.94	146	33.33	106	24.2	41	9.36
Mouse	Sst	Dyrk1a	Prkaca	438	245	55.94	229	52.28	151	34.47	41	9.36
Mouse	Sst	Dyrk1a	Prkacb	438	245	55.94	319	72.83	203	46.35	41	9.36
Mouse	Sst	Ehmt2	Brd3	438	159	36.3	194	44.29	85	19.41	23	5.25
Mouse	Sst	Ehmt2	Cbx3	438	159	36.3	214	48.86	100	22.83	23	5.25
Mouse	Sst	Ehmt2	Cbx5	438	159	36.3	220	50.23	102	23.29	23	5.25
Mouse	Sst	Ehmt2	Cdyl	438	159	36.3	195	44.52	88	20.09	23	5.25
Mouse	Sst	Ehmt2	Ehmt1	438	159	36.3	241	55.02	103	23.52	23	5.25
Mouse	Sst	Ehmt2	H3f3b	438	159	36.3	354	80.82	143	32.65	23	5.25
Mouse	Sst	Ehmt2	Wiz	438	159	36.3	181	41.32	93	21.23	23	5.25
Mouse	Sst	Eml4	Eml1	438	235	53.65	354	80.82	208	47.49	112	25.57
Mouse	Sst	Eml4	Nek9	438	235	53.65	222	50.68	150	34.25	112	25.57
Mouse	Sst	Eml4	Tubb2a	438	235	53.65	385	87.9	193	44.06	112	25.57
Mouse	Sst	Eml4	Tubb2b	438	235	53.65	390	89.04	198	45.21	112	25.57
Mouse	Sst	Enox2	Pop5	438	240	54.79	377	86.07	213	48.63	213	48.63
Mouse	Sst	Ep300	Hif1a	438	209	47.72	249	56.85	142	32.42	82	18.72
Mouse	Sst	Ep300	Jun	438	209	47.72	275	62.79	147	33.56	82	18.72
Mouse	Sst	Ep300	Mef2a	438	209	47.72	304	69.41	191	43.61	82	18.72
Mouse	Sst	Ep300	Ncoa3	438	209	47.72	224	51.14	157	35.84	82	18.72
Mouse	Sst	Ern1	Map3k5	438	157	35.84	204	46.58	103	23.52	103	23.52
Mouse	Sst	Ezh1	Aebp2	438	236	53.88	133	30.37	97	22.15	22	5.02
Mouse	Sst	Ezh1	Jarid2	438	236	53.88	245	55.94	169	38.58	22	5.02
Mouse	Sst	Ezh1	Lcor	438	236	53.88	263	60.05	181	41.32	22	5.02
Mouse	Sst	Ezh1	Phf1	438	236	53.88	153	34.93	105	23.97	22	5.02
Mouse	Sst	Ezh1	Rbbp4	438	236	53.88	197	44.98	125	28.54	22	5.02
Mouse	Sst	Ezh1	Rbbp7	438	236	53.88	222	50.68	142	32.42	22	5.02
Mouse	Sst	Ezh1	Suz12	438	236	53.88	185	42.24	124	28.31	22	5.02
Mouse	Sst	Fasn	Aasdhppt	438	190	43.38	149	34.02	81	18.49	81	18.49
Mouse	Sst	Fgf13	Calm1	438	416	94.98	435	99.32	413	94.29	413	94.29
Mouse	Sst	Fgfr2	Fgf1	438	238	54.34	272	62.1	183	41.78	105	23.97
Mouse	Sst	Fgfr2	Frs2	438	238	54.34	198	45.21	150	34.25	105	23.97
Mouse	Sst	Fgfr2	Grb2	438	238	54.34	356	81.28	212	48.4	105	23.97
Mouse	Sst	Fgfr2	Ubxn4	438	238	54.34	350	79.91	224	51.14	105	23.97
Mouse	Sst	Fkbp1a	Acvr1	438	399	91.1	175	39.95	164	37.44	67	15.3
Mouse	Sst	Fkbp1a	Cep250	438	399	91.1	278	63.47	257	58.68	67	15.3
Mouse	Sst	Fkbp1a	Mtor	438	399	91.1	250	57.08	232	52.97	67	15.3
Mouse	Sst	Fkbp1a	Ppp3r1	438	399	91.1	246	56.16	228	52.05	67	15.3
Mouse	Sst	Fkbp1a	Rptor	438	399	91.1	212	48.4	195	44.52	67	15.3
Mouse	Sst	Fkbp1b	Acvr1	438	166	37.9	175	39.95	84	19.18	84	19.18
Mouse	Sst	Fkbp1b	Calm1	438	166	37.9	435	99.32	166	37.9	84	19.18
Mouse	Sst	Fkbp4	Ahsa1	438	256	58.45	250	57.08	179	40.87	126	28.77
Mouse	Sst	Fkbp4	Hsp90aa1	438	256	58.45	398	90.87	252	57.53	126	28.77
Mouse	Sst	Fkbp4	Hsp90ab1	438	256	58.45	421	96.12	254	57.99	126	28.77
Mouse	Sst	Fkbp4	Mtor	438	256	58.45	250	57.08	171	39.04	126	28.77
Mouse	Sst	Fkbp5	Hsp90aa1	438	214	48.86	398	90.87	186	42.47	91	20.78
Mouse	Sst	Fkbp5	Hsp90ab1	438	214	48.86	421	96.12	204	46.58	91	20.78
Mouse	Sst	Fkbp5	Mapt	438	214	48.86	409	93.38	213	48.63	91	20.78
Mouse	Sst	Fkbp5	Mtor	438	214	48.86	250	57.08	150	34.25	91	20.78
Mouse	Sst	Fkbp5	Ptges3	438	214	48.86	329	75.11	176	40.18	91	20.78
Mouse	Sst	Fkbp5	Stk11	438	214	48.86	220	50.23	138	31.51	91	20.78
Mouse	Sst	Fuca1	Mark2	438	161	36.76	286	65.3	126	28.77	126	28.77
Mouse	Sst	Fxyd2	Atp1b1	438	437	99.77	389	88.81	389	88.81	389	88.81
Mouse	Sst	Fyn	Bcar1	438	185	42.24	201	45.89	116	26.48	30	6.85
Mouse	Sst	Fyn	Cbl	438	185	42.24	239	54.57	140	31.96	30	6.85
Mouse	Sst	Fyn	Csk	438	185	42.24	206	47.03	114	26.03	30	6.85
Mouse	Sst	Fyn	Ctnnb1	438	185	42.24	355	81.05	166	37.9	30	6.85
Mouse	Sst	Fyn	Dtx3	438	185	42.24	280	63.93	157	35.84	30	6.85
Mouse	Sst	Fyn	Mapt	438	185	42.24	409	93.38	184	42.01	30	6.85
Mouse	Sst	Fyn	Pdcd6ip	438	185	42.24	292	66.67	147	33.56	30	6.85
Mouse	Sst	Fyn	Pik3r1	438	185	42.24	337	76.94	162	36.99	30	6.85
Mouse	Sst	Fyn	Prkcd	438	185	42.24	413	94.29	181	41.32	30	6.85
Mouse	Sst	Fyn	Prune2	438	185	42.24	436	99.54	185	42.24	30	6.85
Mouse	Sst	Fyn	Ptk2	438	185	42.24	240	54.79	143	32.65	30	6.85
Mouse	Sst	Fyn	Src	438	185	42.24	152	34.7	89	20.32	30	6.85
Mouse	Sst	Gapdh	Eef1a1	438	410	93.61	416	94.98	391	89.27	130	29.68
Mouse	Sst	Gapdh	Eno1	438	410	93.61	393	89.73	372	84.93	130	29.68
Mouse	Sst	Gapdh	Ncbp2	438	410	93.61	168	38.36	156	35.62	130	29.68
Mouse	Sst	Gapdh	Pgk1	438	410	93.61	284	64.84	281	64.16	130	29.68
Mouse	Sst	Gapdh	Tpi1	438	410	93.61	355	81.05	342	78.08	130	29.68
Mouse	Sst	Gapdh	Tpt1	438	410	93.61	370	84.47	358	81.74	130	29.68
Mouse	Sst	Gfra1	Ret	438	173	39.5	327	74.66	143	32.65	143	32.65
Mouse	Sst	Gfra3	Ret	438	261	59.59	327	74.66	201	45.89	201	45.89
Mouse	Sst	Ghr	Stat5b	438	323	73.74	207	47.26	196	44.75	196	44.75
Mouse	Sst	Gipc1	Appl2	438	185	42.24	231	52.74	120	27.4	85	19.41
Mouse	Sst	Gipc1	Arhgef12	438	185	42.24	349	79.68	165	37.67	85	19.41
Mouse	Sst	Gipc1	Myo6	438	185	42.24	227	51.83	108	24.66	85	19.41
Mouse	Sst	Gpr139	Gnai1	438	343	78.31	175	39.95	151	34.47	143	32.65
Mouse	Sst	Gpr139	Gnb1	438	343	78.31	427	97.49	337	76.94	143	32.65
Mouse	Sst	Gpr139	Gng2	438	343	78.31	372	84.93	312	71.23	143	32.65
Mouse	Sst	Grin1	Calm1	438	194	44.29	435	99.32	193	44.06	129	29.45
Mouse	Sst	Grin1	Grin3a	438	194	44.29	228	52.05	130	29.68	129	29.45
Mouse	Sst	Gsk3a	App	438	169	38.58	415	94.75	165	37.67	26	5.94
Mouse	Sst	Gsk3a	Axin1	438	169	38.58	136	31.05	69	15.75	26	5.94
Mouse	Sst	Gsk3a	Ctnna1	438	169	38.58	255	58.22	125	28.54	26	5.94
Mouse	Sst	Gsk3a	Ctnnb1	438	169	38.58	355	81.05	149	34.02	26	5.94
Mouse	Sst	Gsk3a	Gsk3b	438	169	38.58	416	94.98	162	36.99	26	5.94
Mouse	Sst	Gsk3a	Gskip	438	169	38.58	155	35.39	78	17.81	26	5.94
Mouse	Sst	Gsk3a	Ppp3cc	438	169	38.58	333	76.03	146	33.33	26	5.94
Mouse	Sst	Gsk3a	Prkar1a	438	169	38.58	357	81.51	155	35.39	26	5.94
Mouse	Sst	Gsk3a	Rcan1	438	169	38.58	209	47.72	102	23.29	26	5.94
Mouse	Sst	Gsk3a	Rcan2	438	169	38.58	354	80.82	151	34.47	26	5.94
Mouse	Sst	Gsk3b	Apc	438	416	94.98	356	81.28	350	79.91	15	3.42
Mouse	Sst	Gsk3b	App	438	416	94.98	415	94.75	398	90.87	15	3.42
Mouse	Sst	Gsk3b	Axin1	438	416	94.98	136	31.05	135	30.82	15	3.42
Mouse	Sst	Gsk3b	Btrc	438	416	94.98	228	52.05	226	51.6	15	3.42
Mouse	Sst	Gsk3b	Ctnnb1	438	416	94.98	355	81.05	343	78.31	15	3.42
Mouse	Sst	Gsk3b	Gsk3a	438	416	94.98	169	38.58	162	36.99	15	3.42
Mouse	Sst	Gsk3b	Gskip	438	416	94.98	155	35.39	152	34.7	15	3.42
Mouse	Sst	Gsk3b	Ilkap	438	416	94.98	227	51.83	223	50.91	15	3.42
Mouse	Sst	Gsk3b	Jun	438	416	94.98	275	62.79	262	59.82	15	3.42
Mouse	Sst	Gsk3b	Map2k7	438	416	94.98	171	39.04	169	38.58	15	3.42
Mouse	Sst	Gsk3b	Ppp3cc	438	416	94.98	333	76.03	325	74.2	15	3.42
Mouse	Sst	Gsk3b	Rcan1	438	416	94.98	209	47.72	204	46.58	15	3.42
Mouse	Sst	Gsk3b	Smad1	438	416	94.98	319	72.83	308	70.32	15	3.42
Mouse	Sst	Gspt1	Crbn	438	236	53.88	233	53.2	143	32.65	46	10.5
Mouse	Sst	Gspt1	Ddb1	438	236	53.88	296	67.58	174	39.73	46	10.5
Mouse	Sst	Gspt1	Etf1	438	236	53.88	190	43.38	124	28.31	46	10.5
Mouse	Sst	Gspt1	Fau	438	236	53.88	397	90.64	222	50.68	46	10.5
Mouse	Sst	Gspt1	Pabpc1	438	236	53.88	239	54.57	173	39.5	46	10.5
Mouse	Sst	Gspt1	Rack1	438	236	53.88	300	68.49	187	42.69	46	10.5
Mouse	Sst	Gspt1	Rpl10	438	236	53.88	343	78.31	206	47.03	46	10.5
Mouse	Sst	Gspt1	Rpl11	438	236	53.88	376	85.84	216	49.32	46	10.5
Mouse	Sst	Gspt1	Rpl12	438	236	53.88	285	65.07	177	40.41	46	10.5
Mouse	Sst	Gspt1	Rpl13	438	236	53.88	397	90.64	227	51.83	46	10.5
Mouse	Sst	Gspt1	Rpl13a	438	236	53.88	328	74.89	193	44.06	46	10.5
Mouse	Sst	Gspt1	Rpl14	438	236	53.88	354	80.82	208	47.49	46	10.5
Mouse	Sst	Gspt1	Rpl15	438	236	53.88	387	88.36	224	51.14	46	10.5
Mouse	Sst	Gspt1	Rpl17	438	236	53.88	327	74.66	204	46.58	46	10.5
Mouse	Sst	Gspt1	Rpl18	438	236	53.88	342	78.08	202	46.12	46	10.5
Mouse	Sst	Gspt1	Rpl18a	438	236	53.88	332	75.8	195	44.52	46	10.5
Mouse	Sst	Gspt1	Rpl19	438	236	53.88	379	86.53	219	50	46	10.5
Mouse	Sst	Gspt1	Rpl21	438	236	53.88	360	82.19	207	47.26	46	10.5
Mouse	Sst	Gspt1	Rpl22	438	236	53.88	265	60.5	166	37.9	46	10.5
Mouse	Sst	Gspt1	Rpl23	438	236	53.88	366	83.56	209	47.72	46	10.5
Mouse	Sst	Gspt1	Rpl23a	438	236	53.88	278	63.47	180	41.1	46	10.5
Mouse	Sst	Gspt1	Rpl24	438	236	53.88	344	78.54	203	46.35	46	10.5
Mouse	Sst	Gspt1	Rpl26	438	236	53.88	336	76.71	193	44.06	46	10.5
Mouse	Sst	Gspt1	Rpl27	438	236	53.88	349	79.68	209	47.72	46	10.5
Mouse	Sst	Gspt1	Rpl27a	438	236	53.88	374	85.39	211	48.17	46	10.5
Mouse	Sst	Gspt1	Rpl28	438	236	53.88	362	82.65	212	48.4	46	10.5
Mouse	Sst	Gspt1	Rpl29	438	236	53.88	345	78.77	206	47.03	46	10.5
Mouse	Sst	Gspt1	Rpl3	438	236	53.88	358	81.74	204	46.58	46	10.5
Mouse	Sst	Gspt1	Rpl30	438	236	53.88	315	71.92	191	43.61	46	10.5
Mouse	Sst	Gspt1	Rpl31	438	236	53.88	298	68.04	190	43.38	46	10.5
Mouse	Sst	Gspt1	Rpl32	438	236	53.88	335	76.48	193	44.06	46	10.5
Mouse	Sst	Gspt1	Rpl34	438	236	53.88	375	85.62	218	49.77	46	10.5
Mouse	Sst	Gspt1	Rpl35	438	236	53.88	303	69.18	185	42.24	46	10.5
Mouse	Sst	Gspt1	Rpl35a	438	236	53.88	337	76.94	193	44.06	46	10.5
Mouse	Sst	Gspt1	Rpl36	438	236	53.88	340	77.63	198	45.21	46	10.5
Mouse	Sst	Gspt1	Rpl36a	438	236	53.88	309	70.55	192	43.84	46	10.5
Mouse	Sst	Gspt1	Rpl36al	438	236	53.88	330	75.34	193	44.06	46	10.5
Mouse	Sst	Gspt1	Rpl37	438	236	53.88	369	84.25	224	51.14	46	10.5
Mouse	Sst	Gspt1	Rpl37a	438	236	53.88	352	80.37	209	47.72	46	10.5
Mouse	Sst	Gspt1	Rpl38	438	236	53.88	366	83.56	216	49.32	46	10.5
Mouse	Sst	Gspt1	Rpl39	438	236	53.88	342	78.08	204	46.58	46	10.5
Mouse	Sst	Gspt1	Rpl4	438	236	53.88	263	60.05	163	37.21	46	10.5
Mouse	Sst	Gspt1	Rpl5	438	236	53.88	311	71	185	42.24	46	10.5
Mouse	Sst	Gspt1	Rpl6	438	236	53.88	360	82.19	206	47.03	46	10.5
Mouse	Sst	Gspt1	Rpl7	438	236	53.88	314	71.69	189	43.15	46	10.5
Mouse	Sst	Gspt1	Rpl7a	438	236	53.88	303	69.18	184	42.01	46	10.5
Mouse	Sst	Gspt1	Rpl8	438	236	53.88	358	81.74	213	48.63	46	10.5
Mouse	Sst	Gspt1	Rpl9	438	236	53.88	383	87.44	219	50	46	10.5
Mouse	Sst	Gspt1	Rplp0	438	236	53.88	332	75.8	202	46.12	46	10.5
Mouse	Sst	Gspt1	Rps10	438	236	53.88	352	80.37	204	46.58	46	10.5
Mouse	Sst	Gspt1	Rps11	438	236	53.88	381	86.99	218	49.77	46	10.5
Mouse	Sst	Gspt1	Rps12	438	236	53.88	297	67.81	178	40.64	46	10.5
Mouse	Sst	Gspt1	Rps13	438	236	53.88	337	76.94	201	45.89	46	10.5
Mouse	Sst	Gspt1	Rps14	438	236	53.88	343	78.31	195	44.52	46	10.5
Mouse	Sst	Gspt1	Rps15	438	236	53.88	338	77.17	203	46.35	46	10.5
Mouse	Sst	Gspt1	Rps15a	438	236	53.88	309	70.55	186	42.47	46	10.5
Mouse	Sst	Gspt1	Rps16	438	236	53.88	333	76.03	199	45.43	46	10.5
Mouse	Sst	Gspt1	Rps17	438	236	53.88	273	62.33	173	39.5	46	10.5
Mouse	Sst	Gspt1	Rps18	438	236	53.88	343	78.31	208	47.49	46	10.5
Mouse	Sst	Gspt1	Rps19	438	236	53.88	338	77.17	189	43.15	46	10.5
Mouse	Sst	Gspt1	Rps2	438	236	53.88	401	91.55	221	50.46	46	10.5
Mouse	Sst	Gspt1	Rps20	438	236	53.88	377	86.07	217	49.54	46	10.5
Mouse	Sst	Gspt1	Rps21	438	236	53.88	351	80.14	201	45.89	46	10.5
Mouse	Sst	Gspt1	Rps23	438	236	53.88	328	74.89	199	45.43	46	10.5
Mouse	Sst	Gspt1	Rps24	438	236	53.88	362	82.65	206	47.03	46	10.5
Mouse	Sst	Gspt1	Rps25	438	236	53.88	278	63.47	176	40.18	46	10.5
Mouse	Sst	Gspt1	Rps26	438	236	53.88	322	73.52	189	43.15	46	10.5
Mouse	Sst	Gspt1	Rps27	438	236	53.88	317	72.37	185	42.24	46	10.5
Mouse	Sst	Gspt1	Rps27a	438	236	53.88	387	88.36	223	50.91	46	10.5
Mouse	Sst	Gspt1	Rps28	438	236	53.88	312	71.23	190	43.38	46	10.5
Mouse	Sst	Gspt1	Rps29	438	236	53.88	355	81.05	207	47.26	46	10.5
Mouse	Sst	Gspt1	Rps3	438	236	53.88	329	75.11	192	43.84	46	10.5
Mouse	Sst	Gspt1	Rps4x	438	236	53.88	344	78.54	196	44.75	46	10.5
Mouse	Sst	Gspt1	Rps5	438	236	53.88	324	73.97	191	43.61	46	10.5
Mouse	Sst	Gspt1	Rps6	438	236	53.88	315	71.92	194	44.29	46	10.5
Mouse	Sst	Gspt1	Rps7	438	236	53.88	344	78.54	200	45.66	46	10.5
Mouse	Sst	Gspt1	Rps8	438	236	53.88	378	86.3	213	48.63	46	10.5
Mouse	Sst	Gspt1	Rps9	438	236	53.88	342	78.08	198	45.21	46	10.5
Mouse	Sst	Gspt1	Rpsa	438	236	53.88	361	82.42	200	45.66	46	10.5
Mouse	Sst	Gspt1	Sec61b	438	236	53.88	175	39.95	114	26.03	46	10.5
Mouse	Sst	Gspt1	Uba52	438	236	53.88	197	44.98	121	27.63	46	10.5
Mouse	Sst	Hdac1	Appl1	438	152	34.7	321	73.29	131	29.91	4	0.91
Mouse	Sst	Hdac1	Arid4a	438	152	34.7	231	52.74	106	24.2	4	0.91
Mouse	Sst	Hdac1	Arid4b	438	152	34.7	298	68.04	124	28.31	4	0.91
Mouse	Sst	Hdac1	Bahd1	438	152	34.7	148	33.79	67	15.3	4	0.91
Mouse	Sst	Hdac1	Cdk2ap1	438	152	34.7	142	32.42	72	16.44	4	0.91
Mouse	Sst	Hdac1	Chd3	438	152	34.7	284	64.84	118	26.94	4	0.91
Mouse	Sst	Hdac1	Chd4	438	152	34.7	338	77.17	142	32.42	4	0.91
Mouse	Sst	Hdac1	Csnk2a1	438	152	34.7	342	78.08	140	31.96	4	0.91
Mouse	Sst	Hdac1	Dnttip1	438	152	34.7	201	45.89	95	21.69	4	0.91
Mouse	Sst	Hdac1	Gatad2b	438	152	34.7	290	66.21	125	28.54	4	0.91
Mouse	Sst	Hdac1	Hdac2	438	152	34.7	256	58.45	113	25.8	4	0.91
Mouse	Sst	Hdac1	Hmg20b	438	152	34.7	154	35.16	70	15.98	4	0.91
Mouse	Sst	Hdac1	Mbd2	438	152	34.7	242	55.25	110	25.11	4	0.91
Mouse	Sst	Hdac1	Mbd3	438	152	34.7	136	31.05	66	15.07	4	0.91
Mouse	Sst	Hdac1	Morf4l1	438	152	34.7	387	88.36	144	32.88	4	0.91
Mouse	Sst	Hdac1	Morf4l2	438	152	34.7	340	77.63	136	31.05	4	0.91
Mouse	Sst	Hdac1	Mta1	438	152	34.7	181	41.32	84	19.18	4	0.91
Mouse	Sst	Hdac1	Mta3	438	152	34.7	276	63.01	118	26.94	4	0.91
Mouse	Sst	Hdac1	Nfkb1	438	152	34.7	137	31.28	62	14.16	4	0.91
Mouse	Sst	Hdac1	Nudcd1	438	152	34.7	139	31.74	69	15.75	4	0.91
Mouse	Sst	Hdac1	Phf12	438	152	34.7	191	43.61	96	21.92	4	0.91
Mouse	Sst	Hdac1	Phf20l1	438	152	34.7	246	56.16	106	24.2	4	0.91
Mouse	Sst	Hdac1	Rb1	438	152	34.7	262	59.82	109	24.89	4	0.91
Mouse	Sst	Hdac1	Rbbp4	438	152	34.7	197	44.98	87	19.86	4	0.91
Mouse	Sst	Hdac1	Rbbp7	438	152	34.7	222	50.68	94	21.46	4	0.91
Mouse	Sst	Hdac1	Runx1t1	438	152	34.7	309	70.55	130	29.68	4	0.91
Mouse	Sst	Hdac1	Sfmbt1	438	152	34.7	160	36.53	79	18.04	4	0.91
Mouse	Sst	Hdac1	Sin3a	438	152	34.7	135	30.82	67	15.3	4	0.91
Mouse	Sst	Hdac1	Sin3b	438	152	34.7	236	53.88	101	23.06	4	0.91
Mouse	Sst	Hdac1	Smarca5	438	152	34.7	245	55.94	104	23.74	4	0.91
Mouse	Sst	Hdac1	Suds3	438	152	34.7	262	59.82	114	26.03	4	0.91
Mouse	Sst	Hdac1	Suz12	438	152	34.7	185	42.24	87	19.86	4	0.91
Mouse	Sst	Hdac1	Yy1	438	152	34.7	222	50.68	104	23.74	4	0.91
Mouse	Sst	Hdac11	Rsrc1	438	171	39.04	316	72.15	141	32.19	73	16.67
Mouse	Sst	Hdac11	Wdr45	438	171	39.04	161	36.76	79	18.04	73	16.67
Mouse	Sst	Hdac2	Arid4b	438	256	58.45	298	68.04	193	44.06	6	1.37
Mouse	Sst	Hdac2	Cdk2ap1	438	256	58.45	142	32.42	110	25.11	6	1.37
Mouse	Sst	Hdac2	Chd3	438	256	58.45	284	64.84	189	43.15	6	1.37
Mouse	Sst	Hdac2	Chd4	438	256	58.45	338	77.17	218	49.77	6	1.37
Mouse	Sst	Hdac2	Csnk2a1	438	256	58.45	342	78.08	225	51.37	6	1.37
Mouse	Sst	Hdac2	Gatad1	438	256	58.45	177	40.41	128	29.22	6	1.37
Mouse	Sst	Hdac2	Gatad2b	438	256	58.45	290	66.21	187	42.69	6	1.37
Mouse	Sst	Hdac2	Hdac1	438	256	58.45	152	34.7	113	25.8	6	1.37
Mouse	Sst	Hdac2	Hif1a	438	256	58.45	249	56.85	173	39.5	6	1.37
Mouse	Sst	Hdac2	Hmg20a	438	256	58.45	235	53.65	159	36.3	6	1.37
Mouse	Sst	Hdac2	Hmg20b	438	256	58.45	154	35.16	111	25.34	6	1.37
Mouse	Sst	Hdac2	Kdm5a	438	256	58.45	239	54.57	167	38.13	6	1.37
Mouse	Sst	Hdac2	Mbd2	438	256	58.45	242	55.25	165	37.67	6	1.37
Mouse	Sst	Hdac2	Mbd3	438	256	58.45	136	31.05	105	23.97	6	1.37
Mouse	Sst	Hdac2	Morf4l1	438	256	58.45	387	88.36	237	54.11	6	1.37
Mouse	Sst	Hdac2	Morf4l2	438	256	58.45	340	77.63	224	51.14	6	1.37
Mouse	Sst	Hdac2	Mta1	438	256	58.45	181	41.32	129	29.45	6	1.37
Mouse	Sst	Hdac2	Mta3	438	256	58.45	276	63.01	183	41.78	6	1.37
Mouse	Sst	Hdac2	Phf12	438	256	58.45	191	43.61	123	28.08	6	1.37
Mouse	Sst	Hdac2	Rb1	438	256	58.45	262	59.82	174	39.73	6	1.37
Mouse	Sst	Hdac2	Rbbp4	438	256	58.45	197	44.98	146	33.33	6	1.37
Mouse	Sst	Hdac2	Rbbp7	438	256	58.45	222	50.68	170	38.81	6	1.37
Mouse	Sst	Hdac2	Sin3a	438	256	58.45	135	30.82	98	22.37	6	1.37
Mouse	Sst	Hdac2	Sin3b	438	256	58.45	236	53.88	168	38.36	6	1.37
Mouse	Sst	Hdac2	Smarca5	438	256	58.45	245	55.94	178	40.64	6	1.37
Mouse	Sst	Hdac2	Stat3	438	256	58.45	397	90.64	244	55.71	6	1.37
Mouse	Sst	Hdac2	Suds3	438	256	58.45	262	59.82	189	43.15	6	1.37
Mouse	Sst	Hdac2	Suz12	438	256	58.45	185	42.24	132	30.14	6	1.37
Mouse	Sst	Hdac2	Yy1	438	256	58.45	222	50.68	168	38.36	6	1.37
Mouse	Sst	Hdac3	Ncor2	438	178	40.64	280	63.93	134	30.59	105	23.97
Mouse	Sst	Hdac3	Tbl1x	438	178	40.64	299	68.26	149	34.02	105	23.97
Mouse	Sst	Hdac3	Tbl1xr1	438	178	40.64	249	56.85	132	30.14	105	23.97
Mouse	Sst	Hsp90b1	Ahsa1	438	333	76.03	250	57.08	212	48.4	46	10.5
Mouse	Sst	Hsp90b1	Calr	438	333	76.03	297	67.81	247	56.39	46	10.5
Mouse	Sst	Hsp90b1	Faf2	438	333	76.03	276	63.01	229	52.28	46	10.5
Mouse	Sst	Hsp90b1	Ganab	438	333	76.03	168	38.36	151	34.47	46	10.5
Mouse	Sst	Hsp90b1	Nudcd1	438	333	76.03	139	31.74	125	28.54	46	10.5
Mouse	Sst	Hsp90b1	Os9	438	333	76.03	239	54.57	202	46.12	46	10.5
Mouse	Sst	Hsp90b1	Ppib	438	333	76.03	303	69.18	261	59.59	46	10.5
Mouse	Sst	Hsp90b1	Prkcsh	438	333	76.03	196	44.75	176	40.18	46	10.5
Mouse	Sst	Htr1a	Gnai1	438	151	34.47	175	39.95	88	20.09	85	19.41
Mouse	Sst	Htr1a	Gnb1	438	151	34.47	427	97.49	150	34.25	85	19.41
Mouse	Sst	Htr1a	Gng2	438	151	34.47	372	84.93	142	32.42	85	19.41
Mouse	Sst	Htr1f	Gnai1	438	393	89.73	175	39.95	165	37.67	153	34.93
Mouse	Sst	Htr1f	Gnb1	438	393	89.73	427	97.49	384	87.67	153	34.93
Mouse	Sst	Htr1f	Gng2	438	393	89.73	372	84.93	345	78.77	153	34.93
Mouse	Sst	Htr2a	Gnas	438	158	36.07	436	99.54	158	36.07	142	32.42
Mouse	Sst	Htr2a	Gnb1	438	158	36.07	427	97.49	156	35.62	142	32.42
Mouse	Sst	Htr2a	Gng2	438	158	36.07	372	84.93	143	32.65	142	32.42
Mouse	Sst	Igf1r	Insr	438	334	76.26	182	41.55	168	38.36	68	15.53
Mouse	Sst	Igf1r	Kcnip3	438	334	76.26	221	50.46	196	44.75	68	15.53
Mouse	Sst	Igf1r	Mdm2	438	334	76.26	207	47.26	188	42.92	68	15.53
Mouse	Sst	Igf1r	Pik3r1	438	334	76.26	337	76.94	281	64.16	68	15.53
Mouse	Sst	Igf1r	Ptpn1	438	334	76.26	223	50.91	203	46.35	68	15.53
Mouse	Sst	Igf1r	Stat3	438	334	76.26	397	90.64	315	71.92	68	15.53
Mouse	Sst	Irak1	Tab2	438	190	43.38	216	49.32	120	27.4	120	27.4
Mouse	Sst	Jak1	Il6st	438	436	99.54	361	82.42	360	82.19	343	78.31
Mouse	Sst	Jak1	Osmr	438	436	99.54	412	94.06	411	93.84	343	78.31
Mouse	Sst	Keap1	Cul1	438	188	42.92	340	77.63	164	37.44	39	8.9
Mouse	Sst	Keap1	Cul3	438	188	42.92	293	66.89	147	33.56	39	8.9
Mouse	Sst	Keap1	Dpp3	438	188	42.92	251	57.31	141	32.19	39	8.9
Mouse	Sst	Keap1	Etf1	438	188	42.92	190	43.38	114	26.03	39	8.9
Mouse	Sst	Keap1	Fbxl17	438	188	42.92	333	76.03	163	37.21	39	8.9
Mouse	Sst	Keap1	Nfe2l2	438	188	42.92	194	44.29	104	23.74	39	8.9
Mouse	Sst	Keap1	Nipsnap2	438	188	42.92	196	44.75	109	24.89	39	8.9
Mouse	Sst	Keap1	Pgam5	438	188	42.92	133	30.37	84	19.18	39	8.9
Mouse	Sst	Keap1	Ptma	438	188	42.92	389	88.81	172	39.27	39	8.9
Mouse	Sst	Keap1	Skp1a	438	188	42.92	394	89.95	174	39.73	39	8.9
Mouse	Sst	Keap1	Sqstm1	438	188	42.92	367	83.79	172	39.27	39	8.9
Mouse	Sst	Lap3	Ndufs5	438	192	43.84	351	80.14	171	39.04	171	39.04
Mouse	Sst	Lats1	Lats2	438	151	34.47	235	53.65	110	25.11	43	9.82
Mouse	Sst	Lats1	Mob1b	438	151	34.47	146	33.33	68	15.53	43	9.82
Mouse	Sst	Lats1	Nf2	438	151	34.47	178	40.64	90	20.55	43	9.82
Mouse	Sst	Lats2	Lats1	438	235	53.65	151	34.47	110	25.11	43	9.82
Mouse	Sst	Lats2	Mob1b	438	235	53.65	146	33.33	104	23.74	43	9.82
Mouse	Sst	Lats2	Nf2	438	235	53.65	178	40.64	126	28.77	43	9.82
Mouse	Sst	Ldlr	Apoe	438	276	63.01	327	74.66	222	50.68	182	41.55
Mouse	Sst	Ldlr	Lrpap1	438	276	63.01	293	66.89	214	48.86	182	41.55
Mouse	Sst	Lgals3	Lgals9	438	170	38.81	287	65.53	138	31.51	138	31.51
Mouse	Sst	Lpar1	Gnai1	438	259	59.13	175	39.95	130	29.68	125	28.54
Mouse	Sst	Lpar1	Gnb1	438	259	59.13	427	97.49	257	58.68	125	28.54
Mouse	Sst	Lpar1	Gng2	438	259	59.13	372	84.93	236	53.88	125	28.54
Mouse	Sst	Lrp1	Apbb1	438	227	51.83	254	57.99	142	32.42	106	24.2
Mouse	Sst	Lrp1	Apoe	438	227	51.83	327	74.66	165	37.67	106	24.2
Mouse	Sst	Lrp1	Lrpap1	438	227	51.83	293	66.89	172	39.27	106	24.2
Mouse	Sst	Lyn	Src	438	248	56.62	152	34.7	104	23.74	104	23.74
Mouse	Sst	Maoa	Glyr1	438	189	43.15	302	68.95	155	35.39	155	35.39
Mouse	Sst	Map2k1	Araf	438	267	60.96	281	64.16	199	45.43	63	14.38
Mouse	Sst	Map2k1	Braf	438	267	60.96	289	65.98	196	44.75	63	14.38
Mouse	Sst	Map2k1	Hspa1b	438	267	60.96	146	33.33	112	25.57	63	14.38
Mouse	Sst	Map2k1	Hspa8	438	267	60.96	426	97.26	261	59.59	63	14.38
Mouse	Sst	Map2k1	Kras	438	267	60.96	274	62.56	201	45.89	63	14.38
Mouse	Sst	Map2k1	Ksr2	438	267	60.96	299	68.26	201	45.89	63	14.38
Mouse	Sst	Map2k1	Map2k2	438	267	60.96	291	66.44	206	47.03	63	14.38
Mouse	Sst	Map2k1	Mapk1	438	267	60.96	338	77.17	221	50.46	63	14.38
Mouse	Sst	Map2k1	Mapk3	438	267	60.96	405	92.47	255	58.22	63	14.38
Mouse	Sst	Map2k1	Raf1	438	267	60.96	259	59.13	174	39.73	63	14.38
Mouse	Sst	Map2k1	Ywhab	438	267	60.96	392	89.5	250	57.08	63	14.38
Mouse	Sst	Map2k1	Ywhae	438	267	60.96	408	93.15	256	58.45	63	14.38
Mouse	Sst	Map2k1	Ywhaq	438	267	60.96	353	80.59	223	50.91	63	14.38
Mouse	Sst	Map2k1	Ywhaz	438	267	60.96	370	84.47	238	54.34	63	14.38
Mouse	Sst	Map2k2	Araf	438	291	66.44	281	64.16	211	48.17	100	22.83
Mouse	Sst	Map2k2	Braf	438	291	66.44	289	65.98	216	49.32	100	22.83
Mouse	Sst	Map2k2	Map2k1	438	291	66.44	267	60.96	206	47.03	100	22.83
Mouse	Sst	Map2k2	Mapk1	438	291	66.44	338	77.17	252	57.53	100	22.83
Mouse	Sst	Map2k2	Mapk3	438	291	66.44	405	92.47	272	62.1	100	22.83
Mouse	Sst	Map2k2	Raf1	438	291	66.44	259	59.13	197	44.98	100	22.83
Mouse	Sst	Map2k2	Ywhab	438	291	66.44	392	89.5	269	61.42	100	22.83
Mouse	Sst	Map2k2	Ywhaq	438	291	66.44	353	80.59	251	57.31	100	22.83
Mouse	Sst	Map3k14	Chuk	438	149	34.02	211	48.17	98	22.37	69	15.75
Mouse	Sst	Map3k14	Ikbkb	438	149	34.02	193	44.06	93	21.23	69	15.75
Mouse	Sst	Map3k5	App	438	204	46.58	415	94.75	194	44.29	101	23.06
Mouse	Sst	Map3k5	Ern1	438	204	46.58	157	35.84	103	23.52	101	23.06
Mouse	Sst	Map3k7	Chuk	438	180	41.1	211	48.17	116	26.48	22	5.02
Mouse	Sst	Map3k7	Map2k4	438	180	41.1	275	62.79	154	35.16	22	5.02
Mouse	Sst	Map3k7	Map2k7	438	180	41.1	171	39.04	90	20.55	22	5.02
Mouse	Sst	Map3k7	Nlk	438	180	41.1	330	75.34	169	38.58	22	5.02
Mouse	Sst	Map3k7	Nudcd1	438	180	41.1	139	31.74	86	19.63	22	5.02
Mouse	Sst	Map3k7	Ruvbl1	438	180	41.1	165	37.67	80	18.26	22	5.02
Mouse	Sst	Map3k7	Tab2	438	180	41.1	216	49.32	122	27.85	22	5.02
Mouse	Sst	Map4k4	Fgfr1op2	438	284	64.84	227	51.83	176	40.18	95	21.69
Mouse	Sst	Map4k4	Mink1	438	284	64.84	336	76.71	245	55.94	95	21.69
Mouse	Sst	Map4k4	Strn	438	284	64.84	185	42.24	151	34.47	95	21.69
Mouse	Sst	Map4k4	Strn3	438	284	64.84	317	72.37	251	57.31	95	21.69
Mouse	Sst	Mapk1	Atf2	438	338	77.17	292	66.67	248	56.62	31	7.08
Mouse	Sst	Mapk1	Dhps	438	338	77.17	226	51.6	187	42.69	31	7.08
Mouse	Sst	Mapk1	Map2k1	438	338	77.17	267	60.96	221	50.46	31	7.08
Mouse	Sst	Mapk1	Map2k2	438	338	77.17	291	66.44	252	57.53	31	7.08
Mouse	Sst	Mapk1	Mapk3	438	338	77.17	405	92.47	319	72.83	31	7.08
Mouse	Sst	Mapk1	Mknk2	438	338	77.17	162	36.99	141	32.19	31	7.08
Mouse	Sst	Mapk1	Ptprr	438	338	77.17	169	38.58	149	34.02	31	7.08
Mouse	Sst	Mapk1	Rps6ka3	438	338	77.17	352	80.37	290	66.21	31	7.08
Mouse	Sst	Mapk1	Shc1	438	338	77.17	264	60.27	211	48.17	31	7.08
Mouse	Sst	Mapk1	Stat3	438	338	77.17	397	90.64	315	71.92	31	7.08
Mouse	Sst	Mapk11	Atf2	438	285	65.07	292	66.67	231	52.74	231	52.74
Mouse	Sst	Mapk14	Akt1	438	259	59.13	274	62.56	179	40.87	32	7.31
Mouse	Sst	Mapk14	Atf2	438	259	59.13	292	66.67	219	50	32	7.31
Mouse	Sst	Mapk14	Btrc	438	259	59.13	228	52.05	158	36.07	32	7.31
Mouse	Sst	Mapk14	Camkk2	438	259	59.13	166	37.9	122	27.85	32	7.31
Mouse	Sst	Mapk14	Mapk10	438	259	59.13	373	85.16	248	56.62	32	7.31
Mouse	Sst	Mapk14	Mapk3	438	259	59.13	405	92.47	239	54.57	32	7.31
Mouse	Sst	Mapk14	Mef2a	438	259	59.13	304	69.41	213	48.63	32	7.31
Mouse	Sst	Mapk14	Mknk2	438	259	59.13	162	36.99	119	27.17	32	7.31
Mouse	Sst	Mapk14	Ptprr	438	259	59.13	169	38.58	134	30.59	32	7.31
Mouse	Sst	Mapk3	Braf	438	405	92.47	289	65.98	265	60.5	80	18.26
Mouse	Sst	Mapk3	Dapk1	438	405	92.47	321	73.29	293	66.89	80	18.26
Mouse	Sst	Mapk3	Dhps	438	405	92.47	226	51.6	209	47.72	80	18.26
Mouse	Sst	Mapk3	Ilk	438	405	92.47	258	58.9	246	56.16	80	18.26
Mouse	Sst	Mapk3	Map2k1	438	405	92.47	267	60.96	255	58.22	80	18.26
Mouse	Sst	Mapk3	Map2k2	438	405	92.47	291	66.44	272	62.1	80	18.26
Mouse	Sst	Mapk3	Mapk1	438	405	92.47	338	77.17	319	72.83	80	18.26
Mouse	Sst	Mapk3	Mapk14	438	405	92.47	259	59.13	239	54.57	80	18.26
Mouse	Sst	Mapk3	Rps6ka2	438	405	92.47	315	71.92	291	66.44	80	18.26
Mouse	Sst	Mapk3	Rps6ka3	438	405	92.47	352	80.37	326	74.43	80	18.26
Mouse	Sst	Mapt	Apoe	438	409	93.38	327	74.66	309	70.55	32	7.31
Mouse	Sst	Mapt	App	438	409	93.38	415	94.75	390	89.04	32	7.31
Mouse	Sst	Mapt	Armc1	438	409	93.38	211	48.17	201	45.89	32	7.31
Mouse	Sst	Mapt	Bin1	438	409	93.38	352	80.37	337	76.94	32	7.31
Mouse	Sst	Mapt	Fkbp5	438	409	93.38	214	48.86	213	48.63	32	7.31
Mouse	Sst	Mapt	Fyn	438	409	93.38	185	42.24	184	42.01	32	7.31
Mouse	Sst	Mapt	Hsp90aa1	438	409	93.38	398	90.87	369	84.25	32	7.31
Mouse	Sst	Mapt	Hsp90ab1	438	409	93.38	421	96.12	392	89.5	32	7.31
Mouse	Sst	Mapt	Hspa8	438	409	93.38	426	97.26	397	90.64	32	7.31
Mouse	Sst	Mapt	Mapre1	438	409	93.38	288	65.75	276	63.01	32	7.31
Mouse	Sst	Mapt	Mark2	438	409	93.38	286	65.3	279	63.7	32	7.31
Mouse	Sst	Mapt	Src	438	409	93.38	152	34.7	146	33.33	32	7.31
Mouse	Sst	Mapt	Tuba1b	438	409	93.38	369	84.25	343	78.31	32	7.31
Mouse	Sst	Mapt	Tuba4a	438	409	93.38	211	48.17	200	45.66	32	7.31
Mouse	Sst	Mapt	Tubb2b	438	409	93.38	390	89.04	363	82.88	32	7.31
Mouse	Sst	Mapt	Tubb3	438	409	93.38	431	98.4	402	91.78	32	7.31
Mouse	Sst	Mapt	Ube2w	438	409	93.38	269	61.42	265	60.5	32	7.31
Mouse	Sst	Mapt	Ywhae	438	409	93.38	408	93.15	383	87.44	32	7.31
Mouse	Sst	Mapt	Ywhag	438	409	93.38	413	94.29	387	88.36	32	7.31
Mouse	Sst	Mapt	Ywhaz	438	409	93.38	370	84.47	349	79.68	32	7.31
Mouse	Sst	Mark2	Fuca1	438	286	65.3	161	36.76	126	28.77	31	7.08
Mouse	Sst	Mark2	Kras	438	286	65.3	274	62.56	213	48.63	31	7.08
Mouse	Sst	Mark2	Mapt	438	286	65.3	409	93.38	279	63.7	31	7.08
Mouse	Sst	Mark2	Mark3	438	286	65.3	244	55.71	192	43.84	31	7.08
Mouse	Sst	Mark2	Mtcl1	438	286	65.3	331	75.57	252	57.53	31	7.08
Mouse	Sst	Mark2	Prkci	438	286	65.3	217	49.54	173	39.5	31	7.08
Mouse	Sst	Mark2	Soga1	438	286	65.3	132	30.14	116	26.48	31	7.08
Mouse	Sst	Mark2	Utrn	438	286	65.3	389	88.81	275	62.79	31	7.08
Mouse	Sst	Mark3	Clasp2	438	244	55.71	345	78.77	229	52.28	122	27.85
Mouse	Sst	Mark3	Mark2	438	244	55.71	286	65.3	192	43.84	122	27.85
Mouse	Sst	Mark3	Mark4	438	244	55.71	198	45.21	141	32.19	122	27.85
Mouse	Sst	Mark4	Mark3	438	198	45.21	244	55.71	141	32.19	141	32.19
Mouse	Sst	Mcl1	Bax	438	134	30.59	266	60.73	104	23.74	19	4.34
Mouse	Sst	Mcl1	Becn1	438	134	30.59	194	44.29	78	17.81	19	4.34
Mouse	Sst	Mcl1	Bid	438	134	30.59	139	31.74	63	14.38	19	4.34
Mouse	Sst	Mcl1	Huwe1	438	134	30.59	351	80.14	124	28.31	19	4.34
Mouse	Sst	Mcl1	Prkaa1	438	134	30.59	204	46.58	89	20.32	19	4.34
Mouse	Sst	Mcl1	Prkab2	438	134	30.59	208	47.49	82	18.72	19	4.34
Mouse	Sst	Mcl1	Prkag1	438	134	30.59	196	44.75	86	19.63	19	4.34
Mouse	Sst	Mcl1	Tnks2	438	134	30.59	272	62.1	97	22.15	19	4.34
Mouse	Sst	Mgll	mt-Nd1	438	268	61.19	381	86.99	242	55.25	86	19.63
Mouse	Sst	Mgll	mt-Nd2	438	268	61.19	385	87.9	240	54.79	86	19.63
Mouse	Sst	Mgll	mt-Nd3	438	268	61.19	295	67.35	202	46.12	86	19.63
Mouse	Sst	Mgll	mt-Nd4	438	268	61.19	405	92.47	247	56.39	86	19.63
Mouse	Sst	Mgll	mt-Nd5	438	268	61.19	291	66.44	190	43.38	86	19.63
Mouse	Sst	Mgll	Ndufa12	438	268	61.19	238	54.34	178	40.64	86	19.63
Mouse	Sst	Mgll	Ndufa13	438	268	61.19	339	77.4	226	51.6	86	19.63
Mouse	Sst	Mgll	Ndufa2	438	268	61.19	303	69.18	208	47.49	86	19.63
Mouse	Sst	Mgll	Ndufa5	438	268	61.19	332	75.8	219	50	86	19.63
Mouse	Sst	Mgll	Ndufa6	438	268	61.19	261	59.59	183	41.78	86	19.63
Mouse	Sst	Mgll	Ndufa8	438	268	61.19	281	64.16	197	44.98	86	19.63
Mouse	Sst	Mgll	Ndufb10	438	268	61.19	304	69.41	210	47.95	86	19.63
Mouse	Sst	Mgll	Ndufb3	438	268	61.19	304	69.41	214	48.86	86	19.63
Mouse	Sst	Mgll	Ndufb7	438	268	61.19	277	63.24	182	41.55	86	19.63
Mouse	Sst	Mgll	Ndufb8	438	268	61.19	356	81.28	230	52.51	86	19.63
Mouse	Sst	Mgll	Ndufb9	438	268	61.19	356	81.28	226	51.6	86	19.63
Mouse	Sst	Mgll	Ndufs1	438	268	61.19	275	62.79	215	49.09	86	19.63
Mouse	Sst	Mgll	Ndufs2	438	268	61.19	292	66.67	208	47.49	86	19.63
Mouse	Sst	Mgll	Ndufs3	438	268	61.19	253	57.76	196	44.75	86	19.63
Mouse	Sst	Mgll	Ndufs4	438	268	61.19	335	76.48	230	52.51	86	19.63
Mouse	Sst	Mgll	Ndufs6	438	268	61.19	249	56.85	185	42.24	86	19.63
Mouse	Sst	Mgll	Ndufs7	438	268	61.19	321	73.29	212	48.4	86	19.63
Mouse	Sst	Mgll	Ndufs8	438	268	61.19	253	57.76	178	40.64	86	19.63
Mouse	Sst	Mgll	Ndufv1	438	268	61.19	278	63.47	197	44.98	86	19.63
Mouse	Sst	Mgll	Ndufv2	438	268	61.19	267	60.96	193	44.06	86	19.63
Mouse	Sst	Mif	Dlat	438	354	80.82	272	62.1	231	52.74	69	15.75
Mouse	Sst	Mif	Park7	438	354	80.82	307	70.09	283	64.61	69	15.75
Mouse	Sst	Mif	Pdha1	438	354	80.82	239	54.57	218	49.77	69	15.75
Mouse	Sst	Mif	Pdhb	438	354	80.82	239	54.57	210	47.95	69	15.75
Mouse	Sst	Mif	Pdhx	438	354	80.82	143	32.65	124	28.31	69	15.75
Mouse	Sst	Mknk2	Mapk1	438	162	36.99	338	77.17	141	32.19	112	25.57
Mouse	Sst	Mknk2	Mapk14	438	162	36.99	259	59.13	119	27.17	112	25.57
Mouse	Sst	Mrgprx1	Gnas	438	135	30.82	436	99.54	135	30.82	131	29.91
Mouse	Sst	Mrgprx1	Gnb1	438	135	30.82	427	97.49	135	30.82	131	29.91
Mouse	Sst	Mrgprx1	Gng2	438	135	30.82	372	84.93	131	29.91	131	29.91
Mouse	Sst	Nalcn	Calm1	438	292	66.67	435	99.32	289	65.98	207	47.26
Mouse	Sst	Nalcn	Fam155a	438	292	66.67	248	56.62	218	49.77	207	47.26
Mouse	Sst	Nalcn	Unc79	438	292	66.67	299	68.26	257	58.68	207	47.26
Mouse	Sst	Nek7	Anks3	438	289	65.98	160	36.53	138	31.51	92	21
Mouse	Sst	Nek7	Nek9	438	289	65.98	222	50.68	179	40.87	92	21
Mouse	Sst	Nfe2l2	Keap1	438	194	44.29	188	42.92	104	23.74	94	21.46
Mouse	Sst	Nfe2l2	Mafg	438	194	44.29	310	70.78	158	36.07	94	21.46
Mouse	Sst	Nfkb1	Chuk	438	137	31.28	211	48.17	86	19.63	13	2.97
Mouse	Sst	Nfkb1	Ctnnb1	438	137	31.28	355	81.05	130	29.68	13	2.97
Mouse	Sst	Nfkb1	Hdac1	438	137	31.28	152	34.7	62	14.16	13	2.97
Mouse	Sst	Nfkb1	Hsp90ab1	438	137	31.28	421	96.12	134	30.59	13	2.97
Mouse	Sst	Nfkb1	Ikbkb	438	137	31.28	193	44.06	89	20.32	13	2.97
Mouse	Sst	Nfkb1	Kpna4	438	137	31.28	304	69.41	122	27.85	13	2.97
Mouse	Sst	Nfkb1	Nfkbia	438	137	31.28	141	32.19	57	13.01	13	2.97
Mouse	Sst	Nfkb1	Spag9	438	137	31.28	333	76.03	128	29.22	13	2.97
Mouse	Sst	Nfkb1	Stat3	438	137	31.28	397	90.64	134	30.59	13	2.97
Mouse	Sst	Nfkb1	Tnip1	438	137	31.28	151	34.47	58	13.24	13	2.97
Mouse	Sst	Nisch	Pik3r1	438	370	84.47	337	76.94	301	68.72	141	32.19
Mouse	Sst	Nisch	Pik3r2	438	370	84.47	166	37.9	155	35.39	141	32.19
Mouse	Sst	Npepps	Lrrc8b	438	393	89.73	143	32.65	141	32.19	141	32.19
Mouse	Sst	Npy2r	Gnai1	438	372	84.93	175	39.95	157	35.84	146	33.33
Mouse	Sst	Npy2r	Gnb1	438	372	84.93	427	97.49	363	82.88	146	33.33
Mouse	Sst	Npy2r	Gng2	438	372	84.93	372	84.93	326	74.43	146	33.33
Mouse	Sst	Nr3c1	Camk2g	438	211	48.17	395	90.18	204	46.58	51	11.64
Mouse	Sst	Nr3c1	Hsp90aa1	438	211	48.17	398	90.87	191	43.61	51	11.64
Mouse	Sst	Nr3c1	Hspa1b	438	211	48.17	146	33.33	91	20.78	51	11.64
Mouse	Sst	Nr3c1	Ncoa1	438	211	48.17	322	73.52	179	40.87	51	11.64
Mouse	Sst	Nr3c1	Ncoa2	438	211	48.17	305	69.63	175	39.95	51	11.64
Mouse	Sst	Nr3c1	Ncoa3	438	211	48.17	224	51.14	130	29.68	51	11.64
Mouse	Sst	Nr3c1	Ncor1	438	211	48.17	359	81.96	192	43.84	51	11.64
Mouse	Sst	Nr3c1	Ptges3	438	211	48.17	329	75.11	176	40.18	51	11.64
Mouse	Sst	Nr3c1	Stip1	438	211	48.17	280	63.93	157	35.84	51	11.64
Mouse	Sst	Ntrk1	Shc1	438	247	56.39	264	60.27	172	39.27	172	39.27
Mouse	Sst	Oprm1	Gnai1	438	369	84.25	175	39.95	162	36.99	152	34.7
Mouse	Sst	Oprm1	Gnb1	438	369	84.25	427	97.49	364	83.11	152	34.7
Mouse	Sst	Oprm1	Gng2	438	369	84.25	372	84.93	333	76.03	152	34.7
Mouse	Sst	Orai1	Calm1	438	161	36.76	435	99.32	161	36.76	98	22.37
Mouse	Sst	Orai1	Stim1	438	161	36.76	195	44.52	98	22.37	98	22.37
Mouse	Sst	Osmr	Jak1	438	412	94.06	436	99.54	411	93.84	411	93.84
Mouse	Sst	Pabpc1	Atxn2	438	239	54.57	291	66.44	187	42.69	9	2.05
Mouse	Sst	Pabpc1	Atxn2l	438	239	54.57	266	60.73	170	38.81	9	2.05
Mouse	Sst	Pabpc1	Carm1	438	239	54.57	191	43.61	130	29.68	9	2.05
Mouse	Sst	Pabpc1	Eif4a3	438	239	54.57	161	36.76	116	26.48	9	2.05
Mouse	Sst	Pabpc1	Eif4e	438	239	54.57	252	57.53	168	38.36	9	2.05
Mouse	Sst	Pabpc1	Eif4g1	438	239	54.57	366	83.56	210	47.95	9	2.05
Mouse	Sst	Pabpc1	Eif4g3	438	239	54.57	264	60.27	168	38.36	9	2.05
Mouse	Sst	Pabpc1	Elavl2	438	239	54.57	395	90.18	235	53.65	9	2.05
Mouse	Sst	Pabpc1	Gspt1	438	239	54.57	236	53.88	173	39.5	9	2.05
Mouse	Sst	Pabpc1	Hnrnpc	438	239	54.57	286	65.3	195	44.52	9	2.05
Mouse	Sst	Pabpc1	Hnrnpk	438	239	54.57	358	81.74	212	48.4	9	2.05
Mouse	Sst	Pabpc1	Larp4	438	239	54.57	254	57.99	166	37.9	9	2.05
Mouse	Sst	Pabpc1	Larp4b	438	239	54.57	331	75.57	205	46.8	9	2.05
Mouse	Sst	Pabpc1	Ncbp2	438	239	54.57	168	38.36	115	26.26	9	2.05
Mouse	Sst	Pabpc1	Paip1	438	239	54.57	220	50.23	152	34.7	9	2.05
Mouse	Sst	Pabpc1	Paip2	438	239	54.57	358	81.74	216	49.32	9	2.05
Mouse	Sst	Pabpc1	Paip2b	438	239	54.57	162	36.99	121	27.63	9	2.05
Mouse	Sst	Pabpc1	Pan2	438	239	54.57	144	32.88	94	21.46	9	2.05
Mouse	Sst	Pabpc1	Pan3	438	239	54.57	284	64.84	179	40.87	9	2.05
Mouse	Sst	Pabpc1	Rbm8a	438	239	54.57	188	42.92	139	31.74	9	2.05
Mouse	Sst	Pabpc1	Smg1	438	239	54.57	281	64.16	175	39.95	9	2.05
Mouse	Sst	Pabpc1	Tnrc6a	438	239	54.57	290	66.21	173	39.5	9	2.05
Mouse	Sst	Pabpc1	Tnrc6c	438	239	54.57	296	67.58	190	43.38	9	2.05
Mouse	Sst	Pabpc1	Tob1	438	239	54.57	167	38.13	113	25.8	9	2.05
Mouse	Sst	Pabpc1	U2af1	438	239	54.57	258	58.9	174	39.73	9	2.05
Mouse	Sst	Pabpc1	Ubr5	438	239	54.57	329	75.11	201	45.89	9	2.05
Mouse	Sst	Pabpc1	Upf1	438	239	54.57	163	37.21	120	27.4	9	2.05
Mouse	Sst	Parp1	Hpf1	438	172	39.27	188	42.92	114	26.03	34	7.76
Mouse	Sst	Parp1	Macrod1	438	172	39.27	170	38.81	86	19.63	34	7.76
Mouse	Sst	Parp1	Ncbp2	438	172	39.27	168	38.36	97	22.15	34	7.76
Mouse	Sst	Parp1	Polb	438	172	39.27	271	61.87	128	29.22	34	7.76
Mouse	Sst	Parp1	Rnf146	438	172	39.27	176	40.18	100	22.83	34	7.76
Mouse	Sst	Parp1	Ssrp1	438	172	39.27	184	42.01	106	24.2	34	7.76
Mouse	Sst	Parp1	Timeless	438	172	39.27	216	49.32	110	25.11	34	7.76
Mouse	Sst	Pde6d	Arl16	438	301	68.72	141	32.19	115	26.26	89	20.32
Mouse	Sst	Pde6d	Arl2	438	301	68.72	271	61.87	201	45.89	89	20.32
Mouse	Sst	Pde6d	Arl3	438	301	68.72	269	61.42	211	48.17	89	20.32
Mouse	Sst	Pde6d	Rheb	438	301	68.72	352	80.37	261	59.59	89	20.32
Mouse	Sst	Pi4kb	Acbd3	438	142	32.42	221	50.46	96	21.92	52	11.87
Mouse	Sst	Pi4kb	Ncs1	438	142	32.42	201	45.89	91	20.78	52	11.87
Mouse	Sst	Pi4kb	Rab11a	438	142	32.42	297	67.81	114	26.03	52	11.87
Mouse	Sst	Pi4kb	Rab11b	438	142	32.42	275	62.79	103	23.52	52	11.87
Mouse	Sst	Pi4kb	Rab11fip3	438	142	32.42	235	53.65	110	25.11	52	11.87
Mouse	Sst	Pick1	Atp6ap1	438	136	31.05	303	69.18	118	26.94	118	26.94
Mouse	Sst	Pik3ca	Pik3r1	438	252	57.53	337	76.94	214	48.86	93	21.23
Mouse	Sst	Pik3ca	Pik3r2	438	252	57.53	166	37.9	122	27.85	93	21.23
Mouse	Sst	Pik3ca	Ptpn11	438	252	57.53	215	49.09	157	35.84	93	21.23
Mouse	Sst	Pik3cd	Pik3r1	438	215	49.09	337	76.94	181	41.32	181	41.32
Mouse	Sst	Pip4k2c	Arl6ip4	438	164	37.44	198	45.21	103	23.52	36	8.22
Mouse	Sst	Pip4k2c	Brd3	438	164	37.44	194	44.29	86	19.63	36	8.22
Mouse	Sst	Pip4k2c	Pip4k2a	438	164	37.44	137	31.28	64	14.61	36	8.22
Mouse	Sst	Pip4k2c	Zranb2	438	164	37.44	302	68.95	130	29.68	36	8.22
Mouse	Sst	Pip5k1c	Pip5k1a	438	188	42.92	232	52.97	132	30.14	64	14.61
Mouse	Sst	Pip5k1c	Rabggtb	438	188	42.92	202	46.12	109	24.89	64	14.61
Mouse	Sst	Pip5k1c	Tln1	438	188	42.92	191	43.61	112	25.57	64	14.61
Mouse	Sst	Ppid	App	438	212	48.4	415	94.75	206	47.03	206	47.03
Mouse	Sst	Prkaca	Akap11	438	229	52.28	362	82.65	214	48.86	26	5.94
Mouse	Sst	Prkaca	Akap7	438	229	52.28	178	40.64	112	25.57	26	5.94
Mouse	Sst	Prkaca	Akap9	438	229	52.28	316	72.15	179	40.87	26	5.94
Mouse	Sst	Prkaca	Cdk5rap2	438	229	52.28	137	31.28	85	19.41	26	5.94
Mouse	Sst	Prkaca	Dyrk1a	438	229	52.28	245	55.94	151	34.47	26	5.94
Mouse	Sst	Prkaca	Gpr161	438	229	52.28	189	43.15	125	28.54	26	5.94
Mouse	Sst	Prkaca	Hsp90aa1	438	229	52.28	398	90.87	219	50	26	5.94
Mouse	Sst	Prkaca	Mapre1	438	229	52.28	288	65.75	180	41.1	26	5.94
Mouse	Sst	Prkaca	Pde4dip	438	229	52.28	299	68.26	187	42.69	26	5.94
Mouse	Sst	Prkaca	Pkia	438	229	52.28	291	66.44	171	39.04	26	5.94
Mouse	Sst	Prkaca	Pkig	438	229	52.28	238	54.34	150	34.25	26	5.94
Mouse	Sst	Prkaca	Prkacb	438	229	52.28	319	72.83	195	44.52	26	5.94
Mouse	Sst	Prkaca	Prkar1a	438	229	52.28	357	81.51	213	48.63	26	5.94
Mouse	Sst	Prkaca	Prkar1b	438	229	52.28	335	76.48	199	45.43	26	5.94
Mouse	Sst	Prkaca	Prkar2a	438	229	52.28	348	79.45	207	47.26	26	5.94
Mouse	Sst	Prkaca	Vapa	438	229	52.28	358	81.74	201	45.89	26	5.94
Mouse	Sst	Prkaca	Vapb	438	229	52.28	293	66.89	186	42.47	26	5.94
Mouse	Sst	Prkce	Ywhaz	438	379	86.53	370	84.47	332	75.8	332	75.8
Mouse	Sst	Prkcz	Akt3	438	258	58.9	341	77.85	224	51.14	79	18.04
Mouse	Sst	Prkcz	C1qbp	438	258	58.9	250	57.08	169	38.58	79	18.04
Mouse	Sst	Prkcz	F11r	438	258	58.9	178	40.64	138	31.51	79	18.04
Mouse	Sst	Prkcz	Prkci	438	258	58.9	217	49.54	161	36.76	79	18.04
Mouse	Sst	Prkcz	Sqstm1	438	258	58.9	367	83.79	233	53.2	79	18.04
Mouse	Sst	Prmt5	Arglu1	438	140	31.96	317	72.37	113	25.8	26	5.94
Mouse	Sst	Prmt5	Clns1a	438	140	31.96	162	36.99	75	17.12	26	5.94
Mouse	Sst	Prmt5	Coprs	438	140	31.96	132	30.14	65	14.84	26	5.94
Mouse	Sst	Prmt5	Hspa8	438	140	31.96	426	97.26	136	31.05	26	5.94
Mouse	Sst	Prmt5	Lsm4	438	140	31.96	216	49.32	92	21	26	5.94
Mouse	Sst	Prmt5	Lsm6	438	140	31.96	253	57.76	109	24.89	26	5.94
Mouse	Sst	Prmt5	Snrnp70	438	140	31.96	314	71.69	113	25.8	26	5.94
Mouse	Sst	Prmt5	Wdr77	438	140	31.96	140	31.96	68	15.53	26	5.94
Mouse	Sst	Pten	Mast2	438	355	81.05	221	50.46	200	45.66	143	32.65
Mouse	Sst	Pten	Ptk2	438	355	81.05	240	54.79	227	51.83	143	32.65
Mouse	Sst	Pten	Spop	438	355	81.05	300	68.49	266	60.73	143	32.65
Mouse	Sst	Ptpn1	Igf1r	438	223	50.91	334	76.26	203	46.35	114	26.03
Mouse	Sst	Ptpn1	Insr	438	223	50.91	182	41.55	118	26.94	114	26.03
Mouse	Sst	Ptprf	Ppfia3	438	138	31.51	175	39.95	76	17.35	76	17.35
Mouse	Sst	Raf1	Akt1	438	259	59.13	274	62.56	175	39.95	28	6.39
Mouse	Sst	Raf1	Araf	438	259	59.13	281	64.16	196	44.75	28	6.39
Mouse	Sst	Raf1	Bcl2l1	438	259	59.13	207	47.26	146	33.33	28	6.39
Mouse	Sst	Raf1	Braf	438	259	59.13	289	65.98	214	48.86	28	6.39
Mouse	Sst	Raf1	Cdc37	438	259	59.13	261	59.59	159	36.3	28	6.39
Mouse	Sst	Raf1	Hras	438	259	59.13	361	82.42	215	49.09	28	6.39
Mouse	Sst	Raf1	Hsp90ab1	438	259	59.13	421	96.12	244	55.71	28	6.39
Mouse	Sst	Raf1	Kras	438	259	59.13	274	62.56	192	43.84	28	6.39
Mouse	Sst	Raf1	Map2k1	438	259	59.13	267	60.96	174	39.73	28	6.39
Mouse	Sst	Raf1	Map2k2	438	259	59.13	291	66.44	197	44.98	28	6.39
Mouse	Sst	Raf1	Mras	438	259	59.13	349	79.68	223	50.91	28	6.39
Mouse	Sst	Raf1	Nras	438	259	59.13	180	41.1	133	30.37	28	6.39
Mouse	Sst	Raf1	Nudcd1	438	259	59.13	139	31.74	94	21.46	28	6.39
Mouse	Sst	Raf1	Pak2	438	259	59.13	240	54.79	175	39.95	28	6.39
Mouse	Sst	Raf1	Pebp1	438	259	59.13	410	93.61	249	56.85	28	6.39
Mouse	Sst	Raf1	Rap1a	438	259	59.13	251	57.31	182	41.55	28	6.39
Mouse	Sst	Raf1	Rras	438	259	59.13	244	55.71	156	35.62	28	6.39
Mouse	Sst	Raf1	Xiap	438	259	59.13	218	49.77	165	37.67	28	6.39
Mouse	Sst	Raf1	Ywhab	438	259	59.13	392	89.5	232	52.97	28	6.39
Mouse	Sst	Raf1	Ywhae	438	259	59.13	408	93.15	246	56.16	28	6.39
Mouse	Sst	Raf1	Ywhag	438	259	59.13	413	94.29	251	57.31	28	6.39
Mouse	Sst	Raf1	Ywhah	438	259	59.13	430	98.17	254	57.99	28	6.39
Mouse	Sst	Raf1	Ywhaq	438	259	59.13	353	80.59	216	49.32	28	6.39
Mouse	Sst	Raf1	Ywhaz	438	259	59.13	370	84.47	231	52.74	28	6.39
Mouse	Sst	Ret	Crk	438	327	74.66	247	56.39	205	46.8	71	16.21
Mouse	Sst	Ret	Gfra1	438	327	74.66	173	39.5	143	32.65	71	16.21
Mouse	Sst	Ret	Gfra3	438	327	74.66	261	59.59	201	45.89	71	16.21
Mouse	Sst	Ret	Ptk2	438	327	74.66	240	54.79	182	41.55	71	16.21
Mouse	Sst	Ret	Stat3	438	327	74.66	397	90.64	308	70.32	71	16.21
Mouse	Sst	Rhoa	Akap13	438	334	76.26	268	61.19	227	51.83	13	2.97
Mouse	Sst	Rhoa	Arhgap1	438	334	76.26	219	50	192	43.84	13	2.97
Mouse	Sst	Rhoa	Arhgap35	438	334	76.26	283	64.61	240	54.79	13	2.97
Mouse	Sst	Rhoa	Arhgap5	438	334	76.26	252	57.53	214	48.86	13	2.97
Mouse	Sst	Rhoa	Arhgdia	438	334	76.26	361	82.42	286	65.3	13	2.97
Mouse	Sst	Rhoa	Arhgdig	438	334	76.26	144	32.88	131	29.91	13	2.97
Mouse	Sst	Rhoa	Arhgef1	438	334	76.26	202	46.12	166	37.9	13	2.97
Mouse	Sst	Rhoa	Arhgef11	438	334	76.26	306	69.86	245	55.94	13	2.97
Mouse	Sst	Rhoa	Arhgef12	438	334	76.26	349	79.68	281	64.16	13	2.97
Mouse	Sst	Rhoa	Arhgef25	438	334	76.26	207	47.26	174	39.73	13	2.97
Mouse	Sst	Rhoa	Arhgef28	438	334	76.26	330	75.34	267	60.96	13	2.97
Mouse	Sst	Rhoa	Bid	438	334	76.26	139	31.74	122	27.85	13	2.97
Mouse	Sst	Rhoa	Daam1	438	334	76.26	271	61.87	226	51.6	13	2.97
Mouse	Sst	Rhoa	Diaph1	438	334	76.26	202	46.12	165	37.67	13	2.97
Mouse	Sst	Rhoa	Gnaq	438	334	76.26	410	93.61	318	72.6	13	2.97
Mouse	Sst	Rhoa	Mapk8	438	334	76.26	241	55.02	197	44.98	13	2.97
Mouse	Sst	Rhoa	Mcf2l	438	334	76.26	296	67.58	245	55.94	13	2.97
Mouse	Sst	Rhoa	Myo9b	438	334	76.26	214	48.86	180	41.1	13	2.97
Mouse	Sst	Rhoa	Pkn2	438	334	76.26	244	55.71	201	45.89	13	2.97
Mouse	Sst	Rhoa	Rap1gds1	438	334	76.26	361	82.42	286	65.3	13	2.97
Mouse	Sst	Rhoa	Rock1	438	334	76.26	305	69.63	250	57.08	13	2.97
Mouse	Sst	Rhoa	Trio	438	334	76.26	321	73.29	264	60.27	13	2.97
Mouse	Sst	Rock1	Add2	438	305	69.63	365	83.33	283	64.61	94	21.46
Mouse	Sst	Rock1	Rhoa	438	305	69.63	334	76.26	250	57.08	94	21.46
Mouse	Sst	Rock1	Rhob	438	305	69.63	138	31.51	108	24.66	94	21.46
Mouse	Sst	Rock1	Rock2	438	305	69.63	329	75.11	283	64.61	94	21.46
Mouse	Sst	Rock2	Rock1	438	329	75.11	305	69.63	283	64.61	283	64.61
Mouse	Sst	S1pr1	Gnai1	438	229	52.28	175	39.95	121	27.63	118	26.94
Mouse	Sst	S1pr1	Gnb1	438	229	52.28	427	97.49	228	52.05	118	26.94
Mouse	Sst	S1pr1	Gng2	438	229	52.28	372	84.93	218	49.77	118	26.94
Mouse	Sst	S1pr3	Gnai1	438	143	32.65	175	39.95	91	20.78	89	20.32
Mouse	Sst	S1pr3	Gnb1	438	143	32.65	427	97.49	142	32.42	89	20.32
Mouse	Sst	S1pr3	Gng2	438	143	32.65	372	84.93	137	31.28	89	20.32
Mouse	Sst	Scn2a	Calm1	438	238	54.34	435	99.32	235	53.65	235	53.65
Mouse	Sst	Scn9a	Scn1b	438	411	93.84	340	77.63	326	74.43	326	74.43
Mouse	Sst	Sirt3	H3f3b	438	165	37.67	354	80.82	156	35.62	156	35.62
Mouse	Sst	Sod1	Ccs	438	279	63.7	163	37.21	127	29	127	29
Mouse	Sst	Sos1	Crk	438	299	68.26	247	56.39	201	45.89	73	16.67
Mouse	Sst	Sos1	Grb2	438	299	68.26	356	81.28	257	58.68	73	16.67
Mouse	Sst	Sos1	Hras	438	299	68.26	361	82.42	249	56.85	73	16.67
Mouse	Sst	Sos1	Kras	438	299	68.26	274	62.56	216	49.32	73	16.67
Mouse	Sst	Sos1	Pik3r1	438	299	68.26	337	76.94	249	56.85	73	16.67
Mouse	Sst	Sos1	Ptk2	438	299	68.26	240	54.79	208	47.49	73	16.67
Mouse	Sst	Sos1	Ptpn11	438	299	68.26	215	49.09	170	38.81	73	16.67
Mouse	Sst	Sos1	Ywhaz	438	299	68.26	370	84.47	267	60.96	73	16.67
Mouse	Sst	Src	Akt1	438	152	34.7	274	62.56	109	24.89	33	7.53
Mouse	Sst	Src	Cbl	438	152	34.7	239	54.57	107	24.43	33	7.53
Mouse	Sst	Src	Crk	438	152	34.7	247	56.39	103	23.52	33	7.53
Mouse	Sst	Src	Csk	438	152	34.7	206	47.03	82	18.72	33	7.53
Mouse	Sst	Src	Dnm1	438	152	34.7	311	71	120	27.4	33	7.53
Mouse	Sst	Src	Dnm2	438	152	34.7	294	67.12	125	28.54	33	7.53
Mouse	Sst	Src	Fyn	438	152	34.7	185	42.24	89	20.32	33	7.53
Mouse	Sst	Src	Lyn	438	152	34.7	248	56.62	104	23.74	33	7.53
Mouse	Sst	Src	Mapt	438	152	34.7	409	93.38	146	33.33	33	7.53
Mouse	Sst	Src	Pik3r1	438	152	34.7	337	76.94	130	29.68	33	7.53
Mouse	Sst	Src	Ptk2	438	152	34.7	240	54.79	113	25.8	33	7.53
Mouse	Sst	Srpk1	Acin1	438	279	63.7	278	63.47	200	45.66	69	15.75
Mouse	Sst	Srpk1	Drosha	438	279	63.7	137	31.28	109	24.89	69	15.75
Mouse	Sst	Srpk1	Rnps1	438	279	63.7	275	62.79	216	49.32	69	15.75
Mouse	Sst	Srpk1	Srpk2	438	279	63.7	335	76.48	244	55.71	69	15.75
Mouse	Sst	Srpk1	Srsf2	438	279	63.7	353	80.59	250	57.08	69	15.75
Mouse	Sst	Srpk1	U2af1	438	279	63.7	258	58.9	192	43.84	69	15.75
Mouse	Sst	Stat3	Gadd45gip1	438	397	90.64	181	41.32	173	39.5	20	4.57
Mouse	Sst	Stat3	Hdac2	438	397	90.64	256	58.45	244	55.71	20	4.57
Mouse	Sst	Stat3	Igf1r	438	397	90.64	334	76.26	315	71.92	20	4.57
Mouse	Sst	Stat3	Mapk1	438	397	90.64	338	77.17	315	71.92	20	4.57
Mouse	Sst	Stat3	Nfkb1	438	397	90.64	137	31.28	134	30.59	20	4.57
Mouse	Sst	Stat3	Nudcd1	438	397	90.64	139	31.74	137	31.28	20	4.57
Mouse	Sst	Stat3	Ptk2	438	397	90.64	240	54.79	232	52.97	20	4.57
Mouse	Sst	Stat3	Ret	438	397	90.64	327	74.66	308	70.32	20	4.57
Mouse	Sst	Stat3	Stat1	438	397	90.64	139	31.74	130	29.68	20	4.57
Mouse	Sst	Stat6	Kdm3a	438	206	47.03	140	31.96	88	20.09	82	18.72
Mouse	Sst	Stat6	Ncoa1	438	206	47.03	322	73.52	178	40.64	82	18.72
Mouse	Sst	Syn2	Syn3	438	311	71	298	68.04	244	55.71	244	55.71
Mouse	Sst	Terf2	Mcph1	438	148	33.79	181	41.32	94	21.46	50	11.42
Mouse	Sst	Terf2	Terf2ip	438	148	33.79	136	31.05	75	17.12	50	11.42
Mouse	Sst	Tfrc	Fth1	438	247	56.39	414	94.52	229	52.28	229	52.28
Mouse	Sst	Top1	Rbm28	438	303	69.18	204	46.58	165	37.67	129	29.45
Mouse	Sst	Top1	Top2b	438	303	69.18	279	63.7	211	48.17	129	29.45
Mouse	Sst	Trap1	Sdhb	438	201	45.89	313	71.46	166	37.9	166	37.9
Mouse	Sst	Trpm3	Gnb1	438	326	74.43	427	97.49	322	73.52	297	67.81
Mouse	Sst	Trpm3	Gng2	438	326	74.43	372	84.93	301	68.72	297	67.81
Mouse	Sst	Trpv1	Calm1	438	368	84.02	435	99.32	366	83.56	366	83.56
Mouse	Sst	Ube2i	Ipo13	438	227	51.83	178	40.64	113	25.8	29	6.62
Mouse	Sst	Ube2i	Pcna	438	227	51.83	172	39.27	116	26.48	29	6.62
Mouse	Sst	Ube2i	Pias1	438	227	51.83	308	70.32	185	42.24	29	6.62
Mouse	Sst	Ube2i	Pias4	438	227	51.83	165	37.67	116	26.48	29	6.62
Mouse	Sst	Ube2i	Ran	438	227	51.83	342	78.08	198	45.21	29	6.62
Mouse	Sst	Ube2i	Ranbp2	438	227	51.83	239	54.57	141	32.19	29	6.62
Mouse	Sst	Ube2i	Rangap1	438	227	51.83	314	71.69	188	42.92	29	6.62
Mouse	Sst	Ube2i	Sae1	438	227	51.83	226	51.6	149	34.02	29	6.62
Mouse	Sst	Ube2i	Sumo1	438	227	51.83	266	60.73	168	38.36	29	6.62
Mouse	Sst	Ube2i	Sumo2	438	227	51.83	327	74.66	191	43.61	29	6.62
Mouse	Sst	Ube2i	Sumo3	438	227	51.83	192	43.84	126	28.77	29	6.62
Mouse	Sst	Ube2i	Uba2	438	227	51.83	264	60.27	163	37.21	29	6.62
Mouse	Sst	Ube2i	Ube2k	438	227	51.83	337	76.94	199	45.43	29	6.62
Mouse	Sst	Ube2i	Usp8	438	227	51.83	251	57.31	150	34.25	29	6.62
Mouse	Sst	Usp5	Rps27a	438	275	62.79	387	88.36	258	58.9	144	32.88
Mouse	Sst	Usp5	Uba52	438	275	62.79	197	44.98	151	34.47	144	32.88
Mouse	Sst	Usp5	Ubb	438	275	62.79	427	97.49	270	61.64	144	32.88
Mouse	Sst	Usp5	Ubc	438	275	62.79	379	86.53	249	56.85	144	32.88
Mouse	Sst	Vcp	Amfr	438	409	93.38	242	55.25	234	53.42	6	1.37
Mouse	Sst	Vcp	Aspscr1	438	409	93.38	215	49.09	207	47.26	6	1.37
Mouse	Sst	Vcp	Atxn3	438	409	93.38	169	38.58	164	37.44	6	1.37
Mouse	Sst	Vcp	Canx	438	409	93.38	329	75.11	316	72.15	6	1.37
Mouse	Sst	Vcp	Cul1	438	409	93.38	340	77.63	325	74.2	6	1.37
Mouse	Sst	Vcp	Cul2	438	409	93.38	230	52.51	219	50	6	1.37
Mouse	Sst	Vcp	Derl1	438	409	93.38	241	55.02	229	52.28	6	1.37
Mouse	Sst	Vcp	Derl2	438	409	93.38	168	38.36	157	35.84	6	1.37
Mouse	Sst	Vcp	Faf1	438	409	93.38	312	71.23	292	66.67	6	1.37
Mouse	Sst	Vcp	Faf2	438	409	93.38	276	63.01	268	61.19	6	1.37
Mouse	Sst	Vcp	Fam104a	438	409	93.38	172	39.27	162	36.99	6	1.37
Mouse	Sst	Vcp	Ift74	438	409	93.38	154	35.16	151	34.47	6	1.37
Mouse	Sst	Vcp	Ift88	438	409	93.38	170	38.81	163	37.21	6	1.37
Mouse	Sst	Vcp	Nploc4	438	409	93.38	224	51.14	214	48.86	6	1.37
Mouse	Sst	Vcp	Nsfl1c	438	409	93.38	246	56.16	238	54.34	6	1.37
Mouse	Sst	Vcp	Os9	438	409	93.38	239	54.57	237	54.11	6	1.37
Mouse	Sst	Vcp	Plaa	438	409	93.38	265	60.5	252	57.53	6	1.37
Mouse	Sst	Vcp	Polr2a	438	409	93.38	203	46.35	194	44.29	6	1.37
Mouse	Sst	Vcp	Prkn	438	409	93.38	309	70.55	287	65.53	6	1.37
Mouse	Sst	Vcp	Psma2	438	409	93.38	338	77.17	324	73.97	6	1.37
Mouse	Sst	Vcp	Selenos	438	409	93.38	228	52.05	226	51.6	6	1.37
Mouse	Sst	Vcp	Svip	438	409	93.38	153	34.93	151	34.47	6	1.37
Mouse	Sst	Vcp	Ubc	438	409	93.38	379	86.53	358	81.74	6	1.37
Mouse	Sst	Vcp	Ube4b	438	409	93.38	298	68.04	283	64.61	6	1.37
Mouse	Sst	Vcp	Ubl4a	438	409	93.38	175	39.95	166	37.9	6	1.37
Mouse	Sst	Vcp	Ubl7	438	409	93.38	160	36.53	158	36.07	6	1.37
Mouse	Sst	Vcp	Ubxn1	438	409	93.38	276	63.01	268	61.19	6	1.37
Mouse	Sst	Vcp	Ubxn2a	438	409	93.38	186	42.47	177	40.41	6	1.37
Mouse	Sst	Vcp	Ubxn2b	438	409	93.38	160	36.53	152	34.7	6	1.37
Mouse	Sst	Vcp	Ubxn4	438	409	93.38	350	79.91	328	74.89	6	1.37
Mouse	Sst	Vcp	Ubxn6	438	409	93.38	266	60.73	255	58.22	6	1.37
Mouse	Sst	Vcp	Ubxn7	438	409	93.38	211	48.17	208	47.49	6	1.37
Mouse	Sst	Vcp	Ufd1	438	409	93.38	271	61.87	263	60.05	6	1.37
Mouse	Sst	Vcp	Vcpip1	438	409	93.38	219	50	213	48.63	6	1.37
Mouse	Sst	Zeb1	Ctbp1	438	275	62.79	264	60.27	178	40.64	178	40.64
Mouse	Sst	Zfp91	Crbn	438	203	46.35	233	53.2	120	27.4	120	27.4
Mouse	Mrgprd	Aak1	Ap1b1	2153	1536	71.34	1308	60.75	1093	50.77	519	24.11
Mouse	Mrgprd	Aak1	Ap2b1	2153	1536	71.34	1745	81.05	1384	64.28	519	24.11
Mouse	Mrgprd	Aak1	Ap2m1	2153	1536	71.34	1643	76.31	1220	56.67	519	24.11
Mouse	Mrgprd	Aak1	Ap2s1	2153	1536	71.34	1415	65.72	1026	47.65	519	24.11
Mouse	Mrgprd	Aak1	Ralbp1	2153	1536	71.34	1499	69.62	1202	55.83	519	24.11
Mouse	Mrgprd	Aak1	Reps1	2153	1536	71.34	1182	54.9	1108	51.46	519	24.11
Mouse	Mrgprd	Aak1	Rundc3a	2153	1536	71.34	1801	83.65	1408	65.4	519	24.11
Mouse	Mrgprd	Abl1	Abi1	2153	1020	47.38	1516	70.41	945	43.89	441	20.48
Mouse	Mrgprd	Abl1	Abi2	2153	1020	47.38	1305	60.61	838	38.92	441	20.48
Mouse	Mrgprd	Abl1	Crk	2153	1020	47.38	1340	62.24	824	38.27	441	20.48
Mouse	Mrgprd	Abl1	Naa25	2153	1020	47.38	968	44.96	600	27.87	441	20.48
Mouse	Mrgprd	Adora1	Gnai2	2153	1188	55.18	1697	78.82	1045	48.54	727	33.77
Mouse	Mrgprd	Adora1	Gnb1	2153	1188	55.18	2100	97.54	1176	54.62	727	33.77
Mouse	Mrgprd	Adora1	Gng2	2153	1188	55.18	1974	91.69	1136	52.76	727	33.77
Mouse	Mrgprd	Adora1	Ufd1	2153	1188	55.18	1231	57.18	814	37.81	727	33.77
Mouse	Mrgprd	Ahsa1	Fkbp4	2153	1382	64.19	1393	64.7	1021	47.42	925	42.96
Mouse	Mrgprd	Ahsa1	Hsp90aa1	2153	1382	64.19	1923	89.32	1300	60.38	925	42.96
Mouse	Mrgprd	Ahsa1	Hsp90ab1	2153	1382	64.19	2073	96.28	1352	62.8	925	42.96
Mouse	Mrgprd	Ahsa1	Hsp90b1	2153	1382	64.19	1696	78.77	1168	54.25	925	42.96
Mouse	Mrgprd	Akt3	Akt1	2153	1565	72.69	1298	60.29	1061	49.28	623	28.94
Mouse	Mrgprd	Akt3	Cul1	2153	1565	72.69	1653	76.78	1397	64.89	623	28.94
Mouse	Mrgprd	Akt3	Prkcz	2153	1565	72.69	1477	68.6	1268	58.89	623	28.94
Mouse	Mrgprd	Akt3	Tox2	2153	1565	72.69	1080	50.16	994	46.17	623	28.94
Mouse	Mrgprd	Apeh	Ist1	2153	654	30.38	1067	49.56	415	19.28	328	15.23
Mouse	Mrgprd	Apeh	Lgals8	2153	654	30.38	1059	49.19	463	21.5	328	15.23
Mouse	Mrgprd	Araf	Braf	2153	1495	69.44	1431	66.47	1107	51.42	537	24.94
Mouse	Mrgprd	Araf	Hras	2153	1495	69.44	1587	73.71	1223	56.8	537	24.94
Mouse	Mrgprd	Araf	Hsp90ab1	2153	1495	69.44	2073	96.28	1458	67.72	537	24.94
Mouse	Mrgprd	Araf	Kras	2153	1495	69.44	1346	62.52	1036	48.12	537	24.94
Mouse	Mrgprd	Araf	Map2k1	2153	1495	69.44	1561	72.5	1201	55.78	537	24.94
Mouse	Mrgprd	Araf	Map2k2	2153	1495	69.44	1484	68.93	1126	52.3	537	24.94
Mouse	Mrgprd	Araf	Pkm	2153	1495	69.44	1852	86.02	1346	62.52	537	24.94
Mouse	Mrgprd	Araf	Raf1	2153	1495	69.44	1389	64.51	1086	50.44	537	24.94
Mouse	Mrgprd	Araf	Ywhab	2153	1495	69.44	1844	85.65	1338	62.15	537	24.94
Mouse	Mrgprd	Araf	Ywhag	2153	1495	69.44	2041	94.8	1445	67.12	537	24.94
Mouse	Mrgprd	Araf	Ywhah	2153	1495	69.44	2113	98.14	1481	68.79	537	24.94
Mouse	Mrgprd	Araf	Ywhaq	2153	1495	69.44	1808	83.98	1336	62.05	537	24.94
Mouse	Mrgprd	Araf	Ywhaz	2153	1495	69.44	1825	84.77	1344	62.42	537	24.94
Mouse	Mrgprd	Atm	Mre11a	2153	896	41.62	744	34.56	451	20.95	256	11.89
Mouse	Mrgprd	Atm	Telo2	2153	896	41.62	686	31.86	422	19.6	256	11.89
Mouse	Mrgprd	Atr	Nudcd1	2153	814	37.81	661	30.7	378	17.56	81	3.76
Mouse	Mrgprd	Atr	Rpa1	2153	814	37.81	1062	49.33	548	25.45	81	3.76
Mouse	Mrgprd	Atr	Srprb	2153	814	37.81	787	36.55	422	19.6	81	3.76
Mouse	Mrgprd	Atr	Telo2	2153	814	37.81	686	31.86	406	18.86	81	3.76
Mouse	Mrgprd	Atr	Topbp1	2153	814	37.81	692	32.14	397	18.44	81	3.76
Mouse	Mrgprd	Bace1	Gga1	2153	1301	60.43	1051	48.82	780	36.23	483	22.43
Mouse	Mrgprd	Bace1	Gga2	2153	1301	60.43	1423	66.09	999	46.4	483	22.43
Mouse	Mrgprd	Bace1	Tmx1	2153	1301	60.43	1002	46.54	758	35.21	483	22.43
Mouse	Mrgprd	Braf	Akt1	2153	1431	66.47	1298	60.29	992	46.08	285	13.24
Mouse	Mrgprd	Braf	Araf	2153	1431	66.47	1495	69.44	1107	51.42	285	13.24
Mouse	Mrgprd	Braf	Cdc37	2153	1431	66.47	1137	52.81	815	37.85	285	13.24
Mouse	Mrgprd	Braf	Hras	2153	1431	66.47	1587	73.71	1110	51.56	285	13.24
Mouse	Mrgprd	Braf	Hsp90aa1	2153	1431	66.47	1923	89.32	1238	57.5	285	13.24
Mouse	Mrgprd	Braf	Hsp90ab1	2153	1431	66.47	2073	96.28	1368	63.54	285	13.24
Mouse	Mrgprd	Braf	Hspa8	2153	1431	66.47	2078	96.52	1370	63.63	285	13.24
Mouse	Mrgprd	Braf	Kras	2153	1431	66.47	1346	62.52	1094	50.81	285	13.24
Mouse	Mrgprd	Braf	Map2k1	2153	1431	66.47	1561	72.5	1157	53.74	285	13.24
Mouse	Mrgprd	Braf	Map2k2	2153	1431	66.47	1484	68.93	1144	53.14	285	13.24
Mouse	Mrgprd	Braf	Mapk3	2153	1431	66.47	2017	93.68	1336	62.05	285	13.24
Mouse	Mrgprd	Braf	Nras	2153	1431	66.47	1109	51.51	918	42.64	285	13.24
Mouse	Mrgprd	Braf	Ppp5c	2153	1431	66.47	831	38.6	660	30.65	285	13.24
Mouse	Mrgprd	Braf	Raf1	2153	1431	66.47	1389	64.51	1184	54.99	285	13.24
Mouse	Mrgprd	Braf	Rap1a	2153	1431	66.47	1178	54.71	1024	47.56	285	13.24
Mouse	Mrgprd	Braf	Ywhab	2153	1431	66.47	1844	85.65	1220	56.67	285	13.24
Mouse	Mrgprd	Braf	Ywhae	2153	1431	66.47	2025	94.05	1352	62.8	285	13.24
Mouse	Mrgprd	Braf	Ywhag	2153	1431	66.47	2041	94.8	1363	63.31	285	13.24
Mouse	Mrgprd	Braf	Ywhah	2153	1431	66.47	2113	98.14	1401	65.07	285	13.24
Mouse	Mrgprd	Braf	Ywhaq	2153	1431	66.47	1808	83.98	1241	57.64	285	13.24
Mouse	Mrgprd	Braf	Ywhaz	2153	1431	66.47	1825	84.77	1265	58.76	285	13.24
Mouse	Mrgprd	Brd4	Atrx	2153	1525	70.83	1339	62.19	1189	55.23	44	2.04
Mouse	Mrgprd	Brd4	Baz1b	2153	1525	70.83	1137	52.81	1041	48.35	44	2.04
Mouse	Mrgprd	Brd4	Brd2	2153	1525	70.83	1113	51.7	932	43.29	44	2.04
Mouse	Mrgprd	Brd4	Brd3	2153	1525	70.83	797	37.02	727	33.77	44	2.04
Mouse	Mrgprd	Brd4	Brd8	2153	1525	70.83	1084	50.35	980	45.52	44	2.04
Mouse	Mrgprd	Brd4	Brd9	2153	1525	70.83	1078	50.07	960	44.59	44	2.04
Mouse	Mrgprd	Brd4	Chd4	2153	1525	70.83	1707	79.28	1389	64.51	44	2.04
Mouse	Mrgprd	Brd4	Crbn	2153	1525	70.83	1182	54.9	959	44.54	44	2.04
Mouse	Mrgprd	Brd4	Ddx18	2153	1525	70.83	692	32.14	626	29.08	44	2.04
Mouse	Mrgprd	Brd4	Elob	2153	1525	70.83	2009	93.31	1428	66.33	44	2.04
Mouse	Mrgprd	Brd4	Eloc	2153	1525	70.83	1579	73.34	1217	56.53	44	2.04
Mouse	Mrgprd	Brd4	Foxo3	2153	1525	70.83	1429	66.37	1272	59.08	44	2.04
Mouse	Mrgprd	Brd4	Gtpbp4	2153	1525	70.83	969	45.01	849	39.43	44	2.04
Mouse	Mrgprd	Brd4	Jmjd6	2153	1525	70.83	854	39.67	789	36.65	44	2.04
Mouse	Mrgprd	Brd4	Kmt5b	2153	1525	70.83	1044	48.49	993	46.12	44	2.04
Mouse	Mrgprd	Brd4	Nsd2	2153	1525	70.83	1442	66.98	1269	58.94	44	2.04
Mouse	Mrgprd	Brd4	Nsd3	2153	1525	70.83	1463	67.95	1322	61.4	44	2.04
Mouse	Mrgprd	Brd4	Numa1	2153	1525	70.83	1178	54.71	1056	49.05	44	2.04
Mouse	Mrgprd	Brd4	Pip4k2a	2153	1525	70.83	1095	50.86	980	45.52	44	2.04
Mouse	Mrgprd	Brd4	Pip4k2b	2153	1525	70.83	1125	52.25	963	44.73	44	2.04
Mouse	Mrgprd	Brd4	Polr2a	2153	1525	70.83	1049	48.72	932	43.29	44	2.04
Mouse	Mrgprd	Brd4	Rela	2153	1525	70.83	681	31.63	640	29.73	44	2.04
Mouse	Mrgprd	Brd4	Rtf1	2153	1525	70.83	1096	50.91	960	44.59	44	2.04
Mouse	Mrgprd	Brd4	Zc3h18	2153	1525	70.83	724	33.63	668	31.03	44	2.04
Mouse	Mrgprd	Cacna1a	Cacnb4	2153	1705	79.19	1741	80.86	1564	72.64	1476	68.56
Mouse	Mrgprd	Cacna1a	Calm1	2153	1705	79.19	2046	95.03	1607	74.64	1476	68.56
Mouse	Mrgprd	Cacna1b	Cacna2d1	2153	1742	80.91	1994	92.61	1690	78.5	736	34.18
Mouse	Mrgprd	Cacna1b	Cacnb1	2153	1742	80.91	835	38.78	805	37.39	736	34.18
Mouse	Mrgprd	Cacna1b	Cacnb3	2153	1742	80.91	1798	83.51	1547	71.85	736	34.18
Mouse	Mrgprd	Cacna1b	Calm1	2153	1742	80.91	2046	95.03	1644	76.36	736	34.18
Mouse	Mrgprd	Cacna1c	Actn1	2153	1725	80.12	1729	80.31	1575	73.15	609	28.29
Mouse	Mrgprd	Cacna1c	Cabp1	2153	1725	80.12	1365	63.4	1284	59.64	609	28.29
Mouse	Mrgprd	Cacna1c	Cacnb1	2153	1725	80.12	835	38.78	809	37.58	609	28.29
Mouse	Mrgprd	Cacna1c	Cacnb3	2153	1725	80.12	1798	83.51	1530	71.06	609	28.29
Mouse	Mrgprd	Cacna1c	Calm1	2153	1725	80.12	2046	95.03	1619	75.2	609	28.29
Mouse	Mrgprd	Cacna1d	Cacna2d1	2153	1134	52.67	1994	92.61	1124	52.21	1040	48.3
Mouse	Mrgprd	Cacna1d	Cacnb3	2153	1134	52.67	1798	83.51	1046	48.58	1040	48.3
Mouse	Mrgprd	Cacna2d1	Cacna1b	2153	1994	92.61	1742	80.91	1690	78.5	577	26.8
Mouse	Mrgprd	Cacna2d1	Cacna1d	2153	1994	92.61	1134	52.67	1124	52.21	577	26.8
Mouse	Mrgprd	Cacna2d1	Cacnb1	2153	1994	92.61	835	38.78	818	37.99	577	26.8
Mouse	Mrgprd	Cacna2d1	Cacnb3	2153	1994	92.61	1798	83.51	1710	79.42	577	26.8
Mouse	Mrgprd	Calca	Gnas	2153	1889	87.74	2114	98.19	1875	87.09	1707	79.28
Mouse	Mrgprd	Calca	Gnb1	2153	1889	87.74	2100	97.54	1848	85.83	1707	79.28
Mouse	Mrgprd	Calca	Gng2	2153	1889	87.74	1974	91.69	1740	80.82	1707	79.28
Mouse	Mrgprd	Calcb	Gnas	2153	2061	95.73	2114	98.19	2033	94.43	1859	86.34
Mouse	Mrgprd	Calcb	Gnb1	2153	2061	95.73	2100	97.54	2014	93.54	1859	86.34
Mouse	Mrgprd	Calcb	Gng2	2153	2061	95.73	1974	91.69	1905	88.48	1859	86.34
Mouse	Mrgprd	Capn1	Capns1	2153	1628	75.62	1883	87.46	1460	67.81	592	27.5
Mouse	Mrgprd	Capn1	Cast	2153	1628	75.62	1584	73.57	1324	61.5	592	27.5
Mouse	Mrgprd	Capn1	Vim	2153	1628	75.62	742	34.46	660	30.65	592	27.5
Mouse	Mrgprd	Ccnh	Cdk7	2153	1030	47.84	1153	53.55	702	32.61	3	0.14
Mouse	Mrgprd	Ccnh	Ercc5	2153	1030	47.84	650	30.19	418	19.41	3	0.14
Mouse	Mrgprd	Ccnh	Gtf2a1	2153	1030	47.84	1162	53.97	701	32.56	3	0.14
Mouse	Mrgprd	Ccnh	Gtf2a2	2153	1030	47.84	1108	51.46	703	32.65	3	0.14
Mouse	Mrgprd	Ccnh	Gtf2b	2153	1030	47.84	1039	48.26	635	29.49	3	0.14
Mouse	Mrgprd	Ccnh	Gtf2e1	2153	1030	47.84	649	30.14	417	19.37	3	0.14
Mouse	Mrgprd	Ccnh	Gtf2e2	2153	1030	47.84	760	35.3	483	22.43	3	0.14
Mouse	Mrgprd	Ccnh	Gtf2f1	2153	1030	47.84	857	39.8	545	25.31	3	0.14
Mouse	Mrgprd	Ccnh	Gtf2f2	2153	1030	47.84	875	40.64	544	25.27	3	0.14
Mouse	Mrgprd	Ccnh	Gtf2h1	2153	1030	47.84	1031	47.89	641	29.77	3	0.14
Mouse	Mrgprd	Ccnh	Gtf2h2	2153	1030	47.84	855	39.71	550	25.55	3	0.14
Mouse	Mrgprd	Ccnh	Gtf2h5	2153	1030	47.84	1437	66.74	799	37.11	3	0.14
Mouse	Mrgprd	Ccnh	H2afz	2153	1030	47.84	1594	74.04	873	40.55	3	0.14
Mouse	Mrgprd	Ccnh	Med1	2153	1030	47.84	1040	48.3	628	29.17	3	0.14
Mouse	Mrgprd	Ccnh	Med10	2153	1030	47.84	1461	67.86	833	38.69	3	0.14
Mouse	Mrgprd	Ccnh	Med14	2153	1030	47.84	966	44.87	580	26.94	3	0.14
Mouse	Mrgprd	Ccnh	Med15	2153	1030	47.84	1364	63.35	804	37.34	3	0.14
Mouse	Mrgprd	Ccnh	Med17	2153	1030	47.84	825	38.32	518	24.06	3	0.14
Mouse	Mrgprd	Ccnh	Med19	2153	1030	47.84	737	34.23	471	21.88	3	0.14
Mouse	Mrgprd	Ccnh	Med20	2153	1030	47.84	650	30.19	431	20.02	3	0.14
Mouse	Mrgprd	Ccnh	Med21	2153	1030	47.84	1286	59.73	761	35.35	3	0.14
Mouse	Mrgprd	Ccnh	Med23	2153	1030	47.84	660	30.65	425	19.74	3	0.14
Mouse	Mrgprd	Ccnh	Med24	2153	1030	47.84	741	34.42	492	22.85	3	0.14
Mouse	Mrgprd	Ccnh	Med25	2153	1030	47.84	1006	46.73	630	29.26	3	0.14
Mouse	Mrgprd	Ccnh	Med27	2153	1030	47.84	858	39.85	550	25.55	3	0.14
Mouse	Mrgprd	Ccnh	Med28	2153	1030	47.84	865	40.18	553	25.69	3	0.14
Mouse	Mrgprd	Ccnh	Med29	2153	1030	47.84	769	35.72	497	23.08	3	0.14
Mouse	Mrgprd	Ccnh	Med30	2153	1030	47.84	710	32.98	490	22.76	3	0.14
Mouse	Mrgprd	Ccnh	Med31	2153	1030	47.84	985	45.75	615	28.56	3	0.14
Mouse	Mrgprd	Ccnh	Med4	2153	1030	47.84	915	42.5	560	26.01	3	0.14
Mouse	Mrgprd	Ccnh	Med6	2153	1030	47.84	978	45.42	618	28.7	3	0.14
Mouse	Mrgprd	Ccnh	Med7	2153	1030	47.84	688	31.96	471	21.88	3	0.14
Mouse	Mrgprd	Ccnh	Med8	2153	1030	47.84	1014	47.1	599	27.82	3	0.14
Mouse	Mrgprd	Ccnh	Med9	2153	1030	47.84	716	33.26	468	21.74	3	0.14
Mouse	Mrgprd	Ccnh	Mnat1	2153	1030	47.84	1324	61.5	780	36.23	3	0.14
Mouse	Mrgprd	Ccnh	Polr2a	2153	1030	47.84	1049	48.72	649	30.14	3	0.14
Mouse	Mrgprd	Ccnh	Polr2b	2153	1030	47.84	816	37.9	543	25.22	3	0.14
Mouse	Mrgprd	Ccnh	Polr2c	2153	1030	47.84	924	42.92	566	26.29	3	0.14
Mouse	Mrgprd	Ccnh	Polr2e	2153	1030	47.84	893	41.48	570	26.47	3	0.14
Mouse	Mrgprd	Ccnh	Polr2f	2153	1030	47.84	839	38.97	534	24.8	3	0.14
Mouse	Mrgprd	Ccnh	Polr2g	2153	1030	47.84	1087	50.49	649	30.14	3	0.14
Mouse	Mrgprd	Ccnh	Polr2h	2153	1030	47.84	843	39.15	553	25.69	3	0.14
Mouse	Mrgprd	Ccnh	Polr2i	2153	1030	47.84	973	45.19	607	28.19	3	0.14
Mouse	Mrgprd	Ccnh	Polr2j	2153	1030	47.84	844	39.2	538	24.99	3	0.14
Mouse	Mrgprd	Ccnh	Polr2k	2153	1030	47.84	1070	49.7	650	30.19	3	0.14
Mouse	Mrgprd	Ccnh	Polr2l	2153	1030	47.84	1037	48.17	654	30.38	3	0.14
Mouse	Mrgprd	Ccnh	Taf1	2153	1030	47.84	1213	56.34	725	33.67	3	0.14
Mouse	Mrgprd	Ccnh	Taf10	2153	1030	47.84	1022	47.47	620	28.8	3	0.14
Mouse	Mrgprd	Ccnh	Taf11	2153	1030	47.84	1000	46.45	616	28.61	3	0.14
Mouse	Mrgprd	Ccnh	Taf13	2153	1030	47.84	899	41.76	555	25.78	3	0.14
Mouse	Mrgprd	Ccnh	Taf2	2153	1030	47.84	1036	48.12	630	29.26	3	0.14
Mouse	Mrgprd	Ccnh	Taf3	2153	1030	47.84	886	41.15	553	25.69	3	0.14
Mouse	Mrgprd	Ccnh	Taf4	2153	1030	47.84	674	31.31	399	18.53	3	0.14
Mouse	Mrgprd	Ccnh	Taf6	2153	1030	47.84	732	34	458	21.27	3	0.14
Mouse	Mrgprd	Ccnt1	Aff4	2153	1114	51.74	1632	75.8	1045	48.54	382	17.74
Mouse	Mrgprd	Ccnt1	Cdk9	2153	1114	51.74	1102	51.18	721	33.49	382	17.74
Mouse	Mrgprd	Ccnt1	Hexim1	2153	1114	51.74	738	34.28	490	22.76	382	17.74
Mouse	Mrgprd	Cdk5	C2cd5	2153	1368	63.54	1522	70.69	1122	52.11	244	11.33
Mouse	Mrgprd	Cdk5	Cdk14	2153	1368	63.54	1637	76.03	1192	55.36	244	11.33
Mouse	Mrgprd	Cdk5	Cdk5r1	2153	1368	63.54	742	34.46	603	28.01	244	11.33
Mouse	Mrgprd	Cdk5	Cdkn1b	2153	1368	63.54	843	39.15	674	31.31	244	11.33
Mouse	Mrgprd	Cdk5	Fibp	2153	1368	63.54	1145	53.18	867	40.27	244	11.33
Mouse	Mrgprd	Cdk5	Pcna	2153	1368	63.54	831	38.6	652	30.28	244	11.33
Mouse	Mrgprd	Cdk7	Ccnh	2153	1153	53.55	1030	47.84	702	32.61	3	0.14
Mouse	Mrgprd	Cdk7	Ercc5	2153	1153	53.55	650	30.19	485	22.53	3	0.14
Mouse	Mrgprd	Cdk7	Gtf2a1	2153	1153	53.55	1162	53.97	798	37.06	3	0.14
Mouse	Mrgprd	Cdk7	Gtf2a2	2153	1153	53.55	1108	51.46	736	34.18	3	0.14
Mouse	Mrgprd	Cdk7	Gtf2b	2153	1153	53.55	1039	48.26	710	32.98	3	0.14
Mouse	Mrgprd	Cdk7	Gtf2e1	2153	1153	53.55	649	30.14	490	22.76	3	0.14
Mouse	Mrgprd	Cdk7	Gtf2e2	2153	1153	53.55	760	35.3	538	24.99	3	0.14
Mouse	Mrgprd	Cdk7	Gtf2f1	2153	1153	53.55	857	39.8	559	25.96	3	0.14
Mouse	Mrgprd	Cdk7	Gtf2f2	2153	1153	53.55	875	40.64	644	29.91	3	0.14
Mouse	Mrgprd	Cdk7	Gtf2h1	2153	1153	53.55	1031	47.89	730	33.91	3	0.14
Mouse	Mrgprd	Cdk7	Gtf2h2	2153	1153	53.55	855	39.71	628	29.17	3	0.14
Mouse	Mrgprd	Cdk7	Gtf2h5	2153	1153	53.55	1437	66.74	874	40.59	3	0.14
Mouse	Mrgprd	Cdk7	H2afz	2153	1153	53.55	1594	74.04	938	43.57	3	0.14
Mouse	Mrgprd	Cdk7	Med1	2153	1153	53.55	1040	48.3	742	34.46	3	0.14
Mouse	Mrgprd	Cdk7	Med10	2153	1153	53.55	1461	67.86	910	42.27	3	0.14
Mouse	Mrgprd	Cdk7	Med14	2153	1153	53.55	966	44.87	687	31.91	3	0.14
Mouse	Mrgprd	Cdk7	Med15	2153	1153	53.55	1364	63.35	957	44.45	3	0.14
Mouse	Mrgprd	Cdk7	Med17	2153	1153	53.55	825	38.32	596	27.68	3	0.14
Mouse	Mrgprd	Cdk7	Med19	2153	1153	53.55	737	34.23	480	22.29	3	0.14
Mouse	Mrgprd	Cdk7	Med20	2153	1153	53.55	650	30.19	469	21.78	3	0.14
Mouse	Mrgprd	Cdk7	Med21	2153	1153	53.55	1286	59.73	797	37.02	3	0.14
Mouse	Mrgprd	Cdk7	Med23	2153	1153	53.55	660	30.65	500	23.22	3	0.14
Mouse	Mrgprd	Cdk7	Med24	2153	1153	53.55	741	34.42	541	25.13	3	0.14
Mouse	Mrgprd	Cdk7	Med25	2153	1153	53.55	1006	46.73	700	32.51	3	0.14
Mouse	Mrgprd	Cdk7	Med27	2153	1153	53.55	858	39.85	628	29.17	3	0.14
Mouse	Mrgprd	Cdk7	Med28	2153	1153	53.55	865	40.18	547	25.41	3	0.14
Mouse	Mrgprd	Cdk7	Med29	2153	1153	53.55	769	35.72	472	21.92	3	0.14
Mouse	Mrgprd	Cdk7	Med30	2153	1153	53.55	710	32.98	462	21.46	3	0.14
Mouse	Mrgprd	Cdk7	Med31	2153	1153	53.55	985	45.75	665	30.89	3	0.14
Mouse	Mrgprd	Cdk7	Med4	2153	1153	53.55	915	42.5	657	30.52	3	0.14
Mouse	Mrgprd	Cdk7	Med6	2153	1153	53.55	978	45.42	686	31.86	3	0.14
Mouse	Mrgprd	Cdk7	Med7	2153	1153	53.55	688	31.96	492	22.85	3	0.14
Mouse	Mrgprd	Cdk7	Med8	2153	1153	53.55	1014	47.1	666	30.93	3	0.14
Mouse	Mrgprd	Cdk7	Med9	2153	1153	53.55	716	33.26	458	21.27	3	0.14
Mouse	Mrgprd	Cdk7	Mnat1	2153	1153	53.55	1324	61.5	946	43.94	3	0.14
Mouse	Mrgprd	Cdk7	Polr2a	2153	1153	53.55	1049	48.72	735	34.14	3	0.14
Mouse	Mrgprd	Cdk7	Polr2b	2153	1153	53.55	816	37.9	575	26.71	3	0.14
Mouse	Mrgprd	Cdk7	Polr2c	2153	1153	53.55	924	42.92	641	29.77	3	0.14
Mouse	Mrgprd	Cdk7	Polr2e	2153	1153	53.55	893	41.48	576	26.75	3	0.14
Mouse	Mrgprd	Cdk7	Polr2f	2153	1153	53.55	839	38.97	551	25.59	3	0.14
Mouse	Mrgprd	Cdk7	Polr2g	2153	1153	53.55	1087	50.49	680	31.58	3	0.14
Mouse	Mrgprd	Cdk7	Polr2h	2153	1153	53.55	843	39.15	575	26.71	3	0.14
Mouse	Mrgprd	Cdk7	Polr2i	2153	1153	53.55	973	45.19	653	30.33	3	0.14
Mouse	Mrgprd	Cdk7	Polr2j	2153	1153	53.55	844	39.2	544	25.27	3	0.14
Mouse	Mrgprd	Cdk7	Polr2k	2153	1153	53.55	1070	49.7	707	32.84	3	0.14
Mouse	Mrgprd	Cdk7	Polr2l	2153	1153	53.55	1037	48.17	677	31.44	3	0.14
Mouse	Mrgprd	Cdk7	Taf1	2153	1153	53.55	1213	56.34	832	38.64	3	0.14
Mouse	Mrgprd	Cdk7	Taf10	2153	1153	53.55	1022	47.47	636	29.54	3	0.14
Mouse	Mrgprd	Cdk7	Taf11	2153	1153	53.55	1000	46.45	680	31.58	3	0.14
Mouse	Mrgprd	Cdk7	Taf13	2153	1153	53.55	899	41.76	602	27.96	3	0.14
Mouse	Mrgprd	Cdk7	Taf2	2153	1153	53.55	1036	48.12	763	35.44	3	0.14
Mouse	Mrgprd	Cdk7	Taf3	2153	1153	53.55	886	41.15	681	31.63	3	0.14
Mouse	Mrgprd	Cdk7	Taf4	2153	1153	53.55	674	31.31	502	23.32	3	0.14
Mouse	Mrgprd	Cdk7	Taf6	2153	1153	53.55	732	34	524	24.34	3	0.14
Mouse	Mrgprd	Cdk7	Tcea1	2153	1153	53.55	1412	65.58	975	45.29	3	0.14
Mouse	Mrgprd	Cdk9	Aff3	2153	1102	51.18	1631	75.75	985	45.75	197	9.15
Mouse	Mrgprd	Cdk9	Aff4	2153	1102	51.18	1632	75.8	985	45.75	197	9.15
Mouse	Mrgprd	Cdk9	Ccnt1	2153	1102	51.18	1114	51.74	721	33.49	197	9.15
Mouse	Mrgprd	Cdk9	Ccnt2	2153	1102	51.18	1397	64.89	882	40.97	197	9.15
Mouse	Mrgprd	Cdk9	Hexim1	2153	1102	51.18	738	34.28	510	23.69	197	9.15
Mouse	Mrgprd	Cdk9	Med1	2153	1102	51.18	1040	48.3	654	30.38	197	9.15
Mouse	Mrgprd	Cdk9	Med28	2153	1102	51.18	865	40.18	583	27.08	197	9.15
Mouse	Mrgprd	Cdk9	Zc3h13	2153	1102	51.18	1179	54.76	760	35.3	197	9.15
Mouse	Mrgprd	Comt	Ap1g1	2153	1506	69.95	1234	57.32	1000	46.45	1000	46.45
Mouse	Mrgprd	Crbn	Brd4	2153	1182	54.9	1525	70.83	959	44.54	151	7.01
Mouse	Mrgprd	Crbn	Cops2	2153	1182	54.9	1123	52.16	732	34	151	7.01
Mouse	Mrgprd	Crbn	Cops3	2153	1182	54.9	1226	56.94	830	38.55	151	7.01
Mouse	Mrgprd	Crbn	Cops4	2153	1182	54.9	1257	58.38	816	37.9	151	7.01
Mouse	Mrgprd	Crbn	Cops5	2153	1182	54.9	1494	69.39	944	43.85	151	7.01
Mouse	Mrgprd	Crbn	Cops6	2153	1182	54.9	1126	52.3	779	36.18	151	7.01
Mouse	Mrgprd	Crbn	Cops7a	2153	1182	54.9	989	45.94	711	33.02	151	7.01
Mouse	Mrgprd	Crbn	Cops8	2153	1182	54.9	1195	55.5	799	37.11	151	7.01
Mouse	Mrgprd	Crbn	Csnk1a1	2153	1182	54.9	1835	85.23	1104	51.28	151	7.01
Mouse	Mrgprd	Crbn	Cul4a	2153	1182	54.9	1439	66.84	919	42.68	151	7.01
Mouse	Mrgprd	Crbn	Ddb1	2153	1182	54.9	1514	70.32	959	44.54	151	7.01
Mouse	Mrgprd	Crbn	Gps1	2153	1182	54.9	1055	49	724	33.63	151	7.01
Mouse	Mrgprd	Crbn	Gspt1	2153	1182	54.9	1270	58.99	826	38.37	151	7.01
Mouse	Mrgprd	Crbn	Nedd8	2153	1182	54.9	1661	77.15	1011	46.96	151	7.01
Mouse	Mrgprd	Crbn	Nudcd1	2153	1182	54.9	661	30.7	461	21.41	151	7.01
Mouse	Mrgprd	Crbn	Rbx1	2153	1182	54.9	1675	77.8	1041	48.35	151	7.01
Mouse	Mrgprd	Crbn	Tusc3	2153	1182	54.9	1853	86.07	1085	50.39	151	7.01
Mouse	Mrgprd	Crbn	Zfp91	2153	1182	54.9	1181	54.85	763	35.44	151	7.01
Mouse	Mrgprd	Crebbp	Atf4	2153	1478	68.65	1567	72.78	1270	58.99	48	2.23
Mouse	Mrgprd	Crebbp	Creb1	2153	1478	68.65	1214	56.39	1121	52.07	48	2.23
Mouse	Mrgprd	Crebbp	Foxo3	2153	1478	68.65	1429	66.37	1263	58.66	48	2.23
Mouse	Mrgprd	Crebbp	H3f3b	2153	1478	68.65	1755	81.51	1332	61.87	48	2.23
Mouse	Mrgprd	Crebbp	Hif1a	2153	1478	68.65	1401	65.07	1197	55.6	48	2.23
Mouse	Mrgprd	Crebbp	Ikbkb	2153	1478	68.65	1001	46.49	935	43.43	48	2.23
Mouse	Mrgprd	Crebbp	Irf3	2153	1478	68.65	790	36.69	728	33.81	48	2.23
Mouse	Mrgprd	Crebbp	Kmt2a	2153	1478	68.65	1495	69.44	1333	61.91	48	2.23
Mouse	Mrgprd	Crebbp	Ncoa1	2153	1478	68.65	1454	67.53	1320	61.31	48	2.23
Mouse	Mrgprd	Crebbp	Ncoa3	2153	1478	68.65	985	45.75	932	43.29	48	2.23
Mouse	Mrgprd	Crebbp	Rela	2153	1478	68.65	681	31.63	626	29.08	48	2.23
Mouse	Mrgprd	Crebbp	Stat1	2153	1478	68.65	840	39.02	739	34.32	48	2.23
Mouse	Mrgprd	Crebbp	Stat2	2153	1478	68.65	1271	59.03	1122	52.11	48	2.23
Mouse	Mrgprd	Crebbp	Sumo1	2153	1478	68.65	1421	66	1140	52.95	48	2.23
Mouse	Mrgprd	Crebbp	Tcf12	2153	1478	68.65	1293	60.06	1203	55.88	48	2.23
Mouse	Mrgprd	Crebbp	Tcf3	2153	1478	68.65	655	30.42	620	28.8	48	2.23
Mouse	Mrgprd	Crebbp	Trp53	2153	1478	68.65	684	31.77	614	28.52	48	2.23
Mouse	Mrgprd	Crebbp	Txndc11	2153	1478	68.65	1367	63.49	1220	56.67	48	2.23
Mouse	Mrgprd	Crebbp	Zfp106	2153	1478	68.65	1088	50.53	957	44.45	48	2.23
Mouse	Mrgprd	Csk	Cbl	2153	1014	47.1	1154	53.6	711	33.02	403	18.72
Mouse	Mrgprd	Csk	Fyn	2153	1014	47.1	1369	63.59	806	37.44	403	18.72
Mouse	Mrgprd	Csk	Pag1	2153	1014	47.1	1364	63.35	789	36.65	403	18.72
Mouse	Mrgprd	Csk	Shc1	2153	1014	47.1	1422	66.05	810	37.62	403	18.72
Mouse	Mrgprd	Csk	Src	2153	1014	47.1	1034	48.03	638	29.63	403	18.72
Mouse	Mrgprd	Csnk1a1	Bud23	2153	1835	85.23	719	33.4	683	31.72	95	4.41
Mouse	Mrgprd	Csnk1a1	Crbn	2153	1835	85.23	1182	54.9	1104	51.28	95	4.41
Mouse	Mrgprd	Csnk1a1	Csnk1d	2153	1835	85.23	1373	63.77	1263	58.66	95	4.41
Mouse	Mrgprd	Csnk1a1	Csnk1e	2153	1835	85.23	1365	63.4	1275	59.22	95	4.41
Mouse	Mrgprd	Csnk1a1	Fau	2153	1835	85.23	1891	87.83	1640	76.17	95	4.41
Mouse	Mrgprd	Csnk1a1	Gapvd1	2153	1835	85.23	1432	66.51	1344	62.42	95	4.41
Mouse	Mrgprd	Csnk1a1	Ltv1	2153	1835	85.23	721	33.49	687	31.91	95	4.41
Mouse	Mrgprd	Csnk1a1	Rasal2	2153	1835	85.23	1242	57.69	1178	54.71	95	4.41
Mouse	Mrgprd	Csnk1a1	Rps11	2153	1835	85.23	1847	85.79	1631	75.75	95	4.41
Mouse	Mrgprd	Csnk1a1	Rps12	2153	1835	85.23	1327	61.63	1213	56.34	95	4.41
Mouse	Mrgprd	Csnk1a1	Rps13	2153	1835	85.23	1669	77.52	1491	69.25	95	4.41
Mouse	Mrgprd	Csnk1a1	Rps14	2153	1835	85.23	1537	71.39	1372	63.73	95	4.41
Mouse	Mrgprd	Csnk1a1	Rps15	2153	1835	85.23	1650	76.64	1471	68.32	95	4.41
Mouse	Mrgprd	Csnk1a1	Rps15a	2153	1835	85.23	1491	69.25	1338	62.15	95	4.41
Mouse	Mrgprd	Csnk1a1	Rps16	2153	1835	85.23	1631	75.75	1445	67.12	95	4.41
Mouse	Mrgprd	Csnk1a1	Rps17	2153	1835	85.23	1294	60.1	1170	54.34	95	4.41
Mouse	Mrgprd	Csnk1a1	Rps18	2153	1835	85.23	1720	79.89	1535	71.3	95	4.41
Mouse	Mrgprd	Csnk1a1	Rps19	2153	1835	85.23	1576	73.2	1395	64.79	95	4.41
Mouse	Mrgprd	Csnk1a1	Rps23	2153	1835	85.23	1510	70.13	1347	62.56	95	4.41
Mouse	Mrgprd	Csnk1a1	Rps24	2153	1835	85.23	1850	85.93	1611	74.83	95	4.41
Mouse	Mrgprd	Csnk1a1	Rps25	2153	1835	85.23	1223	56.8	1122	52.11	95	4.41
Mouse	Mrgprd	Csnk1a1	Rps27	2153	1835	85.23	1520	70.6	1373	63.77	95	4.41
Mouse	Mrgprd	Csnk1a1	Rps27a	2153	1835	85.23	1834	85.18	1599	74.27	95	4.41
Mouse	Mrgprd	Csnk1a1	Rps28	2153	1835	85.23	1533	71.2	1369	63.59	95	4.41
Mouse	Mrgprd	Csnk1a1	Rps4x	2153	1835	85.23	1564	72.64	1374	63.82	95	4.41
Mouse	Mrgprd	Csnk1a1	Rps5	2153	1835	85.23	1626	75.52	1434	66.6	95	4.41
Mouse	Mrgprd	Csnk1a1	Rps6	2153	1835	85.23	1502	69.76	1352	62.8	95	4.41
Mouse	Mrgprd	Csnk1a1	Rps7	2153	1835	85.23	1706	79.24	1527	70.92	95	4.41
Mouse	Mrgprd	Csnk1a1	Rps8	2153	1835	85.23	1849	85.88	1603	74.45	95	4.41
Mouse	Mrgprd	Csnk1a1	Rps9	2153	1835	85.23	1873	86.99	1640	76.17	95	4.41
Mouse	Mrgprd	Csnk1a1	Sec13	2153	1835	85.23	918	42.64	846	39.29	95	4.41
Mouse	Mrgprd	Csnk1a1	Sec16a	2153	1835	85.23	833	38.69	791	36.74	95	4.41
Mouse	Mrgprd	Csnk1a1	Trmt112	2153	1835	85.23	1342	62.33	1207	56.06	95	4.41
Mouse	Mrgprd	Csnk1a1	Unc45a	2153	1835	85.23	1270	58.99	1178	54.71	95	4.41
Mouse	Mrgprd	Csnk1e	Apc	2153	1365	63.4	1747	81.14	1244	57.78	219	10.17
Mouse	Mrgprd	Csnk1e	Clock	2153	1365	63.4	1423	66.09	1095	50.86	219	10.17
Mouse	Mrgprd	Csnk1e	Cry2	2153	1365	63.4	1208	56.11	948	44.03	219	10.17
Mouse	Mrgprd	Csnk1e	Csnk1a1	2153	1365	63.4	1835	85.23	1275	59.22	219	10.17
Mouse	Mrgprd	Csnk1e	Csnk1d	2153	1365	63.4	1373	63.77	1009	46.86	219	10.17
Mouse	Mrgprd	Csnk1e	Dvl3	2153	1365	63.4	728	33.81	589	27.36	219	10.17
Mouse	Mrgprd	Csnk1e	Fam110b	2153	1365	63.4	1241	57.64	967	44.91	219	10.17
Mouse	Mrgprd	Csnk1e	Gapvd1	2153	1365	63.4	1432	66.51	1083	50.3	219	10.17
Mouse	Mrgprd	Csnk1e	Rasal2	2153	1365	63.4	1242	57.69	971	45.1	219	10.17
Mouse	Mrgprd	Csnk1e	Sec13	2153	1365	63.4	918	42.64	701	32.56	219	10.17
Mouse	Mrgprd	Ctsa	Glb1	2153	1171	54.39	1220	56.67	802	37.25	492	22.85
Mouse	Mrgprd	Ctsa	Rhoc	2153	1171	54.39	828	38.46	615	28.56	492	22.85
Mouse	Mrgprd	Ctsd	Lamp1	2153	1757	81.61	1757	81.61	1551	72.04	1551	72.04
Mouse	Mrgprd	Ctsl	Cstb	2153	2130	98.93	1228	57.04	1225	56.9	1225	56.9
Mouse	Mrgprd	Dlg4	Calm1	2153	1157	53.74	2046	95.03	1119	51.97	275	12.77
Mouse	Mrgprd	Dlg4	Dlgap1	2153	1157	53.74	1580	73.39	1016	47.19	275	12.77
Mouse	Mrgprd	Dlg4	Kif13b	2153	1157	53.74	1427	66.28	935	43.43	275	12.77
Mouse	Mrgprd	Dlg4	Lin7c	2153	1157	53.74	833	38.69	590	27.4	275	12.77
Mouse	Mrgprd	Dlg4	Llgl1	2153	1157	53.74	731	33.95	533	24.76	275	12.77
Mouse	Mrgprd	Dlg4	Map1a	2153	1157	53.74	1807	83.93	1015	47.14	275	12.77
Mouse	Mrgprd	Dpp3	Keap1	2153	1384	64.28	1003	46.59	780	36.23	651	30.24
Mouse	Mrgprd	Dpp3	Osbpl10	2153	1384	64.28	1446	67.16	1061	49.28	651	30.24
Mouse	Mrgprd	Dpysl2	Crmp1	2153	2076	96.42	1647	76.5	1620	75.24	1219	56.62
Mouse	Mrgprd	Dpysl2	Dpysl3	2153	2076	96.42	1992	92.52	1938	90.01	1219	56.62
Mouse	Mrgprd	Dpysl2	Dpysl5	2153	2076	96.42	1407	65.35	1385	64.33	1219	56.62
Mouse	Mrgprd	Dyrk1a	Dcaf7	2153	1192	55.36	1052	48.86	722	33.53	313	14.54
Mouse	Mrgprd	Dyrk1a	Fam117b	2153	1192	55.36	1450	67.35	1041	48.35	313	14.54
Mouse	Mrgprd	Dyrk1a	Fam53c	2153	1192	55.36	1092	50.72	775	36	313	14.54
Mouse	Mrgprd	Dyrk1a	Fntb	2153	1192	55.36	854	39.67	678	31.49	313	14.54
Mouse	Mrgprd	Dyrk1a	Prkaca	2153	1192	55.36	1323	61.45	825	38.32	313	14.54
Mouse	Mrgprd	Dyrk1a	Prkacb	2153	1192	55.36	1532	71.16	940	43.66	313	14.54
Mouse	Mrgprd	Ehmt2	Brd3	2153	828	38.46	797	37.02	443	20.58	120	5.57
Mouse	Mrgprd	Ehmt2	Cbx3	2153	828	38.46	1001	46.49	513	23.83	120	5.57
Mouse	Mrgprd	Ehmt2	Cbx5	2153	828	38.46	883	41.01	449	20.85	120	5.57
Mouse	Mrgprd	Ehmt2	Cdyl	2153	828	38.46	1267	58.85	660	30.65	120	5.57
Mouse	Mrgprd	Ehmt2	Ehmt1	2153	828	38.46	1293	60.06	669	31.07	120	5.57
Mouse	Mrgprd	Ehmt2	H3f3b	2153	828	38.46	1755	81.51	770	35.76	120	5.57
Mouse	Mrgprd	Ehmt2	Plod3	2153	828	38.46	747	34.7	429	19.93	120	5.57
Mouse	Mrgprd	Ehmt2	Wiz	2153	828	38.46	992	46.08	522	24.25	120	5.57
Mouse	Mrgprd	Eml4	Eml1	2153	1273	59.13	2021	93.87	1265	58.76	790	36.69
Mouse	Mrgprd	Eml4	Nek9	2153	1273	59.13	1236	57.41	935	43.43	790	36.69
Mouse	Mrgprd	Eml4	Tubb2a	2153	1273	59.13	1999	92.85	1159	53.83	790	36.69
Mouse	Mrgprd	Eml4	Tubb2b	2153	1273	59.13	1930	89.64	1113	51.7	790	36.69
Mouse	Mrgprd	Enox2	Pop5	2153	1182	54.9	1881	87.37	1085	50.39	482	22.39
Mouse	Mrgprd	Enox2	Rpp30	2153	1182	54.9	692	32.14	503	23.36	482	22.39
Mouse	Mrgprd	Ep300	Hif1a	2153	1210	56.2	1401	65.07	1007	46.77	226	10.5
Mouse	Mrgprd	Ep300	Irf3	2153	1210	56.2	790	36.69	644	29.91	226	10.5
Mouse	Mrgprd	Ep300	Mef2a	2153	1210	56.2	1724	80.07	1172	54.44	226	10.5
Mouse	Mrgprd	Ep300	Ncoa3	2153	1210	56.2	985	45.75	798	37.06	226	10.5
Mouse	Mrgprd	Ep300	Trp53	2153	1210	56.2	684	31.77	518	24.06	226	10.5
Mouse	Mrgprd	Ern1	Map3k5	2153	810	37.62	1285	59.68	682	31.68	682	31.68
Mouse	Mrgprd	Ezh1	Aebp2	2153	1250	58.06	724	33.63	568	26.38	94	4.37
Mouse	Mrgprd	Ezh1	Eed	2153	1250	58.06	739	34.32	578	26.85	94	4.37
Mouse	Mrgprd	Ezh1	Jarid2	2153	1250	58.06	1223	56.8	928	43.1	94	4.37
Mouse	Mrgprd	Ezh1	Lcor	2153	1250	58.06	1306	60.66	970	45.05	94	4.37
Mouse	Mrgprd	Ezh1	Mtf2	2153	1250	58.06	737	34.23	581	26.99	94	4.37
Mouse	Mrgprd	Ezh1	Phf1	2153	1250	58.06	1023	47.52	750	34.84	94	4.37
Mouse	Mrgprd	Ezh1	Rbbp4	2153	1250	58.06	980	45.52	715	33.21	94	4.37
Mouse	Mrgprd	Ezh1	Rbbp7	2153	1250	58.06	1100	51.09	716	33.26	94	4.37
Mouse	Mrgprd	Ezh1	Suz12	2153	1250	58.06	988	45.89	756	35.11	94	4.37
Mouse	Mrgprd	Fasn	Aasdhppt	2153	1398	64.93	902	41.9	709	32.93	709	32.93
Mouse	Mrgprd	Fgf13	Calm1	2153	2035	94.52	2046	95.03	1940	90.11	1940	90.11
Mouse	Mrgprd	Fgfr2	Fgf1	2153	1249	58.01	989	45.94	706	32.79	503	23.36
Mouse	Mrgprd	Fgfr2	Frs2	2153	1249	58.01	1201	55.78	997	46.31	503	23.36
Mouse	Mrgprd	Fgfr2	Grb2	2153	1249	58.01	1609	74.73	1068	49.61	503	23.36
Mouse	Mrgprd	Fgfr2	Ubxn4	2153	1249	58.01	1700	78.96	1142	53.04	503	23.36
Mouse	Mrgprd	Fkbp1a	Acvr1	2153	1991	92.48	1044	48.49	992	46.08	394	18.3
Mouse	Mrgprd	Fkbp1a	Cep250	2153	1991	92.48	1090	50.63	1038	48.21	394	18.3
Mouse	Mrgprd	Fkbp1a	Mtor	2153	1991	92.48	1172	54.44	1130	52.48	394	18.3
Mouse	Mrgprd	Fkbp1a	Ppp3r1	2153	1991	92.48	1220	56.67	1173	54.48	394	18.3
Mouse	Mrgprd	Fkbp1a	Rptor	2153	1991	92.48	1292	60.01	1231	57.18	394	18.3
Mouse	Mrgprd	Fkbp1b	Acvr1	2153	1272	59.08	1044	48.49	688	31.96	671	31.17
Mouse	Mrgprd	Fkbp1b	Calm1	2153	1272	59.08	2046	95.03	1254	58.24	671	31.17
Mouse	Mrgprd	Fkbp4	Ahsa1	2153	1393	64.7	1382	64.19	1021	47.42	687	31.91
Mouse	Mrgprd	Fkbp4	Hsp90aa1	2153	1393	64.7	1923	89.32	1331	61.82	687	31.91
Mouse	Mrgprd	Fkbp4	Hsp90ab1	2153	1393	64.7	2073	96.28	1370	63.63	687	31.91
Mouse	Mrgprd	Fkbp4	Mtor	2153	1393	64.7	1172	54.44	863	40.08	687	31.91
Mouse	Mrgprd	Fkbp5	Hsp90aa1	2153	839	38.97	1923	89.32	754	35.02	344	15.98
Mouse	Mrgprd	Fkbp5	Hsp90ab1	2153	839	38.97	2073	96.28	811	37.67	344	15.98
Mouse	Mrgprd	Fkbp5	Mapt	2153	839	38.97	1885	87.55	821	38.13	344	15.98
Mouse	Mrgprd	Fkbp5	Mtor	2153	839	38.97	1172	54.44	586	27.22	344	15.98
Mouse	Mrgprd	Fkbp5	Ptges3	2153	839	38.97	1549	71.95	675	31.35	344	15.98
Mouse	Mrgprd	Fkbp5	Stk11	2153	839	38.97	1041	48.35	520	24.15	344	15.98
Mouse	Mrgprd	Flna	Hsp90ab1	2153	1107	51.42	2073	96.28	1047	48.63	569	26.43
Mouse	Mrgprd	Flna	Itgb1	2153	1107	51.42	1855	86.16	1030	47.84	569	26.43
Mouse	Mrgprd	Flna	Txndc16	2153	1107	51.42	898	41.71	626	29.08	569	26.43
Mouse	Mrgprd	Fuca1	Mark2	2153	767	35.62	1569	72.88	670	31.12	670	31.12
Mouse	Mrgprd	Fxyd2	Atp1b1	2153	2146	99.67	1920	89.18	1918	89.08	1918	89.08
Mouse	Mrgprd	Fyn	Bcar1	2153	1369	63.59	729	33.86	627	29.12	241	11.19
Mouse	Mrgprd	Fyn	Cbl	2153	1369	63.59	1154	53.6	960	44.59	241	11.19
Mouse	Mrgprd	Fyn	Csk	2153	1369	63.59	1014	47.1	806	37.44	241	11.19
Mouse	Mrgprd	Fyn	Ctnnb1	2153	1369	63.59	1721	79.93	1153	53.55	241	11.19
Mouse	Mrgprd	Fyn	Dtx3	2153	1369	63.59	1372	63.73	1167	54.2	241	11.19
Mouse	Mrgprd	Fyn	Mapt	2153	1369	63.59	1885	87.55	1345	62.47	241	11.19
Mouse	Mrgprd	Fyn	Pdcd6ip	2153	1369	63.59	1513	70.27	1117	51.88	241	11.19
Mouse	Mrgprd	Fyn	Pik3r1	2153	1369	63.59	1276	59.27	1021	47.42	241	11.19
Mouse	Mrgprd	Fyn	Prkcd	2153	1369	63.59	2033	94.43	1354	62.89	241	11.19
Mouse	Mrgprd	Fyn	Prune2	2153	1369	63.59	2141	99.44	1369	63.59	241	11.19
Mouse	Mrgprd	Fyn	Ptk2	2153	1369	63.59	1455	67.58	1226	56.94	241	11.19
Mouse	Mrgprd	Fyn	Src	2153	1369	63.59	1034	48.03	884	41.06	241	11.19
Mouse	Mrgprd	Gabra1	Gabrb3	2153	766	35.58	1450	67.35	641	29.77	536	24.9
Mouse	Mrgprd	Gabra1	Gabrg2	2153	766	35.58	1259	58.48	598	27.78	536	24.9
Mouse	Mrgprd	Gabrb3	Gabra1	2153	1450	67.35	766	35.58	641	29.77	536	24.9
Mouse	Mrgprd	Gabrb3	Gabrg2	2153	1450	67.35	1259	58.48	1013	47.05	536	24.9
Mouse	Mrgprd	Gabrg2	Gabarap	2153	1259	58.48	1766	82.03	1107	51.42	509	23.64
Mouse	Mrgprd	Gabrg2	Gabra1	2153	1259	58.48	766	35.58	598	27.78	509	23.64
Mouse	Mrgprd	Gabrg2	Gabrb3	2153	1259	58.48	1450	67.35	1013	47.05	509	23.64
Mouse	Mrgprd	Gapdh	Eef1a1	2153	2000	92.89	1996	92.71	1888	87.69	585	27.17
Mouse	Mrgprd	Gapdh	Eno1	2153	2000	92.89	1637	76.03	1587	73.71	585	27.17
Mouse	Mrgprd	Gapdh	Ncbp2	2153	2000	92.89	925	42.96	890	41.34	585	27.17
Mouse	Mrgprd	Gapdh	Pgk1	2153	2000	92.89	1350	62.7	1329	61.73	585	27.17
Mouse	Mrgprd	Gapdh	Tpi1	2153	2000	92.89	1401	65.07	1374	63.82	585	27.17
Mouse	Mrgprd	Gapdh	Tpt1	2153	2000	92.89	1768	82.12	1719	79.84	585	27.17
Mouse	Mrgprd	Gfra1	Ret	2153	1428	66.33	2072	96.24	1406	65.3	1406	65.3
Mouse	Mrgprd	Gfra2	Ret	2153	2013	93.5	2072	96.24	1952	90.66	1952	90.66
Mouse	Mrgprd	Ghr	Stat5b	2153	1610	74.78	1305	60.61	1235	57.36	1235	57.36
Mouse	Mrgprd	Gipc1	Appl2	2153	1095	50.86	1233	57.27	748	34.74	645	29.96
Mouse	Mrgprd	Gipc1	Arhgef12	2153	1095	50.86	1627	75.57	957	44.45	645	29.96
Mouse	Mrgprd	Gipc1	Myo6	2153	1095	50.86	1346	62.52	797	37.02	645	29.96
Mouse	Mrgprd	Gpr35	Atpif1	2153	800	37.16	2032	94.38	787	36.55	787	36.55
Mouse	Mrgprd	Gria2	Gria1	2153	1270	58.99	1411	65.54	1039	48.26	1039	48.26
Mouse	Mrgprd	Grik2	Grik5	2153	1131	52.53	1212	56.29	839	38.97	839	38.97
Mouse	Mrgprd	Grin1	Calm1	2153	1376	63.91	2046	95.03	1308	60.75	718	33.35
Mouse	Mrgprd	Grin1	Elmo1	2153	1376	63.91	956	44.4	754	35.02	718	33.35
Mouse	Mrgprd	Gsk3a	App	2153	803	37.3	2090	97.07	793	36.83	190	8.82
Mouse	Mrgprd	Gsk3a	Axin1	2153	803	37.3	741	34.42	391	18.16	190	8.82
Mouse	Mrgprd	Gsk3a	Ctnna1	2153	803	37.3	1434	66.6	683	31.72	190	8.82
Mouse	Mrgprd	Gsk3a	Ctnnb1	2153	803	37.3	1721	79.93	729	33.86	190	8.82
Mouse	Mrgprd	Gsk3a	Gsk3b	2153	803	37.3	2004	93.08	788	36.6	190	8.82
Mouse	Mrgprd	Gsk3a	Gskip	2153	803	37.3	933	43.33	493	22.9	190	8.82
Mouse	Mrgprd	Gsk3a	Ppp3cc	2153	803	37.3	1451	67.39	685	31.82	190	8.82
Mouse	Mrgprd	Gsk3a	Prkar1a	2153	803	37.3	1750	81.28	717	33.3	190	8.82
Mouse	Mrgprd	Gsk3a	Prune1	2153	803	37.3	942	43.75	478	22.2	190	8.82
Mouse	Mrgprd	Gsk3a	Rcan1	2153	803	37.3	1350	62.7	636	29.54	190	8.82
Mouse	Mrgprd	Gsk3a	Rcan2	2153	803	37.3	1923	89.32	781	36.27	190	8.82
Mouse	Mrgprd	Gsk3b	Apc	2153	2004	93.08	1747	81.14	1689	78.45	153	7.11
Mouse	Mrgprd	Gsk3b	App	2153	2004	93.08	2090	97.07	1952	90.66	153	7.11
Mouse	Mrgprd	Gsk3b	Axin1	2153	2004	93.08	741	34.42	738	34.28	153	7.11
Mouse	Mrgprd	Gsk3b	Btrc	2153	2004	93.08	1265	58.76	1250	58.06	153	7.11
Mouse	Mrgprd	Gsk3b	Ctnnb1	2153	2004	93.08	1721	79.93	1632	75.8	153	7.11
Mouse	Mrgprd	Gsk3b	Gsk3a	2153	2004	93.08	803	37.3	788	36.6	153	7.11
Mouse	Mrgprd	Gsk3b	Gskip	2153	2004	93.08	933	43.33	907	42.13	153	7.11
Mouse	Mrgprd	Gsk3b	Ilkap	2153	2004	93.08	1202	55.83	1181	54.85	153	7.11
Mouse	Mrgprd	Gsk3b	Map2k7	2153	2004	93.08	916	42.55	898	41.71	153	7.11
Mouse	Mrgprd	Gsk3b	Ppp3cc	2153	2004	93.08	1451	67.39	1425	66.19	153	7.11
Mouse	Mrgprd	Gsk3b	Prune1	2153	2004	93.08	942	43.75	930	43.2	153	7.11
Mouse	Mrgprd	Gsk3b	Rcan1	2153	2004	93.08	1350	62.7	1312	60.94	153	7.11
Mouse	Mrgprd	Gsk3b	Smad1	2153	2004	93.08	1381	64.14	1364	63.35	153	7.11
Mouse	Mrgprd	Gspt1	Crbn	2153	1270	58.99	1182	54.9	826	38.37	243	11.29
Mouse	Mrgprd	Gspt1	Ddb1	2153	1270	58.99	1514	70.32	986	45.8	243	11.29
Mouse	Mrgprd	Gspt1	Etf1	2153	1270	58.99	991	46.03	724	33.63	243	11.29
Mouse	Mrgprd	Gspt1	Fau	2153	1270	58.99	1891	87.83	1136	52.76	243	11.29
Mouse	Mrgprd	Gspt1	Pabpc1	2153	1270	58.99	1294	60.1	895	41.57	243	11.29
Mouse	Mrgprd	Gspt1	Rack1	2153	1270	58.99	1393	64.7	887	41.2	243	11.29
Mouse	Mrgprd	Gspt1	Rpl10	2153	1270	58.99	1740	80.82	1078	50.07	243	11.29
Mouse	Mrgprd	Gspt1	Rpl11	2153	1270	58.99	1796	83.42	1100	51.09	243	11.29
Mouse	Mrgprd	Gspt1	Rpl12	2153	1270	58.99	1466	68.09	975	45.29	243	11.29
Mouse	Mrgprd	Gspt1	Rpl13	2153	1270	58.99	1934	89.83	1175	54.58	243	11.29
Mouse	Mrgprd	Gspt1	Rpl13a	2153	1270	58.99	1567	72.78	990	45.98	243	11.29
Mouse	Mrgprd	Gspt1	Rpl14	2153	1270	58.99	1753	81.42	1094	50.81	243	11.29
Mouse	Mrgprd	Gspt1	Rpl15	2153	1270	58.99	1854	86.11	1124	52.21	243	11.29
Mouse	Mrgprd	Gspt1	Rpl17	2153	1270	58.99	1385	64.33	909	42.22	243	11.29
Mouse	Mrgprd	Gspt1	Rpl18	2153	1270	58.99	1678	77.94	1054	48.95	243	11.29
Mouse	Mrgprd	Gspt1	Rpl18a	2153	1270	58.99	1671	77.61	1005	46.68	243	11.29
Mouse	Mrgprd	Gspt1	Rpl19	2153	1270	58.99	1938	90.01	1162	53.97	243	11.29
Mouse	Mrgprd	Gspt1	Rpl21	2153	1270	58.99	1795	83.37	1107	51.42	243	11.29
Mouse	Mrgprd	Gspt1	Rpl22	2153	1270	58.99	1371	63.68	913	42.41	243	11.29
Mouse	Mrgprd	Gspt1	Rpl23	2153	1270	58.99	1792	83.23	1074	49.88	243	11.29
Mouse	Mrgprd	Gspt1	Rpl23a	2153	1270	58.99	1232	57.22	820	38.09	243	11.29
Mouse	Mrgprd	Gspt1	Rpl24	2153	1270	58.99	1674	77.75	1021	47.42	243	11.29
Mouse	Mrgprd	Gspt1	Rpl26	2153	1270	58.99	1593	73.99	984	45.7	243	11.29
Mouse	Mrgprd	Gspt1	Rpl27	2153	1270	58.99	1640	76.17	1018	47.28	243	11.29
Mouse	Mrgprd	Gspt1	Rpl27a	2153	1270	58.99	1834	85.18	1149	53.37	243	11.29
Mouse	Mrgprd	Gspt1	Rpl28	2153	1270	58.99	1888	87.69	1153	53.55	243	11.29
Mouse	Mrgprd	Gspt1	Rpl29	2153	1270	58.99	1619	75.2	1032	47.93	243	11.29
Mouse	Mrgprd	Gspt1	Rpl3	2153	1270	58.99	1809	84.02	1117	51.88	243	11.29
Mouse	Mrgprd	Gspt1	Rpl30	2153	1270	58.99	1654	76.82	1051	48.82	243	11.29
Mouse	Mrgprd	Gspt1	Rpl31	2153	1270	58.99	1373	63.77	895	41.57	243	11.29
Mouse	Mrgprd	Gspt1	Rpl32	2153	1270	58.99	1577	73.25	986	45.8	243	11.29
Mouse	Mrgprd	Gspt1	Rpl34	2153	1270	58.99	1746	81.1	1084	50.35	243	11.29
Mouse	Mrgprd	Gspt1	Rpl35	2153	1270	58.99	1468	68.18	921	42.78	243	11.29
Mouse	Mrgprd	Gspt1	Rpl35a	2153	1270	58.99	1734	80.54	1074	49.88	243	11.29
Mouse	Mrgprd	Gspt1	Rpl36	2153	1270	58.99	1684	78.22	1082	50.26	243	11.29
Mouse	Mrgprd	Gspt1	Rpl36a	2153	1270	58.99	1465	68.04	928	43.1	243	11.29
Mouse	Mrgprd	Gspt1	Rpl36al	2153	1270	58.99	1599	74.27	1029	47.79	243	11.29
Mouse	Mrgprd	Gspt1	Rpl37	2153	1270	58.99	1775	82.44	1111	51.6	243	11.29
Mouse	Mrgprd	Gspt1	Rpl37a	2153	1270	58.99	1749	81.24	1093	50.77	243	11.29
Mouse	Mrgprd	Gspt1	Rpl38	2153	1270	58.99	1802	83.7	1113	51.7	243	11.29
Mouse	Mrgprd	Gspt1	Rpl39	2153	1270	58.99	1702	79.05	1074	49.88	243	11.29
Mouse	Mrgprd	Gspt1	Rpl4	2153	1270	58.99	1304	60.57	839	38.97	243	11.29
Mouse	Mrgprd	Gspt1	Rpl5	2153	1270	58.99	1582	73.48	1048	48.68	243	11.29
Mouse	Mrgprd	Gspt1	Rpl6	2153	1270	58.99	1752	81.37	1082	50.26	243	11.29
Mouse	Mrgprd	Gspt1	Rpl7	2153	1270	58.99	1384	64.28	892	41.43	243	11.29
Mouse	Mrgprd	Gspt1	Rpl7a	2153	1270	58.99	1494	69.39	964	44.77	243	11.29
Mouse	Mrgprd	Gspt1	Rpl8	2153	1270	58.99	1729	80.31	1084	50.35	243	11.29
Mouse	Mrgprd	Gspt1	Rpl9	2153	1270	58.99	1890	87.78	1167	54.2	243	11.29
Mouse	Mrgprd	Gspt1	Rplp0	2153	1270	58.99	1575	73.15	986	45.8	243	11.29
Mouse	Mrgprd	Gspt1	Rps10	2153	1270	58.99	1681	78.08	1045	48.54	243	11.29
Mouse	Mrgprd	Gspt1	Rps11	2153	1270	58.99	1847	85.79	1127	52.35	243	11.29
Mouse	Mrgprd	Gspt1	Rps12	2153	1270	58.99	1327	61.63	866	40.22	243	11.29
Mouse	Mrgprd	Gspt1	Rps13	2153	1270	58.99	1669	77.52	1068	49.61	243	11.29
Mouse	Mrgprd	Gspt1	Rps14	2153	1270	58.99	1537	71.39	983	45.66	243	11.29
Mouse	Mrgprd	Gspt1	Rps15	2153	1270	58.99	1650	76.64	1059	49.19	243	11.29
Mouse	Mrgprd	Gspt1	Rps15a	2153	1270	58.99	1491	69.25	961	44.64	243	11.29
Mouse	Mrgprd	Gspt1	Rps16	2153	1270	58.99	1631	75.75	1027	47.7	243	11.29
Mouse	Mrgprd	Gspt1	Rps17	2153	1270	58.99	1294	60.1	838	38.92	243	11.29
Mouse	Mrgprd	Gspt1	Rps18	2153	1270	58.99	1720	79.89	1091	50.67	243	11.29
Mouse	Mrgprd	Gspt1	Rps19	2153	1270	58.99	1576	73.2	991	46.03	243	11.29
Mouse	Mrgprd	Gspt1	Rps2	2153	1270	58.99	2008	93.27	1230	57.13	243	11.29
Mouse	Mrgprd	Gspt1	Rps20	2153	1270	58.99	1833	85.14	1127	52.35	243	11.29
Mouse	Mrgprd	Gspt1	Rps21	2153	1270	58.99	1937	89.97	1195	55.5	243	11.29
Mouse	Mrgprd	Gspt1	Rps23	2153	1270	58.99	1510	70.13	953	44.26	243	11.29
Mouse	Mrgprd	Gspt1	Rps24	2153	1270	58.99	1850	85.93	1123	52.16	243	11.29
Mouse	Mrgprd	Gspt1	Rps25	2153	1270	58.99	1223	56.8	795	36.93	243	11.29
Mouse	Mrgprd	Gspt1	Rps26	2153	1270	58.99	1661	77.15	1055	49	243	11.29
Mouse	Mrgprd	Gspt1	Rps27	2153	1270	58.99	1520	70.6	1002	46.54	243	11.29
Mouse	Mrgprd	Gspt1	Rps27a	2153	1270	58.99	1834	85.18	1119	51.97	243	11.29
Mouse	Mrgprd	Gspt1	Rps28	2153	1270	58.99	1533	71.2	974	45.24	243	11.29
Mouse	Mrgprd	Gspt1	Rps29	2153	1270	58.99	1792	83.23	1095	50.86	243	11.29
Mouse	Mrgprd	Gspt1	Rps3	2153	1270	58.99	1525	70.83	950	44.12	243	11.29
Mouse	Mrgprd	Gspt1	Rps4x	2153	1270	58.99	1564	72.64	957	44.45	243	11.29
Mouse	Mrgprd	Gspt1	Rps5	2153	1270	58.99	1626	75.52	1010	46.91	243	11.29
Mouse	Mrgprd	Gspt1	Rps6	2153	1270	58.99	1502	69.76	968	44.96	243	11.29
Mouse	Mrgprd	Gspt1	Rps7	2153	1270	58.99	1706	79.24	1083	50.3	243	11.29
Mouse	Mrgprd	Gspt1	Rps8	2153	1270	58.99	1849	85.88	1133	52.62	243	11.29
Mouse	Mrgprd	Gspt1	Rps9	2153	1270	58.99	1873	86.99	1159	53.83	243	11.29
Mouse	Mrgprd	Gspt1	Rpsa	2153	1270	58.99	1786	82.95	1063	49.37	243	11.29
Mouse	Mrgprd	Gspt1	Sec61b	2153	1270	58.99	862	40.04	621	28.84	243	11.29
Mouse	Mrgprd	Gspt1	Uba52	2153	1270	58.99	981	45.56	674	31.31	243	11.29
Mouse	Mrgprd	Hdac11	Rsrc1	2153	830	38.55	1293	60.06	639	29.68	334	15.51
Mouse	Mrgprd	Hdac11	Wdr45	2153	830	38.55	729	33.86	392	18.21	334	15.51
Mouse	Mrgprd	Hdac2	Arid4b	2153	1352	62.8	1419	65.91	1062	49.33	21	0.98
Mouse	Mrgprd	Hdac2	Cdh1	2153	1352	62.8	1863	86.53	1267	58.85	21	0.98
Mouse	Mrgprd	Hdac2	Cdk2ap1	2153	1352	62.8	712	33.07	561	26.06	21	0.98
Mouse	Mrgprd	Hdac2	Chd3	2153	1352	62.8	1350	62.7	975	45.29	21	0.98
Mouse	Mrgprd	Hdac2	Chd4	2153	1352	62.8	1707	79.28	1194	55.46	21	0.98
Mouse	Mrgprd	Hdac2	Csnk2a1	2153	1352	62.8	1880	87.32	1262	58.62	21	0.98
Mouse	Mrgprd	Hdac2	Gatad1	2153	1352	62.8	890	41.34	673	31.26	21	0.98
Mouse	Mrgprd	Hdac2	Gatad2a	2153	1352	62.8	888	41.24	707	32.84	21	0.98
Mouse	Mrgprd	Hdac2	Gatad2b	2153	1352	62.8	1415	65.72	1052	48.86	21	0.98
Mouse	Mrgprd	Hdac2	Hif1a	2153	1352	62.8	1401	65.07	1032	47.93	21	0.98
Mouse	Mrgprd	Hdac2	Hmg20a	2153	1352	62.8	1312	60.94	973	45.19	21	0.98
Mouse	Mrgprd	Hdac2	Hmg20b	2153	1352	62.8	817	37.95	643	29.87	21	0.98
Mouse	Mrgprd	Hdac2	Kdm5a	2153	1352	62.8	1153	53.55	880	40.87	21	0.98
Mouse	Mrgprd	Hdac2	Mbd2	2153	1352	62.8	1287	59.78	972	45.15	21	0.98
Mouse	Mrgprd	Hdac2	Mbd3	2153	1352	62.8	704	32.7	566	26.29	21	0.98
Mouse	Mrgprd	Hdac2	Morf4l1	2153	1352	62.8	1876	87.13	1257	58.38	21	0.98
Mouse	Mrgprd	Hdac2	Morf4l2	2153	1352	62.8	1838	85.37	1252	58.15	21	0.98
Mouse	Mrgprd	Hdac2	Mta1	2153	1352	62.8	945	43.89	731	33.95	21	0.98
Mouse	Mrgprd	Hdac2	Mta3	2153	1352	62.8	1240	57.59	947	43.99	21	0.98
Mouse	Mrgprd	Hdac2	Pcgf6	2153	1352	62.8	854	39.67	652	30.28	21	0.98
Mouse	Mrgprd	Hdac2	Phf12	2153	1352	62.8	1022	47.47	773	35.9	21	0.98
Mouse	Mrgprd	Hdac2	Rb1	2153	1352	62.8	1192	55.36	895	41.57	21	0.98
Mouse	Mrgprd	Hdac2	Rbbp4	2153	1352	62.8	980	45.52	777	36.09	21	0.98
Mouse	Mrgprd	Hdac2	Rbbp7	2153	1352	62.8	1100	51.09	821	38.13	21	0.98
Mouse	Mrgprd	Hdac2	Rela	2153	1352	62.8	681	31.63	535	24.85	21	0.98
Mouse	Mrgprd	Hdac2	Sin3b	2153	1352	62.8	1226	56.94	919	42.68	21	0.98
Mouse	Mrgprd	Hdac2	Sinhcaf	2153	1352	62.8	754	35.02	562	26.1	21	0.98
Mouse	Mrgprd	Hdac2	Smarca5	2153	1352	62.8	1232	57.22	903	41.94	21	0.98
Mouse	Mrgprd	Hdac2	Stat3	2153	1352	62.8	1911	88.76	1277	59.31	21	0.98
Mouse	Mrgprd	Hdac2	Suds3	2153	1352	62.8	1446	67.16	1055	49	21	0.98
Mouse	Mrgprd	Hdac2	Suz12	2153	1352	62.8	988	45.89	747	34.7	21	0.98
Mouse	Mrgprd	Hdac2	Trp53	2153	1352	62.8	684	31.77	534	24.8	21	0.98
Mouse	Mrgprd	Hdac2	Yy1	2153	1352	62.8	1173	54.48	892	41.43	21	0.98
Mouse	Mrgprd	Hdac3	Ncor2	2153	954	44.31	1371	63.68	768	35.67	555	25.78
Mouse	Mrgprd	Hdac3	Tbl1x	2153	954	44.31	1355	62.94	778	36.14	555	25.78
Mouse	Mrgprd	Hdac3	Tbl1xr1	2153	954	44.31	1204	55.92	710	32.98	555	25.78
Mouse	Mrgprd	Hmgb1	Trp53	2153	1319	61.26	684	31.77	509	23.64	509	23.64
Mouse	Mrgprd	Hsp90b1	Ahsa1	2153	1696	78.77	1382	64.19	1168	54.25	206	9.57
Mouse	Mrgprd	Hsp90b1	Calr	2153	1696	78.77	1717	79.75	1447	67.21	206	9.57
Mouse	Mrgprd	Hsp90b1	Calu	2153	1696	78.77	939	43.61	828	38.46	206	9.57
Mouse	Mrgprd	Hsp90b1	Faf2	2153	1696	78.77	1552	72.09	1280	59.45	206	9.57
Mouse	Mrgprd	Hsp90b1	Ganab	2153	1696	78.77	1018	47.28	886	41.15	206	9.57
Mouse	Mrgprd	Hsp90b1	Nudcd1	2153	1696	78.77	661	30.7	557	25.87	206	9.57
Mouse	Mrgprd	Hsp90b1	Os9	2153	1696	78.77	1415	65.72	1203	55.88	206	9.57
Mouse	Mrgprd	Hsp90b1	P4hb	2153	1696	78.77	866	40.22	770	35.76	206	9.57
Mouse	Mrgprd	Hsp90b1	Ppib	2153	1696	78.77	1693	78.63	1435	66.65	206	9.57
Mouse	Mrgprd	Hsp90b1	Prkcsh	2153	1696	78.77	1137	52.81	1006	46.73	206	9.57
Mouse	Mrgprd	Htr2a	Gnas	2153	901	41.85	2114	98.19	892	41.43	873	40.55
Mouse	Mrgprd	Htr2a	Gnb1	2153	901	41.85	2100	97.54	895	41.57	873	40.55
Mouse	Mrgprd	Htr2a	Gng2	2153	901	41.85	1974	91.69	885	41.11	873	40.55
Mouse	Mrgprd	Htr4	Gnai1	2153	1530	71.06	681	31.63	575	26.71	571	26.52
Mouse	Mrgprd	Htr4	Gnb1	2153	1530	71.06	2100	97.54	1518	70.51	571	26.52
Mouse	Mrgprd	Htr4	Gng2	2153	1530	71.06	1974	91.69	1484	68.93	571	26.52
Mouse	Mrgprd	Igf1r	Insr	2153	1761	81.79	1070	49.7	1040	48.3	343	15.93
Mouse	Mrgprd	Igf1r	Kcnip3	2153	1761	81.79	1632	75.8	1503	69.81	343	15.93
Mouse	Mrgprd	Igf1r	Mdm2	2153	1761	81.79	1074	49.88	1050	48.77	343	15.93
Mouse	Mrgprd	Igf1r	Pik3r1	2153	1761	81.79	1276	59.27	1202	55.83	343	15.93
Mouse	Mrgprd	Igf1r	Pik3r3	2153	1761	81.79	950	44.12	917	42.59	343	15.93
Mouse	Mrgprd	Igf1r	Ptpn1	2153	1761	81.79	1035	48.07	987	45.84	343	15.93
Mouse	Mrgprd	Igf1r	Stat3	2153	1761	81.79	1911	88.76	1656	76.92	343	15.93
Mouse	Mrgprd	Irak1	Tab2	2153	953	44.26	1111	51.6	672	31.21	672	31.21
Mouse	Mrgprd	Jak1	Il6st	2153	1389	64.51	1959	90.99	1313	60.98	1313	60.98
Mouse	Mrgprd	Kalrn	Rac1	2153	1600	74.31	1530	71.06	1208	56.11	1208	56.11
Mouse	Mrgprd	Kcnd3	Kcnip1	2153	1640	76.17	1009	46.86	956	44.4	891	41.38
Mouse	Mrgprd	Kcnd3	Kcnip2	2153	1640	76.17	1691	78.54	1423	66.09	891	41.38
Mouse	Mrgprd	Kcnq2	Calm1	2153	868	40.32	2046	95.03	847	39.34	847	39.34
Mouse	Mrgprd	Keap1	Cul1	2153	1003	46.59	1653	76.78	874	40.59	224	10.4
Mouse	Mrgprd	Keap1	Cul3	2153	1003	46.59	1602	74.41	870	40.41	224	10.4
Mouse	Mrgprd	Keap1	Dpp3	2153	1003	46.59	1384	64.28	780	36.23	224	10.4
Mouse	Mrgprd	Keap1	Etf1	2153	1003	46.59	991	46.03	610	28.33	224	10.4
Mouse	Mrgprd	Keap1	Fbxl17	2153	1003	46.59	1524	70.78	830	38.55	224	10.4
Mouse	Mrgprd	Keap1	Nfe2l2	2153	1003	46.59	1136	52.76	681	31.63	224	10.4
Mouse	Mrgprd	Keap1	Nipsnap2	2153	1003	46.59	1066	49.51	631	29.31	224	10.4
Mouse	Mrgprd	Keap1	Pgam5	2153	1003	46.59	812	37.71	491	22.81	224	10.4
Mouse	Mrgprd	Keap1	Ptma	2153	1003	46.59	1948	90.48	957	44.45	224	10.4
Mouse	Mrgprd	Keap1	Skp1a	2153	1003	46.59	1804	83.79	889	41.29	224	10.4
Mouse	Mrgprd	Keap1	Sqstm1	2153	1003	46.59	1678	77.94	879	40.83	224	10.4
Mouse	Mrgprd	Lap3	Ndufs5	2153	1281	59.5	1668	77.47	1104	51.28	1104	51.28
Mouse	Mrgprd	Lats1	Lats2	2153	867	40.27	1115	51.79	624	28.98	332	15.42
Mouse	Mrgprd	Lats1	Mob1b	2153	867	40.27	965	44.82	565	26.24	332	15.42
Mouse	Mrgprd	Lats1	Nf2	2153	867	40.27	1049	48.72	605	28.1	332	15.42
Mouse	Mrgprd	Lats2	Lats1	2153	1115	51.79	867	40.27	624	28.98	332	15.42
Mouse	Mrgprd	Lats2	Mob1b	2153	1115	51.79	965	44.82	693	32.19	332	15.42
Mouse	Mrgprd	Lats2	Nf2	2153	1115	51.79	1049	48.72	741	34.42	332	15.42
Mouse	Mrgprd	Ldlr	Apoe	2153	1761	81.79	1195	55.5	1034	48.03	849	39.43
Mouse	Mrgprd	Ldlr	Lrpap1	2153	1761	81.79	1417	65.82	1231	57.18	849	39.43
Mouse	Mrgprd	Lrp1	Apbb1	2153	1273	59.13	1140	52.95	812	37.71	524	24.34
Mouse	Mrgprd	Lrp1	Apoe	2153	1273	59.13	1195	55.5	780	36.23	524	24.34
Mouse	Mrgprd	Lrp1	Lrpap1	2153	1273	59.13	1417	65.82	880	40.87	524	24.34
Mouse	Mrgprd	Maoa	Glyr1	2153	1185	55.04	1387	64.42	917	42.59	917	42.59
Mouse	Mrgprd	Map2k1	Araf	2153	1561	72.5	1495	69.44	1201	55.78	431	20.02
Mouse	Mrgprd	Map2k1	Braf	2153	1561	72.5	1431	66.47	1157	53.74	431	20.02
Mouse	Mrgprd	Map2k1	Hspa8	2153	1561	72.5	2078	96.52	1521	70.65	431	20.02
Mouse	Mrgprd	Map2k1	Kras	2153	1561	72.5	1346	62.52	1100	51.09	431	20.02
Mouse	Mrgprd	Map2k1	Ksr2	2153	1561	72.5	1497	69.53	1203	55.88	431	20.02
Mouse	Mrgprd	Map2k1	Map2k2	2153	1561	72.5	1484	68.93	1182	54.9	431	20.02
Mouse	Mrgprd	Map2k1	Map3k1	2153	1561	72.5	1055	49	881	40.92	431	20.02
Mouse	Mrgprd	Map2k1	Mapk1	2153	1561	72.5	1770	82.21	1377	63.96	431	20.02
Mouse	Mrgprd	Map2k1	Mapk3	2153	1561	72.5	2017	93.68	1488	69.11	431	20.02
Mouse	Mrgprd	Map2k1	Raf1	2153	1561	72.5	1389	64.51	1131	52.53	431	20.02
Mouse	Mrgprd	Map2k1	Ywhab	2153	1561	72.5	1844	85.65	1372	63.73	431	20.02
Mouse	Mrgprd	Map2k1	Ywhae	2153	1561	72.5	2025	94.05	1503	69.81	431	20.02
Mouse	Mrgprd	Map2k1	Ywhaq	2153	1561	72.5	1808	83.98	1370	63.63	431	20.02
Mouse	Mrgprd	Map2k1	Ywhaz	2153	1561	72.5	1825	84.77	1392	64.65	431	20.02
Mouse	Mrgprd	Map2k2	Araf	2153	1484	68.93	1495	69.44	1126	52.3	633	29.4
Mouse	Mrgprd	Map2k2	Braf	2153	1484	68.93	1431	66.47	1144	53.14	633	29.4
Mouse	Mrgprd	Map2k2	Map2k1	2153	1484	68.93	1561	72.5	1182	54.9	633	29.4
Mouse	Mrgprd	Map2k2	Mapk1	2153	1484	68.93	1770	82.21	1333	61.91	633	29.4
Mouse	Mrgprd	Map2k2	Mapk3	2153	1484	68.93	2017	93.68	1412	65.58	633	29.4
Mouse	Mrgprd	Map2k2	Raf1	2153	1484	68.93	1389	64.51	1107	51.42	633	29.4
Mouse	Mrgprd	Map2k2	Ywhab	2153	1484	68.93	1844	85.65	1312	60.94	633	29.4
Mouse	Mrgprd	Map2k2	Ywhaq	2153	1484	68.93	1808	83.98	1318	61.22	633	29.4
Mouse	Mrgprd	Map3k14	Chuk	2153	926	43.01	1220	56.67	753	34.97	557	25.87
Mouse	Mrgprd	Map3k14	Ikbkb	2153	926	43.01	1001	46.49	651	30.24	557	25.87
Mouse	Mrgprd	Map3k5	App	2153	1285	59.68	2090	97.07	1272	59.08	681	31.63
Mouse	Mrgprd	Map3k5	Ern1	2153	1285	59.68	810	37.62	682	31.68	681	31.63
Mouse	Mrgprd	Map3k7	Chuk	2153	1112	51.65	1220	56.67	866	40.22	89	4.13
Mouse	Mrgprd	Map3k7	Map2k4	2153	1112	51.65	1623	75.38	1024	47.56	89	4.13
Mouse	Mrgprd	Map3k7	Map2k7	2153	1112	51.65	916	42.55	631	29.31	89	4.13
Mouse	Mrgprd	Map3k7	Nlk	2153	1112	51.65	1368	63.54	966	44.87	89	4.13
Mouse	Mrgprd	Map3k7	Nudcd1	2153	1112	51.65	661	30.7	493	22.9	89	4.13
Mouse	Mrgprd	Map3k7	Rela	2153	1112	51.65	681	31.63	508	23.59	89	4.13
Mouse	Mrgprd	Map3k7	Ruvbl1	2153	1112	51.65	740	34.37	482	22.39	89	4.13
Mouse	Mrgprd	Map3k7	Tab2	2153	1112	51.65	1111	51.6	813	37.76	89	4.13
Mouse	Mrgprd	Map4k4	Fgfr1op2	2153	1460	67.81	1053	48.91	886	41.15	616	28.61
Mouse	Mrgprd	Map4k4	Mink1	2153	1460	67.81	1712	79.52	1356	62.98	616	28.61
Mouse	Mrgprd	Map4k4	Strn	2153	1460	67.81	1109	51.51	995	46.21	616	28.61
Mouse	Mrgprd	Map4k4	Strn3	2153	1460	67.81	1543	71.67	1349	62.66	616	28.61
Mouse	Mrgprd	Mapk1	Arrb2	2153	1770	82.21	685	31.82	652	30.28	130	6.04
Mouse	Mrgprd	Mapk1	Atf2	2153	1770	82.21	1455	67.58	1330	61.77	130	6.04
Mouse	Mrgprd	Mapk1	Dhps	2153	1770	82.21	1280	59.45	1175	54.58	130	6.04
Mouse	Mrgprd	Mapk1	Ets1	2153	1770	82.21	860	39.94	800	37.16	130	6.04
Mouse	Mrgprd	Mapk1	Map2k1	2153	1770	82.21	1561	72.5	1377	63.96	130	6.04
Mouse	Mrgprd	Mapk1	Map2k2	2153	1770	82.21	1484	68.93	1333	61.91	130	6.04
Mouse	Mrgprd	Mapk1	Mapk3	2153	1770	82.21	2017	93.68	1670	77.57	130	6.04
Mouse	Mrgprd	Mapk1	Mknk2	2153	1770	82.21	780	36.23	737	34.23	130	6.04
Mouse	Mrgprd	Mapk1	Ptprr	2153	1770	82.21	1613	74.92	1438	66.79	130	6.04
Mouse	Mrgprd	Mapk1	Rps6ka3	2153	1770	82.21	1631	75.75	1481	68.79	130	6.04
Mouse	Mrgprd	Mapk1	Shc1	2153	1770	82.21	1422	66.05	1280	59.45	130	6.04
Mouse	Mrgprd	Mapk1	Stat3	2153	1770	82.21	1911	88.76	1644	76.36	130	6.04
Mouse	Mrgprd	Mapk1	Trp53	2153	1770	82.21	684	31.77	641	29.77	130	6.04
Mouse	Mrgprd	Mapk11	Atf2	2153	1471	68.32	1455	67.58	1241	57.64	1241	57.64
Mouse	Mrgprd	Mapk14	Akt1	2153	1341	62.29	1298	60.29	929	43.15	193	8.96
Mouse	Mrgprd	Mapk14	Atf2	2153	1341	62.29	1455	67.58	1168	54.25	193	8.96
Mouse	Mrgprd	Mapk14	Btrc	2153	1341	62.29	1265	58.76	1048	48.68	193	8.96
Mouse	Mrgprd	Mapk14	Camkk2	2153	1341	62.29	858	39.85	700	32.51	193	8.96
Mouse	Mrgprd	Mapk14	Map2k3	2153	1341	62.29	820	38.09	706	32.79	193	8.96
Mouse	Mrgprd	Mapk14	Mapk10	2153	1341	62.29	1811	84.12	1305	60.61	193	8.96
Mouse	Mrgprd	Mapk14	Mapk3	2153	1341	62.29	2017	93.68	1260	58.52	193	8.96
Mouse	Mrgprd	Mapk14	Mef2a	2153	1341	62.29	1724	80.07	1270	58.99	193	8.96
Mouse	Mrgprd	Mapk14	Mknk2	2153	1341	62.29	780	36.23	643	29.87	193	8.96
Mouse	Mrgprd	Mapk14	Ptprr	2153	1341	62.29	1613	74.92	1248	57.97	193	8.96
Mouse	Mrgprd	Mapk3	Arrb2	2153	2017	93.68	685	31.82	659	30.61	264	12.26
Mouse	Mrgprd	Mapk3	Braf	2153	2017	93.68	1431	66.47	1336	62.05	264	12.26
Mouse	Mrgprd	Mapk3	Dapk1	2153	2017	93.68	1749	81.24	1640	76.17	264	12.26
Mouse	Mrgprd	Mapk3	Dhps	2153	2017	93.68	1280	59.45	1218	56.57	264	12.26
Mouse	Mrgprd	Mapk3	Ilk	2153	2017	93.68	1195	55.5	1159	53.83	264	12.26
Mouse	Mrgprd	Mapk3	Map2k1	2153	2017	93.68	1561	72.5	1488	69.11	264	12.26
Mouse	Mrgprd	Mapk3	Map2k2	2153	2017	93.68	1484	68.93	1412	65.58	264	12.26
Mouse	Mrgprd	Mapk3	Map3k1	2153	2017	93.68	1055	49	983	45.66	264	12.26
Mouse	Mrgprd	Mapk3	Mapk1	2153	2017	93.68	1770	82.21	1670	77.57	264	12.26
Mouse	Mrgprd	Mapk3	Mapk14	2153	2017	93.68	1341	62.29	1260	58.52	264	12.26
Mouse	Mrgprd	Mapk3	Rps6ka2	2153	2017	93.68	1620	75.24	1514	70.32	264	12.26
Mouse	Mrgprd	Mapk3	Rps6ka3	2153	2017	93.68	1631	75.75	1524	70.78	264	12.26
Mouse	Mrgprd	Mapk7	Map2k5	2153	926	43.01	1327	61.63	792	36.79	785	36.46
Mouse	Mrgprd	Mapk7	Mef2a	2153	926	43.01	1724	80.07	883	41.01	785	36.46
Mouse	Mrgprd	Mapt	Apoe	2153	1885	87.55	1195	55.5	1122	52.11	213	9.89
Mouse	Mrgprd	Mapt	App	2153	1885	87.55	2090	97.07	1838	85.37	213	9.89
Mouse	Mrgprd	Mapt	Armc1	2153	1885	87.55	966	44.87	910	42.27	213	9.89
Mouse	Mrgprd	Mapt	Bin1	2153	1885	87.55	1429	66.37	1362	63.26	213	9.89
Mouse	Mrgprd	Mapt	Fkbp5	2153	1885	87.55	839	38.97	821	38.13	213	9.89
Mouse	Mrgprd	Mapt	Fyn	2153	1885	87.55	1369	63.59	1345	62.47	213	9.89
Mouse	Mrgprd	Mapt	Hsp90aa1	2153	1885	87.55	1923	89.32	1656	76.92	213	9.89
Mouse	Mrgprd	Mapt	Hsp90ab1	2153	1885	87.55	2073	96.28	1806	83.88	213	9.89
Mouse	Mrgprd	Mapt	Hspa8	2153	1885	87.55	2078	96.52	1813	84.21	213	9.89
Mouse	Mrgprd	Mapt	Mapre1	2153	1885	87.55	1438	66.79	1331	61.82	213	9.89
Mouse	Mrgprd	Mapt	Mark2	2153	1885	87.55	1569	72.88	1524	70.78	213	9.89
Mouse	Mrgprd	Mapt	Src	2153	1885	87.55	1034	48.03	1014	47.1	213	9.89
Mouse	Mrgprd	Mapt	Tuba1b	2153	1885	87.55	1840	85.46	1594	74.04	213	9.89
Mouse	Mrgprd	Mapt	Tubb2b	2153	1885	87.55	1930	89.64	1673	77.71	213	9.89
Mouse	Mrgprd	Mapt	Tubb3	2153	1885	87.55	2120	98.47	1856	86.21	213	9.89
Mouse	Mrgprd	Mapt	Ube2w	2153	1885	87.55	1408	65.4	1363	63.31	213	9.89
Mouse	Mrgprd	Mapt	Ywhae	2153	1885	87.55	2025	94.05	1777	82.54	213	9.89
Mouse	Mrgprd	Mapt	Ywhag	2153	1885	87.55	2041	94.8	1798	83.51	213	9.89
Mouse	Mrgprd	Mapt	Ywhaz	2153	1885	87.55	1825	84.77	1630	75.71	213	9.89
Mouse	Mrgprd	Mark1	Mark2	2153	917	42.59	1569	72.88	842	39.11	842	39.11
Mouse	Mrgprd	Mark2	Fuca1	2153	1569	72.88	767	35.62	670	31.12	266	12.35
Mouse	Mrgprd	Mark2	Kras	2153	1569	72.88	1346	62.52	1161	53.92	266	12.35
Mouse	Mrgprd	Mark2	Mapt	2153	1569	72.88	1885	87.55	1524	70.78	266	12.35
Mouse	Mrgprd	Mark2	Mark1	2153	1569	72.88	917	42.59	842	39.11	266	12.35
Mouse	Mrgprd	Mark2	Mark3	2153	1569	72.88	1369	63.59	1259	58.48	266	12.35
Mouse	Mrgprd	Mark2	Mtcl1	2153	1569	72.88	1695	78.73	1450	67.35	266	12.35
Mouse	Mrgprd	Mark2	Prkci	2153	1569	72.88	886	41.15	817	37.95	266	12.35
Mouse	Mrgprd	Mark2	Utrn	2153	1569	72.88	1606	74.59	1432	66.51	266	12.35
Mouse	Mrgprd	Mark3	Clasp2	2153	1369	63.59	1615	75.01	1318	61.22	849	39.43
Mouse	Mrgprd	Mark3	Mark2	2153	1369	63.59	1569	72.88	1259	58.48	849	39.43
Mouse	Mrgprd	Mark3	Mark4	2153	1369	63.59	1108	51.46	908	42.17	849	39.43
Mouse	Mrgprd	Mark4	Mark3	2153	1108	51.46	1369	63.59	908	42.17	908	42.17
Mouse	Mrgprd	Mcl1	Bax	2153	852	39.57	1419	65.91	707	32.84	134	6.22
Mouse	Mrgprd	Mcl1	Bbc3	2153	852	39.57	712	33.07	415	19.28	134	6.22
Mouse	Mrgprd	Mcl1	Becn1	2153	852	39.57	1141	53	596	27.68	134	6.22
Mouse	Mrgprd	Mcl1	Bid	2153	852	39.57	902	41.9	535	24.85	134	6.22
Mouse	Mrgprd	Mcl1	Huwe1	2153	852	39.57	1706	79.24	784	36.41	134	6.22
Mouse	Mrgprd	Mcl1	Prkaa1	2153	852	39.57	1027	47.7	551	25.59	134	6.22
Mouse	Mrgprd	Mcl1	Prkab2	2153	852	39.57	1063	49.37	573	26.61	134	6.22
Mouse	Mrgprd	Mcl1	Prkag1	2153	852	39.57	957	44.45	542	25.17	134	6.22
Mouse	Mrgprd	Mcl1	Tnks2	2153	852	39.57	1396	64.84	727	33.77	134	6.22
Mouse	Mrgprd	Mif	Dlat	2153	1520	70.6	1190	55.27	910	42.27	388	18.02
Mouse	Mrgprd	Mif	Park7	2153	1520	70.6	1564	72.64	1270	58.99	388	18.02
Mouse	Mrgprd	Mif	Pdha1	2153	1520	70.6	1197	55.6	998	46.35	388	18.02
Mouse	Mrgprd	Mif	Pdhb	2153	1520	70.6	1228	57.04	976	45.33	388	18.02
Mouse	Mrgprd	Mif	Pdhx	2153	1520	70.6	986	45.8	742	34.46	388	18.02
Mouse	Mrgprd	Mknk2	Mapk1	2153	780	36.23	1770	82.21	737	34.23	629	29.22
Mouse	Mrgprd	Mknk2	Mapk14	2153	780	36.23	1341	62.29	643	29.87	629	29.22
Mouse	Mrgprd	Mrgprd	Gnai1	2153	1720	79.89	681	31.63	594	27.59	586	27.22
Mouse	Mrgprd	Mrgprd	Gnb1	2153	1720	79.89	2100	97.54	1692	78.59	586	27.22
Mouse	Mrgprd	Mrgprd	Gng2	2153	1720	79.89	1974	91.69	1612	74.87	586	27.22
Mouse	Mrgprd	Nalcn	Calm1	2153	1325	61.54	2046	95.03	1253	58.2	1116	51.83
Mouse	Mrgprd	Nalcn	Unc79	2153	1325	61.54	1440	66.88	1184	54.99	1116	51.83
Mouse	Mrgprd	Nek7	Anks3	2153	1519	70.55	1003	46.59	850	39.48	666	30.93
Mouse	Mrgprd	Nek7	Nek9	2153	1519	70.55	1236	57.41	1030	47.84	666	30.93
Mouse	Mrgprd	Nfe2l2	Keap1	2153	1136	52.76	1003	46.59	681	31.63	643	29.87
Mouse	Mrgprd	Nfe2l2	Mafg	2153	1136	52.76	1695	78.73	1043	48.44	643	29.87
Mouse	Mrgprd	Nfkb1	Chuk	2153	961	44.64	1220	56.67	794	36.88	158	7.34
Mouse	Mrgprd	Nfkb1	Ctnnb1	2153	961	44.64	1721	79.93	804	37.34	158	7.34
Mouse	Mrgprd	Nfkb1	Hsp90ab1	2153	961	44.64	2073	96.28	916	42.55	158	7.34
Mouse	Mrgprd	Nfkb1	Ikbkb	2153	961	44.64	1001	46.49	670	31.12	158	7.34
Mouse	Mrgprd	Nfkb1	Kpna4	2153	961	44.64	1495	69.44	882	40.97	158	7.34
Mouse	Mrgprd	Nfkb1	Rela	2153	961	44.64	681	31.63	444	20.62	158	7.34
Mouse	Mrgprd	Nfkb1	Spag9	2153	961	44.64	1719	79.84	918	42.64	158	7.34
Mouse	Mrgprd	Nfkb1	Stat3	2153	961	44.64	1911	88.76	937	43.52	158	7.34
Mouse	Mrgprd	Nfkb1	Tnip1	2153	961	44.64	712	33.07	455	21.13	158	7.34
Mouse	Mrgprd	Nisch	Pik3r1	2153	1756	81.56	1276	59.27	1151	53.46	382	17.74
Mouse	Mrgprd	Nisch	Pik3r2	2153	1756	81.56	809	37.58	726	33.72	382	17.74
Mouse	Mrgprd	Nisch	Pik3r3	2153	1756	81.56	950	44.12	854	39.67	382	17.74
Mouse	Mrgprd	Npepps	Lrrc8b	2153	1823	84.67	1714	79.61	1583	73.53	1583	73.53
Mouse	Mrgprd	Ntrk1	Shc1	2153	782	36.32	1422	66.05	594	27.59	594	27.59
Mouse	Mrgprd	Ntrk3	Ptprs	2153	1436	66.7	1115	51.79	857	39.8	857	39.8
Mouse	Mrgprd	Oprm1	Gnai1	2153	1046	48.58	681	31.63	476	22.11	471	21.88
Mouse	Mrgprd	Oprm1	Gnb1	2153	1046	48.58	2100	97.54	1041	48.35	471	21.88
Mouse	Mrgprd	Oprm1	Gng2	2153	1046	48.58	1974	91.69	1018	47.28	471	21.88
Mouse	Mrgprd	Orai1	Calm1	2153	838	38.92	2046	95.03	825	38.32	684	31.77
Mouse	Mrgprd	Orai1	Stim1	2153	838	38.92	1451	67.39	696	32.33	684	31.77
Mouse	Mrgprd	P2rx4	Eif2b1	2153	837	38.88	659	30.61	375	17.42	375	17.42
Mouse	Mrgprd	Pabpc1	Atxn2	2153	1294	60.1	1460	67.81	1040	48.3	58	2.69
Mouse	Mrgprd	Pabpc1	Atxn2l	2153	1294	60.1	1473	68.42	1055	49	58	2.69
Mouse	Mrgprd	Pabpc1	Carm1	2153	1294	60.1	933	43.33	711	33.02	58	2.69
Mouse	Mrgprd	Pabpc1	Eif4a3	2153	1294	60.1	749	34.79	565	26.24	58	2.69
Mouse	Mrgprd	Pabpc1	Eif4e	2153	1294	60.1	1410	65.49	992	46.08	58	2.69
Mouse	Mrgprd	Pabpc1	Eif4g1	2153	1294	60.1	1808	83.98	1193	55.41	58	2.69
Mouse	Mrgprd	Pabpc1	Eif4g3	2153	1294	60.1	1717	79.75	1161	53.92	58	2.69
Mouse	Mrgprd	Pabpc1	Elavl2	2153	1294	60.1	1935	89.87	1254	58.24	58	2.69
Mouse	Mrgprd	Pabpc1	Gspt1	2153	1294	60.1	1270	58.99	895	41.57	58	2.69
Mouse	Mrgprd	Pabpc1	Hnrnpc	2153	1294	60.1	1437	66.74	1024	47.56	58	2.69
Mouse	Mrgprd	Pabpc1	Hnrnpk	2153	1294	60.1	1797	83.46	1174	54.53	58	2.69
Mouse	Mrgprd	Pabpc1	Larp4	2153	1294	60.1	1215	56.43	893	41.48	58	2.69
Mouse	Mrgprd	Pabpc1	Larp4b	2153	1294	60.1	1575	73.15	1095	50.86	58	2.69
Mouse	Mrgprd	Pabpc1	Ncbp2	2153	1294	60.1	925	42.96	694	32.23	58	2.69
Mouse	Mrgprd	Pabpc1	Paip1	2153	1294	60.1	1211	56.25	881	40.92	58	2.69
Mouse	Mrgprd	Pabpc1	Paip2	2153	1294	60.1	1764	81.93	1161	53.92	58	2.69
Mouse	Mrgprd	Pabpc1	Paip2b	2153	1294	60.1	790	36.69	605	28.1	58	2.69
Mouse	Mrgprd	Pabpc1	Pan2	2153	1294	60.1	697	32.37	536	24.9	58	2.69
Mouse	Mrgprd	Pabpc1	Pan3	2153	1294	60.1	1418	65.86	1013	47.05	58	2.69
Mouse	Mrgprd	Pabpc1	Rbm4	2153	1294	60.1	807	37.48	593	27.54	58	2.69
Mouse	Mrgprd	Pabpc1	Rbm8a	2153	1294	60.1	840	39.02	615	28.56	58	2.69
Mouse	Mrgprd	Pabpc1	Smg1	2153	1294	60.1	1414	65.68	1029	47.79	58	2.69
Mouse	Mrgprd	Pabpc1	Tnrc6a	2153	1294	60.1	1461	67.86	1033	47.98	58	2.69
Mouse	Mrgprd	Pabpc1	Tnrc6c	2153	1294	60.1	1436	66.7	1028	47.75	58	2.69
Mouse	Mrgprd	Pabpc1	Tob1	2153	1294	60.1	957	44.45	717	33.3	58	2.69
Mouse	Mrgprd	Pabpc1	U2af1	2153	1294	60.1	1470	68.28	1013	47.05	58	2.69
Mouse	Mrgprd	Pabpc1	Ubr5	2153	1294	60.1	1650	76.64	1128	52.39	58	2.69
Mouse	Mrgprd	Pabpc1	Upf1	2153	1294	60.1	902	41.9	698	32.42	58	2.69
Mouse	Mrgprd	Parp1	Aplf	2153	1093	50.77	655	30.42	399	18.53	100	4.64
Mouse	Mrgprd	Parp1	Hpf1	2153	1093	50.77	987	45.84	665	30.89	100	4.64
Mouse	Mrgprd	Parp1	Macrod1	2153	1093	50.77	764	35.49	498	23.13	100	4.64
Mouse	Mrgprd	Parp1	Ncbp2	2153	1093	50.77	925	42.96	610	28.33	100	4.64
Mouse	Mrgprd	Parp1	Polb	2153	1093	50.77	1399	64.98	826	38.37	100	4.64
Mouse	Mrgprd	Parp1	Rnf146	2153	1093	50.77	907	42.13	582	27.03	100	4.64
Mouse	Mrgprd	Parp1	Ssrp1	2153	1093	50.77	773	35.9	541	25.13	100	4.64
Mouse	Mrgprd	Pde6d	Arl16	2153	1477	68.6	846	39.29	701	32.56	202	9.38
Mouse	Mrgprd	Pde6d	Arl2	2153	1477	68.6	1118	51.93	885	41.11	202	9.38
Mouse	Mrgprd	Pde6d	Arl3	2153	1477	68.6	1202	55.83	966	44.87	202	9.38
Mouse	Mrgprd	Pde6d	Rheb	2153	1477	68.6	1797	83.46	1295	60.15	202	9.38
Mouse	Mrgprd	Pde6d	Rpgr	2153	1477	68.6	647	30.05	552	25.64	202	9.38
Mouse	Mrgprd	Pdgfrb	Grb2	2153	1229	57.08	1609	74.73	1054	48.95	604	28.05
Mouse	Mrgprd	Pdgfrb	Pik3r1	2153	1229	57.08	1276	59.27	924	42.92	604	28.05
Mouse	Mrgprd	Pdgfrb	Pten	2153	1229	57.08	2004	93.08	1219	56.62	604	28.05
Mouse	Mrgprd	Pdgfrb	Ptpn11	2153	1229	57.08	1280	59.45	908	42.17	604	28.05
Mouse	Mrgprd	Pdgfrb	Raf1	2153	1229	57.08	1389	64.51	1033	47.98	604	28.05
Mouse	Mrgprd	Pi4kb	Acbd3	2153	819	38.04	1187	55.13	578	26.85	308	14.31
Mouse	Mrgprd	Pi4kb	Ncs1	2153	819	38.04	1281	59.5	598	27.78	308	14.31
Mouse	Mrgprd	Pi4kb	Rab11a	2153	819	38.04	1574	73.11	650	30.19	308	14.31
Mouse	Mrgprd	Pi4kb	Rab11b	2153	819	38.04	1266	58.8	561	26.06	308	14.31
Mouse	Mrgprd	Pi4kb	Rab11fip3	2153	819	38.04	1276	59.27	689	32	308	14.31
Mouse	Mrgprd	Pick1	Atp6ap1	2153	801	37.2	1763	81.89	711	33.02	711	33.02
Mouse	Mrgprd	Pik3ca	Pik3r1	2153	1393	64.7	1276	59.27	1020	47.38	330	15.33
Mouse	Mrgprd	Pik3ca	Pik3r2	2153	1393	64.7	809	37.58	666	30.93	330	15.33
Mouse	Mrgprd	Pik3ca	Pik3r3	2153	1393	64.7	950	44.12	820	38.09	330	15.33
Mouse	Mrgprd	Pik3ca	Ptpn11	2153	1393	64.7	1280	59.45	1001	46.49	330	15.33
Mouse	Mrgprd	Pik3cb	Pik3r1	2153	786	36.51	1276	59.27	617	28.66	261	12.12
Mouse	Mrgprd	Pik3cb	Pik3r2	2153	786	36.51	809	37.58	404	18.76	261	12.12
Mouse	Mrgprd	Pik3cb	Pik3r3	2153	786	36.51	950	44.12	464	21.55	261	12.12
Mouse	Mrgprd	Pik3cd	Pik3r1	2153	1155	53.65	1276	59.27	844	39.2	844	39.2
Mouse	Mrgprd	Pip4k2c	Arl6ip4	2153	849	39.43	931	43.24	487	22.62	239	11.1
Mouse	Mrgprd	Pip4k2c	Brd3	2153	849	39.43	797	37.02	429	19.93	239	11.1
Mouse	Mrgprd	Pip4k2c	Pip4k2a	2153	849	39.43	1095	50.86	552	25.64	239	11.1
Mouse	Mrgprd	Pip4k2c	Zranb2	2153	849	39.43	1617	75.1	725	33.67	239	11.1
Mouse	Mrgprd	Pip5k1c	Pip5k1a	2153	1203	55.88	1144	53.14	806	37.44	369	17.14
Mouse	Mrgprd	Pip5k1c	Rabggtb	2153	1203	55.88	1070	49.7	737	34.23	369	17.14
Mouse	Mrgprd	Pip5k1c	Tln1	2153	1203	55.88	1010	46.91	701	32.56	369	17.14
Mouse	Mrgprd	Ppid	App	2153	1162	53.97	2090	97.07	1145	53.18	1145	53.18
Mouse	Mrgprd	Prkaca	Akap11	2153	1323	61.45	1876	87.13	1215	56.43	229	10.64
Mouse	Mrgprd	Prkaca	Akap7	2153	1323	61.45	939	43.61	660	30.65	229	10.64
Mouse	Mrgprd	Prkaca	Akap9	2153	1323	61.45	1648	76.54	1098	51	229	10.64
Mouse	Mrgprd	Prkaca	Cdk5rap2	2153	1323	61.45	931	43.24	658	30.56	229	10.64
Mouse	Mrgprd	Prkaca	Dyrk1a	2153	1323	61.45	1192	55.36	825	38.32	229	10.64
Mouse	Mrgprd	Prkaca	Gpr161	2153	1323	61.45	991	46.03	751	34.88	229	10.64
Mouse	Mrgprd	Prkaca	Hsp90aa1	2153	1323	61.45	1923	89.32	1243	57.73	229	10.64
Mouse	Mrgprd	Prkaca	Mapre1	2153	1323	61.45	1438	66.79	1032	47.93	229	10.64
Mouse	Mrgprd	Prkaca	Pde4dip	2153	1323	61.45	1439	66.84	993	46.12	229	10.64
Mouse	Mrgprd	Prkaca	Pkia	2153	1323	61.45	1539	71.48	1030	47.84	229	10.64
Mouse	Mrgprd	Prkaca	Pkig	2153	1323	61.45	1425	66.19	988	45.89	229	10.64
Mouse	Mrgprd	Prkaca	Prkacb	2153	1323	61.45	1532	71.16	1081	50.21	229	10.64
Mouse	Mrgprd	Prkaca	Prkar1a	2153	1323	61.45	1750	81.28	1183	54.95	229	10.64
Mouse	Mrgprd	Prkaca	Prkar1b	2153	1323	61.45	1846	85.74	1208	56.11	229	10.64
Mouse	Mrgprd	Prkaca	Prkar2a	2153	1323	61.45	1740	80.82	1162	53.97	229	10.64
Mouse	Mrgprd	Prkaca	Prkar2b	2153	1323	61.45	2031	94.33	1285	59.68	229	10.64
Mouse	Mrgprd	Prkaca	Vapa	2153	1323	61.45	1772	82.3	1179	54.76	229	10.64
Mouse	Mrgprd	Prkaca	Vapb	2153	1323	61.45	1565	72.69	1095	50.86	229	10.64
Mouse	Mrgprd	Prkce	Ywhaz	2153	1900	88.25	1825	84.77	1633	75.85	1633	75.85
Mouse	Mrgprd	Prkcz	Akt3	2153	1477	68.6	1565	72.69	1268	58.89	269	12.49
Mouse	Mrgprd	Prkcz	C1qbp	2153	1477	68.6	1189	55.23	895	41.57	269	12.49
Mouse	Mrgprd	Prkcz	Llgl1	2153	1477	68.6	731	33.95	638	29.63	269	12.49
Mouse	Mrgprd	Prkcz	Prkci	2153	1477	68.6	886	41.15	750	34.84	269	12.49
Mouse	Mrgprd	Prkcz	Sqstm1	2153	1477	68.6	1678	77.94	1257	58.38	269	12.49
Mouse	Mrgprd	Prmt5	Arglu1	2153	747	34.7	1546	71.81	661	30.7	51	2.37
Mouse	Mrgprd	Prmt5	Ccar2	2153	747	34.7	663	30.79	359	16.67	51	2.37
Mouse	Mrgprd	Prmt5	Clns1a	2153	747	34.7	856	39.76	426	19.79	51	2.37
Mouse	Mrgprd	Prmt5	Coprs	2153	747	34.7	749	34.79	370	17.19	51	2.37
Mouse	Mrgprd	Prmt5	Hspa8	2153	747	34.7	2078	96.52	730	33.91	51	2.37
Mouse	Mrgprd	Prmt5	Lsm4	2153	747	34.7	1044	48.49	515	23.92	51	2.37
Mouse	Mrgprd	Prmt5	Lsm6	2153	747	34.7	1205	55.97	557	25.87	51	2.37
Mouse	Mrgprd	Prmt5	Riok1	2153	747	34.7	829	38.5	400	18.58	51	2.37
Mouse	Mrgprd	Prmt5	Sf3a3	2153	747	34.7	664	30.84	352	16.35	51	2.37
Mouse	Mrgprd	Prmt5	Smn1	2153	747	34.7	650	30.19	344	15.98	51	2.37
Mouse	Mrgprd	Prmt5	Snrnp70	2153	747	34.7	1521	70.65	649	30.14	51	2.37
Mouse	Mrgprd	Prmt5	Wdr77	2153	747	34.7	852	39.57	447	20.76	51	2.37
Mouse	Mrgprd	Pten	Mast2	2153	2004	93.08	1346	62.52	1335	62.01	893	41.48
Mouse	Mrgprd	Pten	Pdgfrb	2153	2004	93.08	1229	57.08	1219	56.62	893	41.48
Mouse	Mrgprd	Pten	Ptk2	2153	2004	93.08	1455	67.58	1446	67.16	893	41.48
Mouse	Mrgprd	Pten	Spop	2153	2004	93.08	1415	65.72	1397	64.89	893	41.48
Mouse	Mrgprd	Ptger3	Gnai1	2153	1702	79.05	681	31.63	612	28.43	604	28.05
Mouse	Mrgprd	Ptger3	Gnb1	2153	1702	79.05	2100	97.54	1679	77.98	604	28.05
Mouse	Mrgprd	Ptger3	Gng2	2153	1702	79.05	1974	91.69	1616	75.06	604	28.05
Mouse	Mrgprd	Ptpn1	Cav1	2153	1035	48.07	806	37.44	545	25.31	408	18.95
Mouse	Mrgprd	Ptpn1	Igf1r	2153	1035	48.07	1761	81.79	987	45.84	408	18.95
Mouse	Mrgprd	Ptpn1	Insr	2153	1035	48.07	1070	49.7	724	33.63	408	18.95
Mouse	Mrgprd	Ptprd	Il1rapl1	2153	1197	55.6	1484	68.93	1143	53.09	706	32.79
Mouse	Mrgprd	Ptprd	Lrfn5	2153	1197	55.6	1641	76.22	1165	54.11	706	32.79
Mouse	Mrgprd	Ptprd	Ppfia3	2153	1197	55.6	1029	47.79	730	33.91	706	32.79
Mouse	Mrgprd	Ptprf	Ppfia3	2153	1944	90.29	1029	47.79	1004	46.63	1004	46.63
Mouse	Mrgprd	Ptprs	Ntrk3	2153	1115	51.79	1436	66.7	857	39.8	857	39.8
Mouse	Mrgprd	Raf1	Akt1	2153	1389	64.51	1298	60.29	969	45.01	125	5.81
Mouse	Mrgprd	Raf1	Araf	2153	1389	64.51	1495	69.44	1086	50.44	125	5.81
Mouse	Mrgprd	Raf1	Bcl2l1	2153	1389	64.51	858	39.85	733	34.05	125	5.81
Mouse	Mrgprd	Raf1	Braf	2153	1389	64.51	1431	66.47	1184	54.99	125	5.81
Mouse	Mrgprd	Raf1	Cdc37	2153	1389	64.51	1137	52.81	833	38.69	125	5.81
Mouse	Mrgprd	Raf1	Hras	2153	1389	64.51	1587	73.71	1095	50.86	125	5.81
Mouse	Mrgprd	Raf1	Hsp90ab1	2153	1389	64.51	2073	96.28	1334	61.96	125	5.81
Mouse	Mrgprd	Raf1	Kras	2153	1389	64.51	1346	62.52	1052	48.86	125	5.81
Mouse	Mrgprd	Raf1	Map2k1	2153	1389	64.51	1561	72.5	1131	52.53	125	5.81
Mouse	Mrgprd	Raf1	Map2k2	2153	1389	64.51	1484	68.93	1107	51.42	125	5.81
Mouse	Mrgprd	Raf1	Mras	2153	1389	64.51	1135	52.72	895	41.57	125	5.81
Mouse	Mrgprd	Raf1	Nras	2153	1389	64.51	1109	51.51	883	41.01	125	5.81
Mouse	Mrgprd	Raf1	Nudcd1	2153	1389	64.51	661	30.7	558	25.92	125	5.81
Mouse	Mrgprd	Raf1	Pak2	2153	1389	64.51	1198	55.64	970	45.05	125	5.81
Mouse	Mrgprd	Raf1	Pdgfrb	2153	1389	64.51	1229	57.08	1033	47.98	125	5.81
Mouse	Mrgprd	Raf1	Pebp1	2153	1389	64.51	2017	93.68	1336	62.05	125	5.81
Mouse	Mrgprd	Raf1	Rap1a	2153	1389	64.51	1178	54.71	970	45.05	125	5.81
Mouse	Mrgprd	Raf1	Rras	2153	1389	64.51	1152	53.51	842	39.11	125	5.81
Mouse	Mrgprd	Raf1	Xiap	2153	1389	64.51	1294	60.1	1062	49.33	125	5.81
Mouse	Mrgprd	Raf1	Ywhab	2153	1389	64.51	1844	85.65	1198	55.64	125	5.81
Mouse	Mrgprd	Raf1	Ywhae	2153	1389	64.51	2025	94.05	1329	61.73	125	5.81
Mouse	Mrgprd	Raf1	Ywhag	2153	1389	64.51	2041	94.8	1333	61.91	125	5.81
Mouse	Mrgprd	Raf1	Ywhah	2153	1389	64.51	2113	98.14	1365	63.4	125	5.81
Mouse	Mrgprd	Raf1	Ywhaq	2153	1389	64.51	1808	83.98	1212	56.29	125	5.81
Mouse	Mrgprd	Raf1	Ywhaz	2153	1389	64.51	1825	84.77	1239	57.55	125	5.81
Mouse	Mrgprd	Ret	Crk	2153	2072	96.24	1340	62.24	1320	61.31	917	42.59
Mouse	Mrgprd	Ret	Gfra1	2153	2072	96.24	1428	66.33	1406	65.3	917	42.59
Mouse	Mrgprd	Ret	Gfra2	2153	2072	96.24	2013	93.5	1952	90.66	917	42.59
Mouse	Mrgprd	Ret	Ptk2	2153	2072	96.24	1455	67.58	1414	65.68	917	42.59
Mouse	Mrgprd	Ret	Stat3	2153	2072	96.24	1911	88.76	1861	86.44	917	42.59
Mouse	Mrgprd	Rhoa	Akap13	2153	1753	81.42	1358	63.07	1204	55.92	85	3.95
Mouse	Mrgprd	Rhoa	Arhgap1	2153	1753	81.42	1131	52.53	1027	47.7	85	3.95
Mouse	Mrgprd	Rhoa	Arhgap35	2153	1753	81.42	1350	62.7	1202	55.83	85	3.95
Mouse	Mrgprd	Rhoa	Arhgap5	2153	1753	81.42	1290	59.92	1154	53.6	85	3.95
Mouse	Mrgprd	Rhoa	Arhgdia	2153	1753	81.42	1762	81.84	1511	70.18	85	3.95
Mouse	Mrgprd	Rhoa	Arhgdig	2153	1753	81.42	855	39.71	792	36.79	85	3.95
Mouse	Mrgprd	Rhoa	Arhgef1	2153	1753	81.42	1070	49.7	961	44.64	85	3.95
Mouse	Mrgprd	Rhoa	Arhgef11	2153	1753	81.42	1668	77.47	1445	67.12	85	3.95
Mouse	Mrgprd	Rhoa	Arhgef12	2153	1753	81.42	1627	75.57	1423	66.09	85	3.95
Mouse	Mrgprd	Rhoa	Arhgef25	2153	1753	81.42	1431	66.47	1252	58.15	85	3.95
Mouse	Mrgprd	Rhoa	Arhgef28	2153	1753	81.42	956	44.4	853	39.62	85	3.95
Mouse	Mrgprd	Rhoa	Bid	2153	1753	81.42	902	41.9	825	38.32	85	3.95
Mouse	Mrgprd	Rhoa	Daam1	2153	1753	81.42	1564	72.64	1372	63.73	85	3.95
Mouse	Mrgprd	Rhoa	Diaph1	2153	1753	81.42	783	36.37	705	32.75	85	3.95
Mouse	Mrgprd	Rhoa	Dnal1	2153	1753	81.42	880	40.87	794	36.88	85	3.95
Mouse	Mrgprd	Rhoa	Gnaq	2153	1753	81.42	2043	94.89	1688	78.4	85	3.95
Mouse	Mrgprd	Rhoa	Mapk8	2153	1753	81.42	1318	61.22	1169	54.3	85	3.95
Mouse	Mrgprd	Rhoa	Mcf2l	2153	1753	81.42	1459	67.77	1288	59.82	85	3.95
Mouse	Mrgprd	Rhoa	Myo9b	2153	1753	81.42	1161	53.92	1045	48.54	85	3.95
Mouse	Mrgprd	Rhoa	Pkn2	2153	1753	81.42	1230	57.13	1089	50.58	85	3.95
Mouse	Mrgprd	Rhoa	Rap1gds1	2153	1753	81.42	1920	89.18	1637	76.03	85	3.95
Mouse	Mrgprd	Rhoa	Rhoc	2153	1753	81.42	828	38.46	763	35.44	85	3.95
Mouse	Mrgprd	Rhoa	Rock1	2153	1753	81.42	1411	65.54	1247	57.92	85	3.95
Mouse	Mrgprd	Rhoa	Trio	2153	1753	81.42	1441	66.93	1280	59.45	85	3.95
Mouse	Mrgprd	Rock1	Add2	2153	1411	65.54	1884	87.51	1373	63.77	290	13.47
Mouse	Mrgprd	Rock1	Rhoa	2153	1411	65.54	1753	81.42	1247	57.92	290	13.47
Mouse	Mrgprd	Rock1	Rhob	2153	1411	65.54	981	45.56	759	35.25	290	13.47
Mouse	Mrgprd	Rock1	Rhoc	2153	1411	65.54	828	38.46	603	28.01	290	13.47
Mouse	Mrgprd	Rock1	Rock2	2153	1411	65.54	828	38.46	766	35.58	290	13.47
Mouse	Mrgprd	Rock2	Rock1	2153	828	38.46	1411	65.54	766	35.58	766	35.58
Mouse	Mrgprd	Scn2a	Calm1	2153	1228	57.04	2046	95.03	1158	53.79	1158	53.79
Mouse	Mrgprd	Scn9a	Scn1b	2153	2047	95.08	1064	49.42	1043	48.44	1043	48.44
Mouse	Mrgprd	Sirt3	H3f3b	2153	977	45.38	1755	81.51	881	40.92	881	40.92
Mouse	Mrgprd	Sod1	Ccs	2153	1302	60.47	938	43.57	685	31.82	685	31.82
Mouse	Mrgprd	Sos1	Crk	2153	1360	63.17	1340	62.24	1012	47	337	15.65
Mouse	Mrgprd	Sos1	Crkl	2153	1360	63.17	737	34.23	617	28.66	337	15.65
Mouse	Mrgprd	Sos1	Grb2	2153	1360	63.17	1609	74.73	1139	52.9	337	15.65
Mouse	Mrgprd	Sos1	Hras	2153	1360	63.17	1587	73.71	1077	50.02	337	15.65
Mouse	Mrgprd	Sos1	Kras	2153	1360	63.17	1346	62.52	1024	47.56	337	15.65
Mouse	Mrgprd	Sos1	Pik3r1	2153	1360	63.17	1276	59.27	1012	47	337	15.65
Mouse	Mrgprd	Sos1	Ptk2	2153	1360	63.17	1455	67.58	1199	55.69	337	15.65
Mouse	Mrgprd	Sos1	Ptpn11	2153	1360	63.17	1280	59.45	969	45.01	337	15.65
Mouse	Mrgprd	Sos1	Ywhaz	2153	1360	63.17	1825	84.77	1211	56.25	337	15.65
Mouse	Mrgprd	Src	Akt1	2153	1034	48.03	1298	60.29	737	34.23	315	14.63
Mouse	Mrgprd	Src	Cbl	2153	1034	48.03	1154	53.6	749	34.79	315	14.63
Mouse	Mrgprd	Src	Crk	2153	1034	48.03	1340	62.24	808	37.53	315	14.63
Mouse	Mrgprd	Src	Csk	2153	1034	48.03	1014	47.1	638	29.63	315	14.63
Mouse	Mrgprd	Src	Dnm1	2153	1034	48.03	1805	83.84	973	45.19	315	14.63
Mouse	Mrgprd	Src	Dnm2	2153	1034	48.03	1439	66.84	922	42.82	315	14.63
Mouse	Mrgprd	Src	Fyn	2153	1034	48.03	1369	63.59	884	41.06	315	14.63
Mouse	Mrgprd	Src	Mapt	2153	1034	48.03	1885	87.55	1014	47.1	315	14.63
Mouse	Mrgprd	Src	Pik3r1	2153	1034	48.03	1276	59.27	782	36.32	315	14.63
Mouse	Mrgprd	Src	Ptk2	2153	1034	48.03	1455	67.58	925	42.96	315	14.63
Mouse	Mrgprd	Srpk1	Acin1	2153	1358	63.07	1359	63.12	1060	49.23	317	14.72
Mouse	Mrgprd	Srpk1	Drosha	2153	1358	63.07	1110	51.56	874	40.59	317	14.72
Mouse	Mrgprd	Srpk1	Nat10	2153	1358	63.07	656	30.47	538	24.99	317	14.72
Mouse	Mrgprd	Srpk1	Rnps1	2153	1358	63.07	1411	65.54	1089	50.58	317	14.72
Mouse	Mrgprd	Srpk1	Srpk2	2153	1358	63.07	1657	76.96	1232	57.22	317	14.72
Mouse	Mrgprd	Srpk1	Srsf2	2153	1358	63.07	1705	79.19	1241	57.64	317	14.72
Mouse	Mrgprd	Srpk1	U2af1	2153	1358	63.07	1470	68.28	1068	49.61	317	14.72
Mouse	Mrgprd	Stat3	Gadd45gip1	2153	1911	88.76	877	40.73	831	38.6	163	7.57
Mouse	Mrgprd	Stat3	Hdac2	2153	1911	88.76	1352	62.8	1277	59.31	163	7.57
Mouse	Mrgprd	Stat3	Igf1r	2153	1911	88.76	1761	81.79	1656	76.92	163	7.57
Mouse	Mrgprd	Stat3	Mapk1	2153	1911	88.76	1770	82.21	1644	76.36	163	7.57
Mouse	Mrgprd	Stat3	Nfkb1	2153	1911	88.76	961	44.64	937	43.52	163	7.57
Mouse	Mrgprd	Stat3	Nudcd1	2153	1911	88.76	661	30.7	643	29.87	163	7.57
Mouse	Mrgprd	Stat3	Ptk2	2153	1911	88.76	1455	67.58	1398	64.93	163	7.57
Mouse	Mrgprd	Stat3	Ret	2153	1911	88.76	2072	96.24	1861	86.44	163	7.57
Mouse	Mrgprd	Stat3	Stat1	2153	1911	88.76	840	39.02	814	37.81	163	7.57
Mouse	Mrgprd	Stat6	Ncoa1	2153	1128	52.39	1454	67.53	946	43.94	946	43.94
Mouse	Mrgprd	Syn2	Syn3	2153	1696	78.77	858	39.85	805	37.39	805	37.39
Mouse	Mrgprd	Tfrc	B2m	2153	1141	53	1102	51.18	753	34.97	753	34.97
Mouse	Mrgprd	Tfrc	Fth1	2153	1141	53	2075	96.38	1119	51.97	753	34.97
Mouse	Mrgprd	Top1	Rbm28	2153	1565	72.69	1157	53.74	1040	48.3	806	37.44
Mouse	Mrgprd	Top1	Top2b	2153	1565	72.69	1186	55.09	1055	49	806	37.44
Mouse	Mrgprd	Trap1	Sdhb	2153	1036	48.12	1533	71.2	864	40.13	402	18.67
Mouse	Mrgprd	Trap1	Sf3a2	2153	1036	48.12	652	30.28	437	20.3	402	18.67
Mouse	Mrgprd	Trp53	Anxa2	2153	684	31.77	2128	98.84	682	31.68	37	1.72
Mouse	Mrgprd	Trp53	Babam2	2153	684	31.77	1483	68.88	587	27.26	37	1.72
Mouse	Mrgprd	Trp53	Bax	2153	684	31.77	1419	65.91	574	26.66	37	1.72
Mouse	Mrgprd	Trp53	Bcl2l1	2153	684	31.77	858	39.85	395	18.35	37	1.72
Mouse	Mrgprd	Trp53	Brcc3	2153	684	31.77	975	45.29	438	20.34	37	1.72
Mouse	Mrgprd	Trp53	Brd1	2153	684	31.77	1174	54.53	530	24.62	37	1.72
Mouse	Mrgprd	Trp53	Cop1	2153	684	31.77	1395	64.79	579	26.89	37	1.72
Mouse	Mrgprd	Trp53	Creb1	2153	684	31.77	1214	56.39	539	25.03	37	1.72
Mouse	Mrgprd	Trp53	Crebbp	2153	684	31.77	1478	68.65	614	28.52	37	1.72
Mouse	Mrgprd	Trp53	Csnk1d	2153	684	31.77	1373	63.77	540	25.08	37	1.72
Mouse	Mrgprd	Trp53	Csnk2a1	2153	684	31.77	1880	87.32	645	29.96	37	1.72
Mouse	Mrgprd	Trp53	Cul7	2153	684	31.77	859	39.9	409	19	37	1.72
Mouse	Mrgprd	Trp53	Ep300	2153	684	31.77	1210	56.2	518	24.06	37	1.72
Mouse	Mrgprd	Trp53	Foxo3	2153	684	31.77	1429	66.37	585	27.17	37	1.72
Mouse	Mrgprd	Trp53	Gtf2h1	2153	684	31.77	1031	47.89	460	21.37	37	1.72
Mouse	Mrgprd	Trp53	Hdac2	2153	684	31.77	1352	62.8	534	24.8	37	1.72
Mouse	Mrgprd	Trp53	Hif1a	2153	684	31.77	1401	65.07	584	27.12	37	1.72
Mouse	Mrgprd	Trp53	Hmgb1	2153	684	31.77	1319	61.26	509	23.64	37	1.72
Mouse	Mrgprd	Trp53	Hsp90aa1	2153	684	31.77	1923	89.32	616	28.61	37	1.72
Mouse	Mrgprd	Trp53	Hspa4	2153	684	31.77	1646	76.45	598	27.78	37	1.72
Mouse	Mrgprd	Trp53	Hspb1	2153	684	31.77	1049	48.72	428	19.88	37	1.72
Mouse	Mrgprd	Trp53	Mapk1	2153	684	31.77	1770	82.21	641	29.77	37	1.72
Mouse	Mrgprd	Trp53	Mdm2	2153	684	31.77	1074	49.88	457	21.23	37	1.72
Mouse	Mrgprd	Trp53	Mdm4	2153	684	31.77	1194	55.46	536	24.9	37	1.72
Mouse	Mrgprd	Trp53	Mul1	2153	684	31.77	764	35.49	361	16.77	37	1.72
Mouse	Mrgprd	Trp53	Npm1	2153	684	31.77	1447	67.21	521	24.2	37	1.72
Mouse	Mrgprd	Trp53	Oga	2153	684	31.77	1499	69.62	598	27.78	37	1.72
Mouse	Mrgprd	Trp53	Pias1	2153	684	31.77	1339	62.19	573	26.61	37	1.72
Mouse	Mrgprd	Trp53	Pias2	2153	684	31.77	708	32.88	345	16.02	37	1.72
Mouse	Mrgprd	Trp53	Ppp2r1a	2153	684	31.77	1476	68.56	539	25.03	37	1.72
Mouse	Mrgprd	Trp53	Ppp2r5c	2153	684	31.77	1567	72.78	617	28.66	37	1.72
Mouse	Mrgprd	Trp53	Ptk2	2153	684	31.77	1455	67.58	616	28.61	37	1.72
Mouse	Mrgprd	Trp53	Rchy1	2153	684	31.77	1138	52.86	505	23.46	37	1.72
Mouse	Mrgprd	Trp53	Rpa1	2153	684	31.77	1062	49.33	455	21.13	37	1.72
Mouse	Mrgprd	Trp53	Rps27a	2153	684	31.77	1834	85.18	631	29.31	37	1.72
Mouse	Mrgprd	Trp53	Setd7	2153	684	31.77	1311	60.89	541	25.13	37	1.72
Mouse	Mrgprd	Trp53	Smad2	2153	684	31.77	1072	49.79	480	22.29	37	1.72
Mouse	Mrgprd	Trp53	Smyd2	2153	684	31.77	837	38.88	402	18.67	37	1.72
Mouse	Mrgprd	Trp53	Sumo1	2153	684	31.77	1421	66	572	26.57	37	1.72
Mouse	Mrgprd	Trp53	Ube2a	2153	684	31.77	1240	57.59	512	23.78	37	1.72
Mouse	Mrgprd	Trp53	Ube2i	2153	684	31.77	1209	56.15	515	23.92	37	1.72
Mouse	Mrgprd	Trp53	Ube3a	2153	684	31.77	1783	82.81	650	30.19	37	1.72
Mouse	Mrgprd	Trp53	Usp7	2153	684	31.77	1666	77.38	619	28.75	37	1.72
Mouse	Mrgprd	Trpa1	Hif1an	2153	1182	54.9	697	32.37	502	23.32	502	23.32
Mouse	Mrgprd	Trpm3	Gnb1	2153	1608	74.69	2100	97.54	1597	74.18	1551	72.04
Mouse	Mrgprd	Trpm3	Gng2	2153	1608	74.69	1974	91.69	1557	72.32	1551	72.04
Mouse	Mrgprd	Tyk2	Ifnar1	2153	734	34.09	1109	51.51	541	25.13	541	25.13
Mouse	Mrgprd	Ube2i	B2m	2153	1209	56.15	1102	51.18	767	35.62	89	4.13
Mouse	Mrgprd	Ube2i	Ipo13	2153	1209	56.15	935	43.43	653	30.33	89	4.13
Mouse	Mrgprd	Ube2i	Pcna	2153	1209	56.15	831	38.6	599	27.82	89	4.13
Mouse	Mrgprd	Ube2i	Pias1	2153	1209	56.15	1339	62.19	904	41.99	89	4.13
Mouse	Mrgprd	Ube2i	Pias2	2153	1209	56.15	708	32.88	514	23.87	89	4.13
Mouse	Mrgprd	Ube2i	Pias4	2153	1209	56.15	981	45.56	678	31.49	89	4.13
Mouse	Mrgprd	Ube2i	Ran	2153	1209	56.15	1708	79.33	1036	48.12	89	4.13
Mouse	Mrgprd	Ube2i	Ranbp2	2153	1209	56.15	1257	58.38	875	40.64	89	4.13
Mouse	Mrgprd	Ube2i	Rangap1	2153	1209	56.15	1621	75.29	1023	47.52	89	4.13
Mouse	Mrgprd	Ube2i	Sae1	2153	1209	56.15	1441	66.93	955	44.36	89	4.13
Mouse	Mrgprd	Ube2i	Sumo1	2153	1209	56.15	1421	66	955	44.36	89	4.13
Mouse	Mrgprd	Ube2i	Sumo2	2153	1209	56.15	1486	69.02	967	44.91	89	4.13
Mouse	Mrgprd	Ube2i	Sumo3	2153	1209	56.15	802	37.25	590	27.4	89	4.13
Mouse	Mrgprd	Ube2i	Trp53	2153	1209	56.15	684	31.77	515	23.92	89	4.13
Mouse	Mrgprd	Ube2i	Uba2	2153	1209	56.15	1326	61.59	889	41.29	89	4.13
Mouse	Mrgprd	Ube2i	Ube2k	2153	1209	56.15	1603	74.45	1043	48.44	89	4.13
Mouse	Mrgprd	Ube2i	Usp8	2153	1209	56.15	1346	62.52	908	42.17	89	4.13
Mouse	Mrgprd	Usp5	Rps27a	2153	1238	57.5	1834	85.18	1125	52.25	642	29.82
Mouse	Mrgprd	Usp5	Uba52	2153	1238	57.5	981	45.56	685	31.82	642	29.82
Mouse	Mrgprd	Usp5	Ubb	2153	1238	57.5	2123	98.61	1227	56.99	642	29.82
Mouse	Mrgprd	Usp5	Ubc	2153	1238	57.5	1879	87.27	1143	53.09	642	29.82
Mouse	Mrgprd	Vcp	Amfr	2153	2017	93.68	1383	64.24	1324	61.5	55	2.55
Mouse	Mrgprd	Vcp	Aspscr1	2153	2017	93.68	1115	51.79	1074	49.88	55	2.55
Mouse	Mrgprd	Vcp	Atxn3	2153	2017	93.68	886	41.15	852	39.57	55	2.55
Mouse	Mrgprd	Vcp	Canx	2153	2017	93.68	1897	88.11	1799	83.56	55	2.55
Mouse	Mrgprd	Vcp	Cul1	2153	2017	93.68	1653	76.78	1580	73.39	55	2.55
Mouse	Mrgprd	Vcp	Cul2	2153	2017	93.68	1390	64.56	1325	61.54	55	2.55
Mouse	Mrgprd	Vcp	Derl1	2153	2017	93.68	1365	63.4	1317	61.17	55	2.55
Mouse	Mrgprd	Vcp	Derl2	2153	2017	93.68	1094	50.81	1066	49.51	55	2.55
Mouse	Mrgprd	Vcp	Faf1	2153	2017	93.68	1600	74.31	1520	70.6	55	2.55
Mouse	Mrgprd	Vcp	Faf2	2153	2017	93.68	1552	72.09	1481	68.79	55	2.55
Mouse	Mrgprd	Vcp	Fam104a	2153	2017	93.68	1000	46.45	971	45.1	55	2.55
Mouse	Mrgprd	Vcp	Ift74	2153	2017	93.68	853	39.62	821	38.13	55	2.55
Mouse	Mrgprd	Vcp	Ift88	2153	2017	93.68	1023	47.52	985	45.75	55	2.55
Mouse	Mrgprd	Vcp	Nploc4	2153	2017	93.68	1317	61.17	1270	58.99	55	2.55
Mouse	Mrgprd	Vcp	Nsfl1c	2153	2017	93.68	1212	56.29	1182	54.9	55	2.55
Mouse	Mrgprd	Vcp	Os9	2153	2017	93.68	1415	65.72	1361	63.21	55	2.55
Mouse	Mrgprd	Vcp	Plaa	2153	2017	93.68	1375	63.86	1311	60.89	55	2.55
Mouse	Mrgprd	Vcp	Polr2a	2153	2017	93.68	1049	48.72	1016	47.19	55	2.55
Mouse	Mrgprd	Vcp	Prkn	2153	2017	93.68	1518	70.51	1430	66.42	55	2.55
Mouse	Mrgprd	Vcp	Psma2	2153	2017	93.68	1668	77.47	1608	74.69	55	2.55
Mouse	Mrgprd	Vcp	Rhbdd1	2153	2017	93.68	808	37.53	777	36.09	55	2.55
Mouse	Mrgprd	Vcp	Selenos	2153	2017	93.68	1295	60.15	1250	58.06	55	2.55
Mouse	Mrgprd	Vcp	Svip	2153	2017	93.68	987	45.84	951	44.17	55	2.55
Mouse	Mrgprd	Vcp	Syvn1	2153	2017	93.68	887	41.2	862	40.04	55	2.55
Mouse	Mrgprd	Vcp	Ubc	2153	2017	93.68	1879	87.27	1788	83.05	55	2.55
Mouse	Mrgprd	Vcp	Ube4b	2153	2017	93.68	1575	73.15	1503	69.81	55	2.55
Mouse	Mrgprd	Vcp	Ubl4a	2153	2017	93.68	934	43.38	913	42.41	55	2.55
Mouse	Mrgprd	Vcp	Ubl7	2153	2017	93.68	750	34.84	731	33.95	55	2.55
Mouse	Mrgprd	Vcp	Ubxn1	2153	2017	93.68	1295	60.15	1250	58.06	55	2.55
Mouse	Mrgprd	Vcp	Ubxn2a	2153	2017	93.68	970	45.05	944	43.85	55	2.55
Mouse	Mrgprd	Vcp	Ubxn2b	2153	2017	93.68	796	36.97	771	35.81	55	2.55
Mouse	Mrgprd	Vcp	Ubxn4	2153	2017	93.68	1700	78.96	1625	75.48	55	2.55
Mouse	Mrgprd	Vcp	Ubxn6	2153	2017	93.68	1074	49.88	1052	48.86	55	2.55
Mouse	Mrgprd	Vcp	Ubxn7	2153	2017	93.68	966	44.87	923	42.87	55	2.55
Mouse	Mrgprd	Vcp	Ufd1	2153	2017	93.68	1231	57.18	1192	55.36	55	2.55
Mouse	Mrgprd	Vcp	Vcpip1	2153	2017	93.68	1113	51.7	1072	49.79	55	2.55
Mouse	Mrgprd	Zeb1	Ctbp1	2153	1441	66.93	1353	62.84	1020	47.38	1020	47.38
Mouse	Mrgprd	Zfp91	Crbn	2153	1181	54.85	1182	54.9	763	35.44	763	35.44
Mouse	Mrgpra3+Trpv1	Aak1	Ap1b1	152	100	65.79	78	51.32	65	42.76	37	24.34
Mouse	Mrgpra3+Trpv1	Aak1	Ap2b1	152	100	65.79	123	80.92	91	59.87	37	24.34
Mouse	Mrgpra3+Trpv1	Aak1	Ap2m1	152	100	65.79	104	68.42	75	49.34	37	24.34
Mouse	Mrgpra3+Trpv1	Aak1	Ap2s1	152	100	65.79	104	68.42	69	45.39	37	24.34
Mouse	Mrgpra3+Trpv1	Aak1	Ralbp1	152	100	65.79	118	77.63	82	53.95	37	24.34
Mouse	Mrgpra3+Trpv1	Aak1	Reps1	152	100	65.79	103	67.76	84	55.26	37	24.34
Mouse	Mrgpra3+Trpv1	Aak1	Rundc3a	152	100	65.79	130	85.53	93	61.18	37	24.34
Mouse	Mrgpra3+Trpv1	Abl1	Abi1	152	70	46.05	106	69.74	62	40.79	25	16.45
Mouse	Mrgpra3+Trpv1	Abl1	Abi2	152	70	46.05	100	65.79	59	38.82	25	16.45
Mouse	Mrgpra3+Trpv1	Abl1	Crk	152	70	46.05	88	57.89	54	35.53	25	16.45
Mouse	Mrgpra3+Trpv1	Abl1	Naa25	152	70	46.05	75	49.34	43	28.29	25	16.45
Mouse	Mrgpra3+Trpv1	Adcyap1	Gnas	152	60	39.47	152	100	60	39.47	22	14.47
Mouse	Mrgpra3+Trpv1	Adcyap1	Gnb1	152	60	39.47	147	96.71	57	37.5	22	14.47
Mouse	Mrgpra3+Trpv1	Adcyap1	Gng2	152	60	39.47	126	82.89	52	34.21	22	14.47
Mouse	Mrgpra3+Trpv1	Adcyap1	Sav1	152	60	39.47	59	38.82	32	21.05	22	14.47
Mouse	Mrgpra3+Trpv1	Adcyap1	Stk4	152	60	39.47	68	44.74	31	20.39	22	14.47
Mouse	Mrgpra3+Trpv1	Ahsa1	Fkbp4	152	94	61.84	85	55.92	66	43.42	55	36.18
Mouse	Mrgpra3+Trpv1	Ahsa1	Hsp90aa1	152	94	61.84	131	86.18	82	53.95	55	36.18
Mouse	Mrgpra3+Trpv1	Ahsa1	Hsp90ab1	152	94	61.84	147	96.71	90	59.21	55	36.18
Mouse	Mrgpra3+Trpv1	Ahsa1	Hsp90b1	152	94	61.84	120	78.95	76	50	55	36.18
Mouse	Mrgpra3+Trpv1	Akt3	Akt1	152	114	75	94	61.84	73	48.03	50	32.89
Mouse	Mrgpra3+Trpv1	Akt3	Cul1	152	114	75	115	75.66	96	63.16	50	32.89
Mouse	Mrgpra3+Trpv1	Akt3	Prkcz	152	114	75	107	70.39	93	61.18	50	32.89
Mouse	Mrgpra3+Trpv1	Akt3	Tox2	152	114	75	82	53.95	74	48.68	50	32.89
Mouse	Mrgpra3+Trpv1	Alk	Alkal2	152	54	35.53	78	51.32	33	21.71	33	21.71
Mouse	Mrgpra3+Trpv1	Ar	Brd4	152	82	53.95	112	73.68	72	47.37	15	9.87
Mouse	Mrgpra3+Trpv1	Ar	Bud31	152	82	53.95	48	31.58	37	24.34	15	9.87
Mouse	Mrgpra3+Trpv1	Ar	Ets1	152	82	53.95	73	48.03	49	32.24	15	9.87
Mouse	Mrgpra3+Trpv1	Ar	Ncoa1	152	82	53.95	113	74.34	76	50	15	9.87
Mouse	Mrgpra3+Trpv1	Ar	Ncoa2	152	82	53.95	111	73.03	75	49.34	15	9.87
Mouse	Mrgpra3+Trpv1	Ar	Ncoa3	152	82	53.95	75	49.34	54	35.53	15	9.87
Mouse	Mrgpra3+Trpv1	Ar	Ncoa4	152	82	53.95	82	53.95	53	34.87	15	9.87
Mouse	Mrgpra3+Trpv1	Araf	Braf	152	99	65.13	107	70.39	73	48.03	30	19.74
Mouse	Mrgpra3+Trpv1	Araf	Hras	152	99	65.13	112	73.68	71	46.71	30	19.74
Mouse	Mrgpra3+Trpv1	Araf	Hsp90ab1	152	99	65.13	147	96.71	97	63.82	30	19.74
Mouse	Mrgpra3+Trpv1	Araf	Kras	152	99	65.13	107	70.39	76	50	30	19.74
Mouse	Mrgpra3+Trpv1	Araf	Map2k1	152	99	65.13	106	69.74	77	50.66	30	19.74
Mouse	Mrgpra3+Trpv1	Araf	Map2k2	152	99	65.13	109	71.71	76	50	30	19.74
Mouse	Mrgpra3+Trpv1	Araf	Pkm	152	99	65.13	124	81.58	81	53.29	30	19.74
Mouse	Mrgpra3+Trpv1	Araf	Raf1	152	99	65.13	102	67.11	77	50.66	30	19.74
Mouse	Mrgpra3+Trpv1	Araf	Ywhab	152	99	65.13	124	81.58	84	55.26	30	19.74
Mouse	Mrgpra3+Trpv1	Araf	Ywhag	152	99	65.13	143	94.08	93	61.18	30	19.74
Mouse	Mrgpra3+Trpv1	Araf	Ywhaq	152	99	65.13	123	80.92	87	57.24	30	19.74
Mouse	Mrgpra3+Trpv1	Araf	Ywhaz	152	99	65.13	124	81.58	87	57.24	30	19.74
Mouse	Mrgpra3+Trpv1	Atm	Mre11a	152	66	43.42	54	35.53	26	17.11	18	11.84
Mouse	Mrgpra3+Trpv1	Atm	Telo2	152	66	43.42	68	44.74	37	24.34	18	11.84
Mouse	Mrgpra3+Trpv1	Atr	Rpa1	152	70	46.05	55	36.18	30	19.74	17	11.18
Mouse	Mrgpra3+Trpv1	Atr	Telo2	152	70	46.05	68	44.74	37	24.34	17	11.18
Mouse	Mrgpra3+Trpv1	Bace1	Gga1	152	82	53.95	75	49.34	51	33.55	39	25.66
Mouse	Mrgpra3+Trpv1	Bace1	Gga2	152	82	53.95	97	63.82	57	37.5	39	25.66
Mouse	Mrgpra3+Trpv1	Bace1	Tmx1	152	82	53.95	76	50	53	34.87	39	25.66
Mouse	Mrgpra3+Trpv1	Bdkrb2	Gnb1	152	48	31.58	147	96.71	48	31.58	46	30.26
Mouse	Mrgpra3+Trpv1	Bdkrb2	Gng2	152	48	31.58	126	82.89	46	30.26	46	30.26
Mouse	Mrgpra3+Trpv1	Bdnf	Sort1	152	65	42.76	47	30.92	29	19.08	29	19.08
Mouse	Mrgpra3+Trpv1	Braf	Akt1	152	107	70.39	94	61.84	70	46.05	19	12.5
Mouse	Mrgpra3+Trpv1	Braf	Araf	152	107	70.39	99	65.13	73	48.03	19	12.5
Mouse	Mrgpra3+Trpv1	Braf	Cdc37	152	107	70.39	87	57.24	69	45.39	19	12.5
Mouse	Mrgpra3+Trpv1	Braf	Hras	152	107	70.39	112	73.68	82	53.95	19	12.5
Mouse	Mrgpra3+Trpv1	Braf	Hsp90aa1	152	107	70.39	131	86.18	89	58.55	19	12.5
Mouse	Mrgpra3+Trpv1	Braf	Hsp90ab1	152	107	70.39	147	96.71	102	67.11	19	12.5
Mouse	Mrgpra3+Trpv1	Braf	Hspa8	152	107	70.39	147	96.71	103	67.76	19	12.5
Mouse	Mrgpra3+Trpv1	Braf	Kras	152	107	70.39	107	70.39	93	61.18	19	12.5
Mouse	Mrgpra3+Trpv1	Braf	Map2k1	152	107	70.39	106	69.74	83	54.61	19	12.5
Mouse	Mrgpra3+Trpv1	Braf	Map2k2	152	107	70.39	109	71.71	86	56.58	19	12.5
Mouse	Mrgpra3+Trpv1	Braf	Mapk3	152	107	70.39	138	90.79	98	64.47	19	12.5
Mouse	Mrgpra3+Trpv1	Braf	Nras	152	107	70.39	90	59.21	70	46.05	19	12.5
Mouse	Mrgpra3+Trpv1	Braf	Ppp5c	152	107	70.39	59	38.82	49	32.24	19	12.5
Mouse	Mrgpra3+Trpv1	Braf	Raf1	152	107	70.39	102	67.11	83	54.61	19	12.5
Mouse	Mrgpra3+Trpv1	Braf	Rap1a	152	107	70.39	98	64.47	82	53.95	19	12.5
Mouse	Mrgpra3+Trpv1	Brd4	Ar	152	112	73.68	82	53.95	72	47.37	1	0.66
Mouse	Mrgpra3+Trpv1	Brd4	Atrx	152	112	73.68	96	63.16	87	57.24	1	0.66
Mouse	Mrgpra3+Trpv1	Brd4	Baz1b	152	112	73.68	81	53.29	71	46.71	1	0.66
Mouse	Mrgpra3+Trpv1	Brd4	Brd2	152	112	73.68	84	55.26	66	43.42	1	0.66
Mouse	Mrgpra3+Trpv1	Brd4	Brd3	152	112	73.68	59	38.82	50	32.89	1	0.66
Mouse	Mrgpra3+Trpv1	Brd4	Brd8	152	112	73.68	79	51.97	72	47.37	1	0.66
Mouse	Mrgpra3+Trpv1	Brd4	Brd9	152	112	73.68	88	57.89	77	50.66	1	0.66
Mouse	Mrgpra3+Trpv1	Brd4	Chd4	152	112	73.68	124	81.58	96	63.16	1	0.66
Mouse	Mrgpra3+Trpv1	Brd4	Crbn	152	112	73.68	82	53.95	71	46.71	1	0.66
Mouse	Mrgpra3+Trpv1	Brd4	E2f1	152	112	73.68	47	30.92	39	25.66	1	0.66
Mouse	Mrgpra3+Trpv1	Brd4	Elob	152	112	73.68	144	94.74	106	69.74	1	0.66
Mouse	Mrgpra3+Trpv1	Brd4	Eloc	152	112	73.68	105	69.08	79	51.97	1	0.66
Mouse	Mrgpra3+Trpv1	Brd4	Foxo3	152	112	73.68	96	63.16	85	55.92	1	0.66
Mouse	Mrgpra3+Trpv1	Brd4	Gtpbp4	152	112	73.68	65	42.76	63	41.45	1	0.66
Mouse	Mrgpra3+Trpv1	Brd4	Jmjd6	152	112	73.68	68	44.74	60	39.47	1	0.66
Mouse	Mrgpra3+Trpv1	Brd4	Kmt5b	152	112	73.68	86	56.58	79	51.97	1	0.66
Mouse	Mrgpra3+Trpv1	Brd4	Nsd2	152	112	73.68	112	73.68	98	64.47	1	0.66
Mouse	Mrgpra3+Trpv1	Brd4	Nsd3	152	112	73.68	110	72.37	97	63.82	1	0.66
Mouse	Mrgpra3+Trpv1	Brd4	Numa1	152	112	73.68	92	60.53	81	53.29	1	0.66
Mouse	Mrgpra3+Trpv1	Brd4	Pip4k2a	152	112	73.68	77	50.66	73	48.03	1	0.66
Mouse	Mrgpra3+Trpv1	Brd4	Pip4k2b	152	112	73.68	69	45.39	59	38.82	1	0.66
Mouse	Mrgpra3+Trpv1	Brd4	Polr2a	152	112	73.68	81	53.29	71	46.71	1	0.66
Mouse	Mrgpra3+Trpv1	Brd4	Rtf1	152	112	73.68	80	52.63	74	48.68	1	0.66
Mouse	Mrgpra3+Trpv1	Cacna1a	Cacnb4	152	130	85.53	53	34.87	50	32.89	49	32.24
Mouse	Mrgpra3+Trpv1	Cacna1a	Calm1	152	130	85.53	145	95.39	123	80.92	49	32.24
Mouse	Mrgpra3+Trpv1	Cacna1b	Cacna2d1	152	125	82.24	138	90.79	121	79.61	48	31.58
Mouse	Mrgpra3+Trpv1	Cacna1b	Cacnb1	152	125	82.24	64	42.11	61	40.13	48	31.58
Mouse	Mrgpra3+Trpv1	Cacna1b	Cacnb3	152	125	82.24	118	77.63	99	65.13	48	31.58
Mouse	Mrgpra3+Trpv1	Cacna1b	Calm1	152	125	82.24	145	95.39	118	77.63	48	31.58
Mouse	Mrgpra3+Trpv1	Cacna1c	Actn1	152	129	84.87	123	80.92	118	77.63	48	31.58
Mouse	Mrgpra3+Trpv1	Cacna1c	Cabp1	152	129	84.87	117	76.97	111	73.03	48	31.58
Mouse	Mrgpra3+Trpv1	Cacna1c	Cacnb1	152	129	84.87	64	42.11	64	42.11	48	31.58
Mouse	Mrgpra3+Trpv1	Cacna1c	Cacnb3	152	129	84.87	118	77.63	106	69.74	48	31.58
Mouse	Mrgpra3+Trpv1	Cacna1c	Calm1	152	129	84.87	145	95.39	122	80.26	48	31.58
Mouse	Mrgpra3+Trpv1	Cacna2d1	Cacna1b	152	138	90.79	125	82.24	121	79.61	53	34.87
Mouse	Mrgpra3+Trpv1	Cacna2d1	Cacnb1	152	138	90.79	64	42.11	64	42.11	53	34.87
Mouse	Mrgpra3+Trpv1	Cacna2d1	Cacnb3	152	138	90.79	118	77.63	110	72.37	53	34.87
Mouse	Mrgpra3+Trpv1	Calca	Gnas	152	152	100	152	100	152	100	122	80.26
Mouse	Mrgpra3+Trpv1	Calca	Gnb1	152	152	100	147	96.71	147	96.71	122	80.26
Mouse	Mrgpra3+Trpv1	Calca	Gng2	152	152	100	126	82.89	126	82.89	122	80.26
Mouse	Mrgpra3+Trpv1	Calcb	Gnas	152	135	88.82	152	100	135	88.82	115	75.66
Mouse	Mrgpra3+Trpv1	Calcb	Gnb1	152	135	88.82	147	96.71	134	88.16	115	75.66
Mouse	Mrgpra3+Trpv1	Calcb	Gng2	152	135	88.82	126	82.89	116	76.32	115	75.66
Mouse	Mrgpra3+Trpv1	Capn1	Capns1	152	92	60.53	135	88.82	84	55.26	50	32.89
Mouse	Mrgpra3+Trpv1	Capn1	Cast	152	92	60.53	121	79.61	76	50	50	32.89
Mouse	Mrgpra3+Trpv1	Capn1	Vim	152	92	60.53	81	53.29	58	38.16	50	32.89
Mouse	Mrgpra3+Trpv1	Ccnh	Cdk7	152	79	51.97	74	48.68	50	32.89	0	0
Mouse	Mrgpra3+Trpv1	Ccnh	Gtf2a1	152	79	51.97	84	55.26	56	36.84	0	0
Mouse	Mrgpra3+Trpv1	Ccnh	Gtf2a2	152	79	51.97	75	49.34	54	35.53	0	0
Mouse	Mrgpra3+Trpv1	Ccnh	Gtf2b	152	79	51.97	73	48.03	47	30.92	0	0
Mouse	Mrgpra3+Trpv1	Ccnh	Gtf2e2	152	79	51.97	53	34.87	27	17.76	0	0
Mouse	Mrgpra3+Trpv1	Ccnh	Gtf2f1	152	79	51.97	48	31.58	36	23.68	0	0
Mouse	Mrgpra3+Trpv1	Ccnh	Gtf2f2	152	79	51.97	73	48.03	47	30.92	0	0
Mouse	Mrgpra3+Trpv1	Ccnh	Gtf2h1	152	79	51.97	77	50.66	56	36.84	0	0
Mouse	Mrgpra3+Trpv1	Ccnh	Gtf2h2	152	79	51.97	60	39.47	43	28.29	0	0
Mouse	Mrgpra3+Trpv1	Ccnh	Gtf2h5	152	79	51.97	99	65.13	61	40.13	0	0
Mouse	Mrgpra3+Trpv1	Ccnh	H2afz	152	79	51.97	101	66.45	52	34.21	0	0
Mouse	Mrgpra3+Trpv1	Ccnh	Med1	152	79	51.97	67	44.08	49	32.24	0	0
Mouse	Mrgpra3+Trpv1	Ccnh	Med10	152	79	51.97	105	69.08	56	36.84	0	0
Mouse	Mrgpra3+Trpv1	Ccnh	Med14	152	79	51.97	78	51.32	50	32.89	0	0
Mouse	Mrgpra3+Trpv1	Ccnh	Med15	152	79	51.97	94	61.84	63	41.45	0	0
Mouse	Mrgpra3+Trpv1	Ccnh	Med17	152	79	51.97	58	38.16	34	22.37	0	0
Mouse	Mrgpra3+Trpv1	Ccnh	Med20	152	79	51.97	49	32.24	38	25	0	0
Mouse	Mrgpra3+Trpv1	Ccnh	Med21	152	79	51.97	78	51.32	52	34.21	0	0
Mouse	Mrgpra3+Trpv1	Ccnh	Med23	152	79	51.97	49	32.24	33	21.71	0	0
Mouse	Mrgpra3+Trpv1	Ccnh	Med24	152	79	51.97	58	38.16	38	25	0	0
Mouse	Mrgpra3+Trpv1	Ccnh	Med25	152	79	51.97	73	48.03	44	28.95	0	0
Mouse	Mrgpra3+Trpv1	Ccnh	Med27	152	79	51.97	75	49.34	55	36.18	0	0
Mouse	Mrgpra3+Trpv1	Ccnh	Med28	152	79	51.97	66	43.42	39	25.66	0	0
Mouse	Mrgpra3+Trpv1	Ccnh	Med29	152	79	51.97	50	32.89	32	21.05	0	0
Mouse	Mrgpra3+Trpv1	Ccnh	Med31	152	79	51.97	67	44.08	43	28.29	0	0
Mouse	Mrgpra3+Trpv1	Ccnh	Med4	152	79	51.97	56	36.84	41	26.97	0	0
Mouse	Mrgpra3+Trpv1	Ccnh	Med6	152	79	51.97	69	45.39	47	30.92	0	0
Mouse	Mrgpra3+Trpv1	Ccnh	Med7	152	79	51.97	53	34.87	33	21.71	0	0
Mouse	Mrgpra3+Trpv1	Ccnh	Med8	152	79	51.97	71	46.71	49	32.24	0	0
Mouse	Mrgpra3+Trpv1	Ccnh	Med9	152	79	51.97	48	31.58	28	18.42	0	0
Mouse	Mrgpra3+Trpv1	Ccnh	Mnat1	152	79	51.97	94	61.84	63	41.45	0	0
Mouse	Mrgpra3+Trpv1	Ccnh	Polr2a	152	79	51.97	81	53.29	53	34.87	0	0
Mouse	Mrgpra3+Trpv1	Ccnh	Polr2b	152	79	51.97	58	38.16	33	21.71	0	0
Mouse	Mrgpra3+Trpv1	Ccnh	Polr2c	152	79	51.97	66	43.42	40	26.32	0	0
Mouse	Mrgpra3+Trpv1	Ccnh	Polr2e	152	79	51.97	60	39.47	41	26.97	0	0
Mouse	Mrgpra3+Trpv1	Ccnh	Polr2f	152	79	51.97	51	33.55	33	21.71	0	0
Mouse	Mrgpra3+Trpv1	Ccnh	Polr2g	152	79	51.97	77	50.66	45	29.61	0	0
Mouse	Mrgpra3+Trpv1	Ccnh	Polr2i	152	79	51.97	67	44.08	47	30.92	0	0
Mouse	Mrgpra3+Trpv1	Ccnh	Polr2k	152	79	51.97	63	41.45	42	27.63	0	0
Mouse	Mrgpra3+Trpv1	Ccnh	Polr2l	152	79	51.97	60	39.47	38	25	0	0
Mouse	Mrgpra3+Trpv1	Ccnh	Taf1	152	79	51.97	95	62.5	54	35.53	0	0
Mouse	Mrgpra3+Trpv1	Ccnh	Taf10	152	79	51.97	67	44.08	39	25.66	0	0
Mouse	Mrgpra3+Trpv1	Ccnh	Taf11	152	79	51.97	66	43.42	46	30.26	0	0
Mouse	Mrgpra3+Trpv1	Ccnh	Taf13	152	79	51.97	64	42.11	47	30.92	0	0
Mouse	Mrgpra3+Trpv1	Ccnh	Taf2	152	79	51.97	72	47.37	51	33.55	0	0
Mouse	Mrgpra3+Trpv1	Ccnh	Taf3	152	79	51.97	69	45.39	41	26.97	0	0
Mouse	Mrgpra3+Trpv1	Ccnh	Taf6	152	79	51.97	46	30.26	30	19.74	0	0
Mouse	Mrgpra3+Trpv1	Ccnt1	Aff4	152	91	59.87	126	82.89	84	55.26	50	32.89
Mouse	Mrgpra3+Trpv1	Ccnt1	Cdk9	152	91	59.87	76	50	50	32.89	50	32.89
Mouse	Mrgpra3+Trpv1	Cdk5	C2cd5	152	68	44.74	117	76.97	60	39.47	7	4.61
Mouse	Mrgpra3+Trpv1	Cdk5	Cables1	152	68	44.74	46	30.26	25	16.45	7	4.61
Mouse	Mrgpra3+Trpv1	Cdk5	Cdk14	152	68	44.74	130	85.53	63	41.45	7	4.61
Mouse	Mrgpra3+Trpv1	Cdk5	Cdk5r1	152	68	44.74	54	35.53	31	20.39	7	4.61
Mouse	Mrgpra3+Trpv1	Cdk5	Cdkn1b	152	68	44.74	48	31.58	27	17.76	7	4.61
Mouse	Mrgpra3+Trpv1	Cdk5	Fibp	152	68	44.74	81	53.29	43	28.29	7	4.61
Mouse	Mrgpra3+Trpv1	Cdk7	Ccnh	152	74	48.68	79	51.97	50	32.89	0	0
Mouse	Mrgpra3+Trpv1	Cdk7	E2f1	152	74	48.68	47	30.92	23	15.13	0	0
Mouse	Mrgpra3+Trpv1	Cdk7	Gtf2a1	152	74	48.68	84	55.26	47	30.92	0	0
Mouse	Mrgpra3+Trpv1	Cdk7	Gtf2a2	152	74	48.68	75	49.34	48	31.58	0	0
Mouse	Mrgpra3+Trpv1	Cdk7	Gtf2b	152	74	48.68	73	48.03	40	26.32	0	0
Mouse	Mrgpra3+Trpv1	Cdk7	Gtf2e2	152	74	48.68	53	34.87	28	18.42	0	0
Mouse	Mrgpra3+Trpv1	Cdk7	Gtf2f1	152	74	48.68	48	31.58	23	15.13	0	0
Mouse	Mrgpra3+Trpv1	Cdk7	Gtf2f2	152	74	48.68	73	48.03	49	32.24	0	0
Mouse	Mrgpra3+Trpv1	Cdk7	Gtf2h1	152	74	48.68	77	50.66	50	32.89	0	0
Mouse	Mrgpra3+Trpv1	Cdk7	Gtf2h2	152	74	48.68	60	39.47	35	23.03	0	0
Mouse	Mrgpra3+Trpv1	Cdk7	Gtf2h5	152	74	48.68	99	65.13	55	36.18	0	0
Mouse	Mrgpra3+Trpv1	Cdk7	H2afz	152	74	48.68	101	66.45	52	34.21	0	0
Mouse	Mrgpra3+Trpv1	Cdk7	Med1	152	74	48.68	67	44.08	38	25	0	0
Mouse	Mrgpra3+Trpv1	Cdk7	Med10	152	74	48.68	105	69.08	55	36.18	0	0
Mouse	Mrgpra3+Trpv1	Cdk7	Med14	152	74	48.68	78	51.32	47	30.92	0	0
Mouse	Mrgpra3+Trpv1	Cdk7	Med15	152	74	48.68	94	61.84	59	38.82	0	0
Mouse	Mrgpra3+Trpv1	Cdk7	Med17	152	74	48.68	58	38.16	36	23.68	0	0
Mouse	Mrgpra3+Trpv1	Cdk7	Med20	152	74	48.68	49	32.24	30	19.74	0	0
Mouse	Mrgpra3+Trpv1	Cdk7	Med21	152	74	48.68	78	51.32	45	29.61	0	0
Mouse	Mrgpra3+Trpv1	Cdk7	Med23	152	74	48.68	49	32.24	27	17.76	0	0
Mouse	Mrgpra3+Trpv1	Cdk7	Med24	152	74	48.68	58	38.16	28	18.42	0	0
Mouse	Mrgpra3+Trpv1	Cdk7	Med25	152	74	48.68	73	48.03	42	27.63	0	0
Mouse	Mrgpra3+Trpv1	Cdk7	Med27	152	74	48.68	75	49.34	49	32.24	0	0
Mouse	Mrgpra3+Trpv1	Cdk7	Med28	152	74	48.68	66	43.42	36	23.68	0	0
Mouse	Mrgpra3+Trpv1	Cdk7	Med29	152	74	48.68	50	32.89	27	17.76	0	0
Mouse	Mrgpra3+Trpv1	Cdk7	Med31	152	74	48.68	67	44.08	40	26.32	0	0
Mouse	Mrgpra3+Trpv1	Cdk7	Med4	152	74	48.68	56	36.84	33	21.71	0	0
Mouse	Mrgpra3+Trpv1	Cdk7	Med6	152	74	48.68	69	45.39	44	28.95	0	0
Mouse	Mrgpra3+Trpv1	Cdk7	Med7	152	74	48.68	53	34.87	39	25.66	0	0
Mouse	Mrgpra3+Trpv1	Cdk7	Med8	152	74	48.68	71	46.71	45	29.61	0	0
Mouse	Mrgpra3+Trpv1	Cdk7	Med9	152	74	48.68	48	31.58	21	13.82	0	0
Mouse	Mrgpra3+Trpv1	Cdk7	Mnat1	152	74	48.68	94	61.84	57	37.5	0	0
Mouse	Mrgpra3+Trpv1	Cdk7	Polr2a	152	74	48.68	81	53.29	54	35.53	0	0
Mouse	Mrgpra3+Trpv1	Cdk7	Polr2b	152	74	48.68	58	38.16	40	26.32	0	0
Mouse	Mrgpra3+Trpv1	Cdk7	Polr2c	152	74	48.68	66	43.42	42	27.63	0	0
Mouse	Mrgpra3+Trpv1	Cdk7	Polr2e	152	74	48.68	60	39.47	37	24.34	0	0
Mouse	Mrgpra3+Trpv1	Cdk7	Polr2f	152	74	48.68	51	33.55	30	19.74	0	0
Mouse	Mrgpra3+Trpv1	Cdk7	Polr2g	152	74	48.68	77	50.66	42	27.63	0	0
Mouse	Mrgpra3+Trpv1	Cdk7	Polr2i	152	74	48.68	67	44.08	38	25	0	0
Mouse	Mrgpra3+Trpv1	Cdk7	Polr2k	152	74	48.68	63	41.45	38	25	0	0
Mouse	Mrgpra3+Trpv1	Cdk7	Polr2l	152	74	48.68	60	39.47	36	23.68	0	0
Mouse	Mrgpra3+Trpv1	Cdk7	Taf1	152	74	48.68	95	62.5	51	33.55	0	0
Mouse	Mrgpra3+Trpv1	Cdk7	Taf10	152	74	48.68	67	44.08	36	23.68	0	0
Mouse	Mrgpra3+Trpv1	Cdk7	Taf11	152	74	48.68	66	43.42	38	25	0	0
Mouse	Mrgpra3+Trpv1	Cdk7	Taf13	152	74	48.68	64	42.11	39	25.66	0	0
Mouse	Mrgpra3+Trpv1	Cdk7	Taf2	152	74	48.68	72	47.37	47	30.92	0	0
Mouse	Mrgpra3+Trpv1	Cdk7	Taf3	152	74	48.68	69	45.39	45	29.61	0	0
Mouse	Mrgpra3+Trpv1	Cdk7	Taf6	152	74	48.68	46	30.26	27	17.76	0	0
Mouse	Mrgpra3+Trpv1	Cdk7	Tcea1	152	74	48.68	100	65.79	60	39.47	0	0
Mouse	Mrgpra3+Trpv1	Cdk9	Aff3	152	76	50	125	82.24	67	44.08	16	10.53
Mouse	Mrgpra3+Trpv1	Cdk9	Aff4	152	76	50	126	82.89	67	44.08	16	10.53
Mouse	Mrgpra3+Trpv1	Cdk9	Ccnt1	152	76	50	91	59.87	50	32.89	16	10.53
Mouse	Mrgpra3+Trpv1	Cdk9	Ccnt2	152	76	50	106	69.74	59	38.82	16	10.53
Mouse	Mrgpra3+Trpv1	Cdk9	Med1	152	76	50	67	44.08	40	26.32	16	10.53
Mouse	Mrgpra3+Trpv1	Cdk9	Med12	152	76	50	53	34.87	39	25.66	16	10.53
Mouse	Mrgpra3+Trpv1	Cdk9	Med28	152	76	50	66	43.42	35	23.03	16	10.53
Mouse	Mrgpra3+Trpv1	Comt	Ap1g1	152	97	63.82	78	51.32	59	38.82	59	38.82
Mouse	Mrgpra3+Trpv1	Crbn	Brd4	152	82	53.95	112	73.68	71	46.71	11	7.24
Mouse	Mrgpra3+Trpv1	Crbn	Cops2	152	82	53.95	73	48.03	49	32.24	11	7.24
Mouse	Mrgpra3+Trpv1	Crbn	Cops3	152	82	53.95	81	53.29	55	36.18	11	7.24
Mouse	Mrgpra3+Trpv1	Crbn	Cops4	152	82	53.95	102	67.11	66	43.42	11	7.24
Mouse	Mrgpra3+Trpv1	Crbn	Cops5	152	82	53.95	100	65.79	66	43.42	11	7.24
Mouse	Mrgpra3+Trpv1	Crbn	Cops6	152	82	53.95	67	44.08	47	30.92	11	7.24
Mouse	Mrgpra3+Trpv1	Crbn	Cops7a	152	82	53.95	60	39.47	40	26.32	11	7.24
Mouse	Mrgpra3+Trpv1	Crbn	Cops8	152	82	53.95	72	47.37	46	30.26	11	7.24
Mouse	Mrgpra3+Trpv1	Crbn	Csnk1a1	152	82	53.95	125	82.24	72	47.37	11	7.24
