## Supplemental Data Files for "Subtype-Resolved Pain-Signaling Architectures Reveal Conserved Drug-Target Interaction Networks in DRG Nociceptors": Data File S3.xlsx (part 3 of 3)

### Sheet: Sheet 6 (continued)
Species	Cluster	Node	Partner	Cluster_Cells	Node_Cells	Node_Cells_pct	Partner_Cells	Partner_Cells_pct	Pair_Cells	Pair_Cells_pct	Network_Cells	Network_Cells_pct
Mouse	Mrgpra3+Trpv1	Crbn	Cul4a	152	82	53.95	69	45.39	46	30.26	11	7.24
Mouse	Mrgpra3+Trpv1	Crbn	Ddb1	152	82	53.95	87	57.24	51	33.55	11	7.24
Mouse	Mrgpra3+Trpv1	Crbn	Gps1	152	82	53.95	77	50.66	52	34.21	11	7.24
Mouse	Mrgpra3+Trpv1	Crbn	Gspt1	152	82	53.95	85	55.92	59	38.82	11	7.24
Mouse	Mrgpra3+Trpv1	Crbn	Nedd8	152	82	53.95	121	79.61	70	46.05	11	7.24
Mouse	Mrgpra3+Trpv1	Crbn	Rbx1	152	82	53.95	115	75.66	72	47.37	11	7.24
Mouse	Mrgpra3+Trpv1	Crbn	Tusc3	152	82	53.95	133	87.5	79	51.97	11	7.24
Mouse	Mrgpra3+Trpv1	Crbn	Zfp91	152	82	53.95	85	55.92	52	34.21	11	7.24
Mouse	Mrgpra3+Trpv1	Crebbp	Atf4	152	101	66.45	105	69.08	78	51.32	2	1.32
Mouse	Mrgpra3+Trpv1	Crebbp	Creb1	152	101	66.45	96	63.16	84	55.26	2	1.32
Mouse	Mrgpra3+Trpv1	Crebbp	Fgfr1	152	101	66.45	50	32.89	44	28.95	2	1.32
Mouse	Mrgpra3+Trpv1	Crebbp	Foxo3	152	101	66.45	96	63.16	77	50.66	2	1.32
Mouse	Mrgpra3+Trpv1	Crebbp	H3f3b	152	101	66.45	133	87.5	97	63.82	2	1.32
Mouse	Mrgpra3+Trpv1	Crebbp	Hif1a	152	101	66.45	71	46.71	55	36.18	2	1.32
Mouse	Mrgpra3+Trpv1	Crebbp	Ikbkb	152	101	66.45	75	49.34	72	47.37	2	1.32
Mouse	Mrgpra3+Trpv1	Crebbp	Kmt2a	152	101	66.45	107	70.39	88	57.89	2	1.32
Mouse	Mrgpra3+Trpv1	Crebbp	Ncoa1	152	101	66.45	113	74.34	95	62.5	2	1.32
Mouse	Mrgpra3+Trpv1	Crebbp	Ncoa3	152	101	66.45	75	49.34	61	40.13	2	1.32
Mouse	Mrgpra3+Trpv1	Crebbp	Stat1	152	101	66.45	51	33.55	41	26.97	2	1.32
Mouse	Mrgpra3+Trpv1	Crebbp	Stat2	152	101	66.45	79	51.97	64	42.11	2	1.32
Mouse	Mrgpra3+Trpv1	Crebbp	Sumo1	152	101	66.45	100	65.79	77	50.66	2	1.32
Mouse	Mrgpra3+Trpv1	Crebbp	Tcf12	152	101	66.45	78	51.32	70	46.05	2	1.32
Mouse	Mrgpra3+Trpv1	Crebbp	Tcf3	152	101	66.45	56	36.84	47	30.92	2	1.32
Mouse	Mrgpra3+Trpv1	Crebbp	Tcf4	152	101	66.45	50	32.89	49	32.24	2	1.32
Mouse	Mrgpra3+Trpv1	Crebbp	Trp53	152	101	66.45	51	33.55	44	28.95	2	1.32
Mouse	Mrgpra3+Trpv1	Crebbp	Txndc11	152	101	66.45	79	51.97	67	44.08	2	1.32
Mouse	Mrgpra3+Trpv1	Crebbp	Zfp106	152	101	66.45	85	55.92	70	46.05	2	1.32
Mouse	Mrgpra3+Trpv1	Csk	Cbl	152	59	38.82	95	62.5	44	28.95	20	13.16
Mouse	Mrgpra3+Trpv1	Csk	Fyn	152	59	38.82	102	67.11	49	32.24	20	13.16
Mouse	Mrgpra3+Trpv1	Csk	Pag1	152	59	38.82	79	51.97	36	23.68	20	13.16
Mouse	Mrgpra3+Trpv1	Csk	Shc1	152	59	38.82	115	75.66	54	35.53	20	13.16
Mouse	Mrgpra3+Trpv1	Csk	Src	152	59	38.82	65	42.76	34	22.37	20	13.16
Mouse	Mrgpra3+Trpv1	Csnk1a1	Crbn	152	125	82.24	82	53.95	72	47.37	7	4.61
Mouse	Mrgpra3+Trpv1	Csnk1a1	Csnk1d	152	125	82.24	91	59.87	83	54.61	7	4.61
Mouse	Mrgpra3+Trpv1	Csnk1a1	Csnk1e	152	125	82.24	94	61.84	82	53.95	7	4.61
Mouse	Mrgpra3+Trpv1	Csnk1a1	Fau	152	125	82.24	135	88.82	111	73.03	7	4.61
Mouse	Mrgpra3+Trpv1	Csnk1a1	Gapvd1	152	125	82.24	108	71.05	100	65.79	7	4.61
Mouse	Mrgpra3+Trpv1	Csnk1a1	Rasal2	152	125	82.24	104	68.42	97	63.82	7	4.61
Mouse	Mrgpra3+Trpv1	Csnk1a1	Rps11	152	125	82.24	132	86.84	111	73.03	7	4.61
Mouse	Mrgpra3+Trpv1	Csnk1a1	Rps12	152	125	82.24	73	48.03	63	41.45	7	4.61
Mouse	Mrgpra3+Trpv1	Csnk1a1	Rps13	152	125	82.24	120	78.95	104	68.42	7	4.61
Mouse	Mrgpra3+Trpv1	Csnk1a1	Rps14	152	125	82.24	102	67.11	85	55.92	7	4.61
Mouse	Mrgpra3+Trpv1	Csnk1a1	Rps15	152	125	82.24	117	76.97	99	65.13	7	4.61
Mouse	Mrgpra3+Trpv1	Csnk1a1	Rps15a	152	125	82.24	106	69.74	92	60.53	7	4.61
Mouse	Mrgpra3+Trpv1	Csnk1a1	Rps16	152	125	82.24	104	68.42	87	57.24	7	4.61
Mouse	Mrgpra3+Trpv1	Csnk1a1	Rps17	152	125	82.24	80	52.63	70	46.05	7	4.61
Mouse	Mrgpra3+Trpv1	Csnk1a1	Rps18	152	125	82.24	112	73.68	98	64.47	7	4.61
Mouse	Mrgpra3+Trpv1	Csnk1a1	Rps19	152	125	82.24	104	68.42	88	57.89	7	4.61
Mouse	Mrgpra3+Trpv1	Csnk1a1	Rps23	152	125	82.24	105	69.08	90	59.21	7	4.61
Mouse	Mrgpra3+Trpv1	Csnk1a1	Rps24	152	125	82.24	110	72.37	96	63.16	7	4.61
Mouse	Mrgpra3+Trpv1	Csnk1a1	Rps25	152	125	82.24	76	50	67	44.08	7	4.61
Mouse	Mrgpra3+Trpv1	Csnk1a1	Rps27	152	125	82.24	108	71.05	97	63.82	7	4.61
Mouse	Mrgpra3+Trpv1	Csnk1a1	Rps27a	152	125	82.24	118	77.63	97	63.82	7	4.61
Mouse	Mrgpra3+Trpv1	Csnk1a1	Rps28	152	125	82.24	114	75	96	63.16	7	4.61
Mouse	Mrgpra3+Trpv1	Csnk1a1	Rps4x	152	125	82.24	98	64.47	79	51.97	7	4.61
Mouse	Mrgpra3+Trpv1	Csnk1a1	Rps5	152	125	82.24	108	71.05	88	57.89	7	4.61
Mouse	Mrgpra3+Trpv1	Csnk1a1	Rps6	152	125	82.24	97	63.82	86	56.58	7	4.61
Mouse	Mrgpra3+Trpv1	Csnk1a1	Rps7	152	125	82.24	117	76.97	100	65.79	7	4.61
Mouse	Mrgpra3+Trpv1	Csnk1a1	Rps8	152	125	82.24	129	84.87	104	68.42	7	4.61
Mouse	Mrgpra3+Trpv1	Csnk1a1	Rps9	152	125	82.24	119	78.29	103	67.76	7	4.61
Mouse	Mrgpra3+Trpv1	Csnk1a1	Sec13	152	125	82.24	60	39.47	52	34.21	7	4.61
Mouse	Mrgpra3+Trpv1	Csnk1a1	Sec16a	152	125	82.24	57	37.5	53	34.87	7	4.61
Mouse	Mrgpra3+Trpv1	Csnk1a1	Snx24	152	125	82.24	51	33.55	51	33.55	7	4.61
Mouse	Mrgpra3+Trpv1	Csnk1a1	Trmt112	152	125	82.24	83	54.61	72	47.37	7	4.61
Mouse	Mrgpra3+Trpv1	Csnk1a1	Unc45a	152	125	82.24	102	67.11	94	61.84	7	4.61
Mouse	Mrgpra3+Trpv1	Csnk1e	Apc	152	94	61.84	126	82.89	86	56.58	4	2.63
Mouse	Mrgpra3+Trpv1	Csnk1e	Clock	152	94	61.84	103	67.76	74	48.68	4	2.63
Mouse	Mrgpra3+Trpv1	Csnk1e	Cry1	152	94	61.84	59	38.82	37	24.34	4	2.63
Mouse	Mrgpra3+Trpv1	Csnk1e	Cry2	152	94	61.84	92	60.53	67	44.08	4	2.63
Mouse	Mrgpra3+Trpv1	Csnk1e	Csnk1a1	152	94	61.84	125	82.24	82	53.95	4	2.63
Mouse	Mrgpra3+Trpv1	Csnk1e	Csnk1d	152	94	61.84	91	59.87	75	49.34	4	2.63
Mouse	Mrgpra3+Trpv1	Csnk1e	Dvl3	152	94	61.84	52	34.21	39	25.66	4	2.63
Mouse	Mrgpra3+Trpv1	Csnk1e	Fam110b	152	94	61.84	96	63.16	71	46.71	4	2.63
Mouse	Mrgpra3+Trpv1	Csnk1e	Gapvd1	152	94	61.84	108	71.05	78	51.32	4	2.63
Mouse	Mrgpra3+Trpv1	Csnk1e	Per2	152	94	61.84	52	34.21	42	27.63	4	2.63
Mouse	Mrgpra3+Trpv1	Csnk1e	Rasal2	152	94	61.84	104	68.42	77	50.66	4	2.63
Mouse	Mrgpra3+Trpv1	Csnk1e	Sec13	152	94	61.84	60	39.47	41	26.97	4	2.63
Mouse	Mrgpra3+Trpv1	Csnk1e	Snx24	152	94	61.84	51	33.55	34	22.37	4	2.63
Mouse	Mrgpra3+Trpv1	Ctsa	Glb1	152	81	53.29	71	46.71	52	34.21	52	34.21
Mouse	Mrgpra3+Trpv1	Ctsd	Lamp1	152	124	81.58	137	90.13	113	74.34	113	74.34
Mouse	Mrgpra3+Trpv1	Ctsl	Cstb	152	150	98.68	73	48.03	73	48.03	73	48.03
Mouse	Mrgpra3+Trpv1	Dlg1	Cask	152	59	38.82	105	69.08	53	34.87	27	17.76
Mouse	Mrgpra3+Trpv1	Dlg1	Lin7c	152	59	38.82	74	48.68	35	23.03	27	17.76
Mouse	Mrgpra3+Trpv1	Dlg1	Mapk12	152	59	38.82	70	46.05	43	28.29	27	17.76
Mouse	Mrgpra3+Trpv1	Dlg4	Calm1	152	81	53.29	145	95.39	81	53.29	19	12.5
Mouse	Mrgpra3+Trpv1	Dlg4	Dlgap1	152	81	53.29	104	68.42	61	40.13	19	12.5
Mouse	Mrgpra3+Trpv1	Dlg4	Kif13b	152	81	53.29	106	69.74	63	41.45	19	12.5
Mouse	Mrgpra3+Trpv1	Dlg4	Lin7c	152	81	53.29	74	48.68	46	30.26	19	12.5
Mouse	Mrgpra3+Trpv1	Dlg4	Llgl1	152	81	53.29	55	36.18	34	22.37	19	12.5
Mouse	Mrgpra3+Trpv1	Dlg4	Map1a	152	81	53.29	132	86.84	72	47.37	19	12.5
Mouse	Mrgpra3+Trpv1	Dpp3	Keap1	152	103	67.76	59	38.82	49	32.24	41	26.97
Mouse	Mrgpra3+Trpv1	Dpp3	Osbpl10	152	103	67.76	108	71.05	78	51.32	41	26.97
Mouse	Mrgpra3+Trpv1	Dpysl2	Crmp1	152	149	98.03	110	72.37	107	70.39	76	50
Mouse	Mrgpra3+Trpv1	Dpysl2	Dpysl3	152	149	98.03	151	99.34	148	97.37	76	50
Mouse	Mrgpra3+Trpv1	Dpysl2	Dpysl5	152	149	98.03	93	61.18	92	60.53	76	50
Mouse	Mrgpra3+Trpv1	Dyrk1a	Dcaf7	152	85	55.92	67	44.08	48	31.58	18	11.84
Mouse	Mrgpra3+Trpv1	Dyrk1a	Fam117b	152	85	55.92	96	63.16	66	43.42	18	11.84
Mouse	Mrgpra3+Trpv1	Dyrk1a	Fam53c	152	85	55.92	66	43.42	55	36.18	18	11.84
Mouse	Mrgpra3+Trpv1	Dyrk1a	Fntb	152	85	55.92	77	50.66	53	34.87	18	11.84
Mouse	Mrgpra3+Trpv1	Dyrk1a	Prkaca	152	85	55.92	75	49.34	52	34.21	18	11.84
Mouse	Mrgpra3+Trpv1	Dyrk1a	Prkacb	152	85	55.92	111	73.03	71	46.71	18	11.84
Mouse	Mrgpra3+Trpv1	Ehmt2	Brd3	152	60	39.47	59	38.82	32	21.05	13	8.55
Mouse	Mrgpra3+Trpv1	Ehmt2	Cbx3	152	60	39.47	69	45.39	35	23.03	13	8.55
Mouse	Mrgpra3+Trpv1	Ehmt2	Cbx5	152	60	39.47	85	55.92	40	26.32	13	8.55
Mouse	Mrgpra3+Trpv1	Ehmt2	Cdyl	152	60	39.47	74	48.68	39	25.66	13	8.55
Mouse	Mrgpra3+Trpv1	Ehmt2	Ehmt1	152	60	39.47	98	64.47	51	33.55	13	8.55
Mouse	Mrgpra3+Trpv1	Ehmt2	H3f3b	152	60	39.47	133	87.5	55	36.18	13	8.55
Mouse	Mrgpra3+Trpv1	Ehmt2	Plod3	152	60	39.47	53	34.87	31	20.39	13	8.55
Mouse	Mrgpra3+Trpv1	Ehmt2	Wiz	152	60	39.47	70	46.05	36	23.68	13	8.55
Mouse	Mrgpra3+Trpv1	Eml4	Eml1	152	85	55.92	141	92.76	85	55.92	49	32.24
Mouse	Mrgpra3+Trpv1	Eml4	Nek9	152	85	55.92	74	48.68	54	35.53	49	32.24
Mouse	Mrgpra3+Trpv1	Eml4	Tubb2a	152	85	55.92	137	90.13	73	48.03	49	32.24
Mouse	Mrgpra3+Trpv1	Enox2	Pop5	152	89	58.55	130	85.53	76	50	76	50
Mouse	Mrgpra3+Trpv1	Ep300	Hif1a	152	95	62.5	71	46.71	53	34.87	12	7.89
Mouse	Mrgpra3+Trpv1	Ep300	Jun	152	95	62.5	47	30.92	28	18.42	12	7.89
Mouse	Mrgpra3+Trpv1	Ep300	Mef2a	152	95	62.5	121	79.61	89	58.55	12	7.89
Mouse	Mrgpra3+Trpv1	Ep300	Ncoa3	152	95	62.5	75	49.34	60	39.47	12	7.89
Mouse	Mrgpra3+Trpv1	Ep300	Trp53	152	95	62.5	51	33.55	42	27.63	12	7.89
Mouse	Mrgpra3+Trpv1	Ezh1	Aebp2	152	77	50.66	59	38.82	38	25	1	0.66
Mouse	Mrgpra3+Trpv1	Ezh1	Eed	152	77	50.66	49	32.24	35	23.03	1	0.66
Mouse	Mrgpra3+Trpv1	Ezh1	Jarid2	152	77	50.66	94	61.84	65	42.76	1	0.66
Mouse	Mrgpra3+Trpv1	Ezh1	Lcor	152	77	50.66	104	68.42	64	42.11	1	0.66
Mouse	Mrgpra3+Trpv1	Ezh1	Mtf2	152	77	50.66	50	32.89	32	21.05	1	0.66
Mouse	Mrgpra3+Trpv1	Ezh1	Phf1	152	77	50.66	84	55.26	54	35.53	1	0.66
Mouse	Mrgpra3+Trpv1	Ezh1	Rbbp4	152	77	50.66	71	46.71	45	29.61	1	0.66
Mouse	Mrgpra3+Trpv1	Ezh1	Rbbp7	152	77	50.66	80	52.63	46	30.26	1	0.66
Mouse	Mrgpra3+Trpv1	Ezh1	Suz12	152	77	50.66	57	37.5	35	23.03	1	0.66
Mouse	Mrgpra3+Trpv1	Fasn	Aasdhppt	152	72	47.37	49	32.24	31	20.39	31	20.39
Mouse	Mrgpra3+Trpv1	Fgf13	Calm1	152	144	94.74	145	95.39	137	90.13	137	90.13
Mouse	Mrgpra3+Trpv1	Fgfr2	Fgf1	152	103	67.76	130	85.53	95	62.5	31	20.39
Mouse	Mrgpra3+Trpv1	Fgfr2	Frs2	152	103	67.76	89	58.55	79	51.97	31	20.39
Mouse	Mrgpra3+Trpv1	Fgfr2	Grb2	152	103	67.76	115	75.66	87	57.24	31	20.39
Mouse	Mrgpra3+Trpv1	Fgfr2	Plcg1	152	103	67.76	53	34.87	48	31.58	31	20.39
Mouse	Mrgpra3+Trpv1	Fkbp1a	Acvr1	152	142	93.42	81	53.29	78	51.32	19	12.5
Mouse	Mrgpra3+Trpv1	Fkbp1a	Cep250	152	142	93.42	91	59.87	88	57.89	19	12.5
Mouse	Mrgpra3+Trpv1	Fkbp1a	Mlst8	152	142	93.42	53	34.87	50	32.89	19	12.5
Mouse	Mrgpra3+Trpv1	Fkbp1a	Mtor	152	142	93.42	84	55.26	80	52.63	19	12.5
Mouse	Mrgpra3+Trpv1	Fkbp1a	Ppp3r1	152	142	93.42	89	58.55	84	55.26	19	12.5
Mouse	Mrgpra3+Trpv1	Fkbp1a	Rptor	152	142	93.42	90	59.21	86	56.58	19	12.5
Mouse	Mrgpra3+Trpv1	Fkbp1b	Acvr1	152	105	69.08	81	53.29	55	36.18	55	36.18
Mouse	Mrgpra3+Trpv1	Fkbp1b	Calm1	152	105	69.08	145	95.39	105	69.08	55	36.18
Mouse	Mrgpra3+Trpv1	Fkbp4	Ahsa1	152	85	55.92	94	61.84	66	43.42	36	23.68
Mouse	Mrgpra3+Trpv1	Fkbp4	Hsp90aa1	152	85	55.92	131	86.18	80	52.63	36	23.68
Mouse	Mrgpra3+Trpv1	Fkbp4	Hsp90ab1	152	85	55.92	147	96.71	83	54.61	36	23.68
Mouse	Mrgpra3+Trpv1	Fkbp4	Mtor	152	85	55.92	84	55.26	46	30.26	36	23.68
Mouse	Mrgpra3+Trpv1	Fkbp5	Hsp90aa1	152	88	57.89	131	86.18	70	46.05	26	17.11
Mouse	Mrgpra3+Trpv1	Fkbp5	Hsp90ab1	152	88	57.89	147	96.71	86	56.58	26	17.11
Mouse	Mrgpra3+Trpv1	Fkbp5	Mapt	152	88	57.89	144	94.74	87	57.24	26	17.11
Mouse	Mrgpra3+Trpv1	Fkbp5	Mtor	152	88	57.89	84	55.26	55	36.18	26	17.11
Mouse	Mrgpra3+Trpv1	Fkbp5	Ptges3	152	88	57.89	120	78.95	74	48.68	26	17.11
Mouse	Mrgpra3+Trpv1	Fkbp5	Stk11	152	88	57.89	67	44.08	45	29.61	26	17.11
Mouse	Mrgpra3+Trpv1	Flna	Hsp90ab1	152	72	47.37	147	96.71	70	46.05	66	43.42
Mouse	Mrgpra3+Trpv1	Flna	Itgb1	152	72	47.37	131	86.18	68	44.74	66	43.42
Mouse	Mrgpra3+Trpv1	Fxyd2	Atp1b1	152	152	100	119	78.29	119	78.29	119	78.29
Mouse	Mrgpra3+Trpv1	Fyn	Bcar1	152	102	67.11	68	44.74	60	39.47	10	6.58
Mouse	Mrgpra3+Trpv1	Fyn	Cbl	152	102	67.11	95	62.5	79	51.97	10	6.58
Mouse	Mrgpra3+Trpv1	Fyn	Csk	152	102	67.11	59	38.82	49	32.24	10	6.58
Mouse	Mrgpra3+Trpv1	Fyn	Ctnnb1	152	102	67.11	111	73.03	81	53.29	10	6.58
Mouse	Mrgpra3+Trpv1	Fyn	Dtx3	152	102	67.11	87	57.24	72	47.37	10	6.58
Mouse	Mrgpra3+Trpv1	Fyn	Mapt	152	102	67.11	144	94.74	102	67.11	10	6.58
Mouse	Mrgpra3+Trpv1	Fyn	Pdcd6ip	152	102	67.11	107	70.39	84	55.26	10	6.58
Mouse	Mrgpra3+Trpv1	Fyn	Pik3r1	152	102	67.11	127	83.55	93	61.18	10	6.58
Mouse	Mrgpra3+Trpv1	Fyn	Prkcd	152	102	67.11	141	92.76	102	67.11	10	6.58
Mouse	Mrgpra3+Trpv1	Fyn	Prune2	152	102	67.11	152	100	102	67.11	10	6.58
Mouse	Mrgpra3+Trpv1	Fyn	Ptk2	152	102	67.11	115	75.66	94	61.84	10	6.58
Mouse	Mrgpra3+Trpv1	Fyn	Src	152	102	67.11	65	42.76	57	37.5	10	6.58
Mouse	Mrgpra3+Trpv1	Fyn	Yes1	152	102	67.11	62	40.79	55	36.18	10	6.58
Mouse	Mrgpra3+Trpv1	Gabrb3	Gabrg2	152	112	73.68	69	45.39	62	40.79	62	40.79
Mouse	Mrgpra3+Trpv1	Gabrg2	Gabarap	152	69	45.39	126	82.89	55	36.18	51	33.55
Mouse	Mrgpra3+Trpv1	Gabrg2	Gabrb3	152	69	45.39	112	73.68	62	40.79	51	33.55
Mouse	Mrgpra3+Trpv1	Gapdh	Eef1a1	152	138	90.79	144	94.74	131	86.18	32	21.05
Mouse	Mrgpra3+Trpv1	Gapdh	Eno1	152	138	90.79	118	77.63	108	71.05	32	21.05
Mouse	Mrgpra3+Trpv1	Gapdh	Ncbp2	152	138	90.79	57	37.5	52	34.21	32	21.05
Mouse	Mrgpra3+Trpv1	Gapdh	Pgk1	152	138	90.79	102	67.11	100	65.79	32	21.05
Mouse	Mrgpra3+Trpv1	Gapdh	Tpt1	152	138	90.79	128	84.21	119	78.29	32	21.05
Mouse	Mrgpra3+Trpv1	Gfra1	Ret	152	134	88.16	148	97.37	132	86.84	132	86.84
Mouse	Mrgpra3+Trpv1	Ghr	Stat5b	152	121	79.61	89	58.55	86	56.58	86	56.58
Mouse	Mrgpra3+Trpv1	Gipc1	Appl2	152	56	36.84	76	50	36	23.68	22	14.47
Mouse	Mrgpra3+Trpv1	Gipc1	Arhgef12	152	56	36.84	117	76.97	47	30.92	22	14.47
Mouse	Mrgpra3+Trpv1	Gipc1	Gipc2	152	56	36.84	58	38.16	29	19.08	22	14.47
Mouse	Mrgpra3+Trpv1	Gipc1	Myo6	152	56	36.84	91	59.87	41	26.97	22	14.47
Mouse	Mrgpra3+Trpv1	Gpr35	Atpif1	152	64	42.11	143	94.08	61	40.13	61	40.13
Mouse	Mrgpra3+Trpv1	Gria2	Cacng2	152	51	33.55	70	46.05	34	22.37	34	22.37
Mouse	Mrgpra3+Trpv1	Grin1	Calm1	152	100	65.79	145	95.39	97	63.82	54	35.53
Mouse	Mrgpra3+Trpv1	Grin1	Elmo1	152	100	65.79	73	48.03	56	36.84	54	35.53
Mouse	Mrgpra3+Trpv1	Gsk3a	App	152	57	37.5	149	98.03	57	37.5	11	7.24
Mouse	Mrgpra3+Trpv1	Gsk3a	Axin1	152	57	37.5	55	36.18	23	15.13	11	7.24
Mouse	Mrgpra3+Trpv1	Gsk3a	Ctnna1	152	57	37.5	108	71.05	45	29.61	11	7.24
Mouse	Mrgpra3+Trpv1	Gsk3a	Ctnnb1	152	57	37.5	111	73.03	46	30.26	11	7.24
Mouse	Mrgpra3+Trpv1	Gsk3a	Gsk3b	152	57	37.5	148	97.37	56	36.84	11	7.24
Mouse	Mrgpra3+Trpv1	Gsk3a	Gskip	152	57	37.5	62	40.79	31	20.39	11	7.24
Mouse	Mrgpra3+Trpv1	Gsk3a	Ppp3cc	152	57	37.5	105	69.08	45	29.61	11	7.24
Mouse	Mrgpra3+Trpv1	Gsk3a	Prkar1a	152	57	37.5	128	84.21	52	34.21	11	7.24
Mouse	Mrgpra3+Trpv1	Gsk3a	Prune1	152	57	37.5	59	38.82	30	19.74	11	7.24
Mouse	Mrgpra3+Trpv1	Gsk3a	Rcan1	152	57	37.5	114	75	46	30.26	11	7.24
Mouse	Mrgpra3+Trpv1	Gsk3a	Rcan2	152	57	37.5	130	85.53	51	33.55	11	7.24
Mouse	Mrgpra3+Trpv1	Gsk3b	Apc	152	148	97.37	126	82.89	124	81.58	5	3.29
Mouse	Mrgpra3+Trpv1	Gsk3b	App	152	148	97.37	149	98.03	145	95.39	5	3.29
Mouse	Mrgpra3+Trpv1	Gsk3b	Axin1	152	148	97.37	55	36.18	53	34.87	5	3.29
Mouse	Mrgpra3+Trpv1	Gsk3b	Btrc	152	148	97.37	94	61.84	92	60.53	5	3.29
Mouse	Mrgpra3+Trpv1	Gsk3b	Ctnnb1	152	148	97.37	111	73.03	107	70.39	5	3.29
Mouse	Mrgpra3+Trpv1	Gsk3b	Gsk3a	152	148	97.37	57	37.5	56	36.84	5	3.29
Mouse	Mrgpra3+Trpv1	Gsk3b	Gskip	152	148	97.37	62	40.79	62	40.79	5	3.29
Mouse	Mrgpra3+Trpv1	Gsk3b	Ilkap	152	148	97.37	84	55.26	84	55.26	5	3.29
Mouse	Mrgpra3+Trpv1	Gsk3b	Jun	152	148	97.37	47	30.92	47	30.92	5	3.29
Mouse	Mrgpra3+Trpv1	Gsk3b	Map2k7	152	148	97.37	65	42.76	65	42.76	5	3.29
Mouse	Mrgpra3+Trpv1	Gsk3b	Ppp3cc	152	148	97.37	105	69.08	102	67.11	5	3.29
Mouse	Mrgpra3+Trpv1	Gsk3b	Prune1	152	148	97.37	59	38.82	57	37.5	5	3.29
Mouse	Mrgpra3+Trpv1	Gsk3b	Rcan1	152	148	97.37	114	75	111	73.03	5	3.29
Mouse	Mrgpra3+Trpv1	Gsk3b	Smad1	152	148	97.37	85	55.92	85	55.92	5	3.29
Mouse	Mrgpra3+Trpv1	Gspt1	Crbn	152	85	55.92	82	53.95	59	38.82	10	6.58
Mouse	Mrgpra3+Trpv1	Gspt1	Ddb1	152	85	55.92	87	57.24	54	35.53	10	6.58
Mouse	Mrgpra3+Trpv1	Gspt1	Etf1	152	85	55.92	88	57.89	53	34.87	10	6.58
Mouse	Mrgpra3+Trpv1	Gspt1	Fau	152	85	55.92	135	88.82	76	50	10	6.58
Mouse	Mrgpra3+Trpv1	Gspt1	Pabpc1	152	85	55.92	93	61.18	56	36.84	10	6.58
Mouse	Mrgpra3+Trpv1	Gspt1	Rack1	152	85	55.92	91	59.87	60	39.47	10	6.58
Mouse	Mrgpra3+Trpv1	Gspt1	Rpl10	152	85	55.92	126	82.89	75	49.34	10	6.58
Mouse	Mrgpra3+Trpv1	Gspt1	Rpl11	152	85	55.92	125	82.24	72	47.37	10	6.58
Mouse	Mrgpra3+Trpv1	Gspt1	Rpl12	152	85	55.92	100	65.79	61	40.13	10	6.58
Mouse	Mrgpra3+Trpv1	Gspt1	Rpl13	152	85	55.92	125	82.24	71	46.71	10	6.58
Mouse	Mrgpra3+Trpv1	Gspt1	Rpl13a	152	85	55.92	110	72.37	69	45.39	10	6.58
Mouse	Mrgpra3+Trpv1	Gspt1	Rpl14	152	85	55.92	123	80.92	74	48.68	10	6.58
Mouse	Mrgpra3+Trpv1	Gspt1	Rpl15	152	85	55.92	129	84.87	73	48.03	10	6.58
Mouse	Mrgpra3+Trpv1	Gspt1	Rpl17	152	85	55.92	97	63.82	61	40.13	10	6.58
Mouse	Mrgpra3+Trpv1	Gspt1	Rpl18	152	85	55.92	114	75	66	43.42	10	6.58
Mouse	Mrgpra3+Trpv1	Gspt1	Rpl18a	152	85	55.92	108	71.05	63	41.45	10	6.58
Mouse	Mrgpra3+Trpv1	Gspt1	Rpl19	152	85	55.92	134	88.16	75	49.34	10	6.58
Mouse	Mrgpra3+Trpv1	Gspt1	Rpl21	152	85	55.92	125	82.24	77	50.66	10	6.58
Mouse	Mrgpra3+Trpv1	Gspt1	Rpl22	152	85	55.92	74	48.68	47	30.92	10	6.58
Mouse	Mrgpra3+Trpv1	Gspt1	Rpl23	152	85	55.92	117	76.97	68	44.74	10	6.58
Mouse	Mrgpra3+Trpv1	Gspt1	Rpl23a	152	85	55.92	91	59.87	54	35.53	10	6.58
Mouse	Mrgpra3+Trpv1	Gspt1	Rpl24	152	85	55.92	121	79.61	69	45.39	10	6.58
Mouse	Mrgpra3+Trpv1	Gspt1	Rpl26	152	85	55.92	106	69.74	63	41.45	10	6.58
Mouse	Mrgpra3+Trpv1	Gspt1	Rpl27	152	85	55.92	114	75	71	46.71	10	6.58
Mouse	Mrgpra3+Trpv1	Gspt1	Rpl27a	152	85	55.92	129	84.87	82	53.95	10	6.58
Mouse	Mrgpra3+Trpv1	Gspt1	Rpl28	152	85	55.92	126	82.89	73	48.03	10	6.58
Mouse	Mrgpra3+Trpv1	Gspt1	Rpl29	152	85	55.92	114	75	71	46.71	10	6.58
Mouse	Mrgpra3+Trpv1	Gspt1	Rpl3	152	85	55.92	128	84.21	75	49.34	10	6.58
Mouse	Mrgpra3+Trpv1	Gspt1	Rpl30	152	85	55.92	105	69.08	65	42.76	10	6.58
Mouse	Mrgpra3+Trpv1	Gspt1	Rpl31	152	85	55.92	102	67.11	59	38.82	10	6.58
Mouse	Mrgpra3+Trpv1	Gspt1	Rpl32	152	85	55.92	101	66.45	63	41.45	10	6.58
Mouse	Mrgpra3+Trpv1	Gspt1	Rpl34	152	85	55.92	122	80.26	75	49.34	10	6.58
Mouse	Mrgpra3+Trpv1	Gspt1	Rpl35	152	85	55.92	100	65.79	60	39.47	10	6.58
Mouse	Mrgpra3+Trpv1	Gspt1	Rpl35a	152	85	55.92	118	77.63	72	47.37	10	6.58
Mouse	Mrgpra3+Trpv1	Gspt1	Rpl36	152	85	55.92	117	76.97	72	47.37	10	6.58
Mouse	Mrgpra3+Trpv1	Gspt1	Rpl36a	152	85	55.92	93	61.18	62	40.79	10	6.58
Mouse	Mrgpra3+Trpv1	Gspt1	Rpl36al	152	85	55.92	103	67.76	63	41.45	10	6.58
Mouse	Mrgpra3+Trpv1	Gspt1	Rpl37	152	85	55.92	129	84.87	76	50	10	6.58
Mouse	Mrgpra3+Trpv1	Gspt1	Rpl37a	152	85	55.92	127	83.55	75	49.34	10	6.58
Mouse	Mrgpra3+Trpv1	Gspt1	Rpl38	152	85	55.92	130	85.53	78	51.32	10	6.58
Mouse	Mrgpra3+Trpv1	Gspt1	Rpl39	152	85	55.92	109	71.71	67	44.08	10	6.58
Mouse	Mrgpra3+Trpv1	Gspt1	Rpl4	152	85	55.92	94	61.84	55	36.18	10	6.58
Mouse	Mrgpra3+Trpv1	Gspt1	Rpl5	152	85	55.92	117	76.97	70	46.05	10	6.58
Mouse	Mrgpra3+Trpv1	Gspt1	Rpl6	152	85	55.92	129	84.87	71	46.71	10	6.58
Mouse	Mrgpra3+Trpv1	Gspt1	Rpl7	152	85	55.92	101	66.45	66	43.42	10	6.58
Mouse	Mrgpra3+Trpv1	Gspt1	Rpl7a	152	85	55.92	106	69.74	66	43.42	10	6.58
Mouse	Mrgpra3+Trpv1	Gspt1	Rpl8	152	85	55.92	114	75	67	44.08	10	6.58
Mouse	Mrgpra3+Trpv1	Gspt1	Rpl9	152	85	55.92	128	84.21	74	48.68	10	6.58
Mouse	Mrgpra3+Trpv1	Gspt1	Rplp0	152	85	55.92	113	74.34	63	41.45	10	6.58
Mouse	Mrgpra3+Trpv1	Gspt1	Rps10	152	85	55.92	125	82.24	73	48.03	10	6.58
Mouse	Mrgpra3+Trpv1	Gspt1	Rps11	152	85	55.92	132	86.84	79	51.97	10	6.58
Mouse	Mrgpra3+Trpv1	Gspt1	Rps12	152	85	55.92	73	48.03	53	34.87	10	6.58
Mouse	Mrgpra3+Trpv1	Gspt1	Rps13	152	85	55.92	120	78.95	72	47.37	10	6.58
Mouse	Mrgpra3+Trpv1	Gspt1	Rps14	152	85	55.92	102	67.11	63	41.45	10	6.58
Mouse	Mrgpra3+Trpv1	Gspt1	Rps15	152	85	55.92	117	76.97	67	44.08	10	6.58
Mouse	Mrgpra3+Trpv1	Gspt1	Rps15a	152	85	55.92	106	69.74	66	43.42	10	6.58
Mouse	Mrgpra3+Trpv1	Gspt1	Rps16	152	85	55.92	104	68.42	61	40.13	10	6.58
Mouse	Mrgpra3+Trpv1	Gspt1	Rps17	152	85	55.92	80	52.63	53	34.87	10	6.58
Mouse	Mrgpra3+Trpv1	Gspt1	Rps18	152	85	55.92	112	73.68	76	50	10	6.58
Mouse	Mrgpra3+Trpv1	Gspt1	Rps19	152	85	55.92	104	68.42	63	41.45	10	6.58
Mouse	Mrgpra3+Trpv1	Gspt1	Rps2	152	85	55.92	142	93.42	82	53.95	10	6.58
Mouse	Mrgpra3+Trpv1	Gspt1	Rps20	152	85	55.92	137	90.13	77	50.66	10	6.58
Mouse	Mrgpra3+Trpv1	Gspt1	Rps21	152	85	55.92	136	89.47	80	52.63	10	6.58
Mouse	Mrgpra3+Trpv1	Gspt1	Rps23	152	85	55.92	105	69.08	64	42.11	10	6.58
Mouse	Mrgpra3+Trpv1	Gspt1	Rps24	152	85	55.92	110	72.37	64	42.11	10	6.58
Mouse	Mrgpra3+Trpv1	Gspt1	Rps25	152	85	55.92	76	50	45	29.61	10	6.58
Mouse	Mrgpra3+Trpv1	Gspt1	Rps26	152	85	55.92	123	80.92	73	48.03	10	6.58
Mouse	Mrgpra3+Trpv1	Gspt1	Rps27	152	85	55.92	108	71.05	66	43.42	10	6.58
Mouse	Mrgpra3+Trpv1	Gspt1	Rps27a	152	85	55.92	118	77.63	64	42.11	10	6.58
Mouse	Mrgpra3+Trpv1	Gspt1	Rps28	152	85	55.92	114	75	68	44.74	10	6.58
Mouse	Mrgpra3+Trpv1	Gspt1	Rps29	152	85	55.92	134	88.16	78	51.32	10	6.58
Mouse	Mrgpra3+Trpv1	Gspt1	Rps3	152	85	55.92	106	69.74	62	40.79	10	6.58
Mouse	Mrgpra3+Trpv1	Gspt1	Rps4x	152	85	55.92	98	64.47	57	37.5	10	6.58
Mouse	Mrgpra3+Trpv1	Gspt1	Rps5	152	85	55.92	108	71.05	64	42.11	10	6.58
Mouse	Mrgpra3+Trpv1	Gspt1	Rps6	152	85	55.92	97	63.82	59	38.82	10	6.58
Mouse	Mrgpra3+Trpv1	Gspt1	Rps7	152	85	55.92	117	76.97	69	45.39	10	6.58
Mouse	Mrgpra3+Trpv1	Gspt1	Rps8	152	85	55.92	129	84.87	77	50.66	10	6.58
Mouse	Mrgpra3+Trpv1	Gspt1	Rps9	152	85	55.92	119	78.29	70	46.05	10	6.58
Mouse	Mrgpra3+Trpv1	Gspt1	Rpsa	152	85	55.92	121	79.61	67	44.08	10	6.58
Mouse	Mrgpra3+Trpv1	Gspt1	Sec61b	152	85	55.92	56	36.84	44	28.95	10	6.58
Mouse	Mrgpra3+Trpv1	Hdac11	Rsrc1	152	55	36.18	105	69.08	43	28.29	22	14.47
Mouse	Mrgpra3+Trpv1	Hdac11	Wdr45	152	55	36.18	47	30.92	25	16.45	22	14.47
Mouse	Mrgpra3+Trpv1	Hdac2	Arid4b	152	102	67.11	113	74.34	82	53.95	1	0.66
Mouse	Mrgpra3+Trpv1	Hdac2	Cdk2ap1	152	102	67.11	48	31.58	42	27.63	1	0.66
Mouse	Mrgpra3+Trpv1	Hdac2	Chd3	152	102	67.11	82	53.95	55	36.18	1	0.66
Mouse	Mrgpra3+Trpv1	Hdac2	Chd4	152	102	67.11	124	81.58	88	57.89	1	0.66
Mouse	Mrgpra3+Trpv1	Hdac2	Csnk2a1	152	102	67.11	117	76.97	83	54.61	1	0.66
Mouse	Mrgpra3+Trpv1	Hdac2	Gatad1	152	102	67.11	79	51.97	60	39.47	1	0.66
Mouse	Mrgpra3+Trpv1	Hdac2	Gatad2a	152	102	67.11	53	34.87	44	28.95	1	0.66
Mouse	Mrgpra3+Trpv1	Hdac2	Gatad2b	152	102	67.11	109	71.71	82	53.95	1	0.66
Mouse	Mrgpra3+Trpv1	Hdac2	Hif1a	152	102	67.11	71	46.71	53	34.87	1	0.66
Mouse	Mrgpra3+Trpv1	Hdac2	Hmg20a	152	102	67.11	90	59.21	67	44.08	1	0.66
Mouse	Mrgpra3+Trpv1	Hdac2	Ing1	152	102	67.11	47	30.92	34	22.37	1	0.66
Mouse	Mrgpra3+Trpv1	Hdac2	Kdm5a	152	102	67.11	84	55.26	67	44.08	1	0.66
Mouse	Mrgpra3+Trpv1	Hdac2	Mbd2	152	102	67.11	99	65.13	75	49.34	1	0.66
Mouse	Mrgpra3+Trpv1	Hdac2	Mbd3	152	102	67.11	56	36.84	45	29.61	1	0.66
Mouse	Mrgpra3+Trpv1	Hdac2	Mier3	152	102	67.11	47	30.92	40	26.32	1	0.66
Mouse	Mrgpra3+Trpv1	Hdac2	Morf4l1	152	102	67.11	136	89.47	93	61.18	1	0.66
Mouse	Mrgpra3+Trpv1	Hdac2	Morf4l2	152	102	67.11	128	84.21	90	59.21	1	0.66
Mouse	Mrgpra3+Trpv1	Hdac2	Mta1	152	102	67.11	67	44.08	55	36.18	1	0.66
Mouse	Mrgpra3+Trpv1	Hdac2	Mta3	152	102	67.11	95	62.5	74	48.68	1	0.66
Mouse	Mrgpra3+Trpv1	Hdac2	Pcgf6	152	102	67.11	54	35.53	48	31.58	1	0.66
Mouse	Mrgpra3+Trpv1	Hdac2	Phf12	152	102	67.11	73	48.03	59	38.82	1	0.66
Mouse	Mrgpra3+Trpv1	Hdac2	Rb1	152	102	67.11	105	69.08	80	52.63	1	0.66
Mouse	Mrgpra3+Trpv1	Hdac2	Rbbp4	152	102	67.11	71	46.71	55	36.18	1	0.66
Mouse	Mrgpra3+Trpv1	Hdac2	Rbbp7	152	102	67.11	80	52.63	63	41.45	1	0.66
Mouse	Mrgpra3+Trpv1	Hdac2	Sin3b	152	102	67.11	82	53.95	61	40.13	1	0.66
Mouse	Mrgpra3+Trpv1	Hdac2	Smarca5	152	102	67.11	88	57.89	63	41.45	1	0.66
Mouse	Mrgpra3+Trpv1	Hdac2	Stat3	152	102	67.11	134	88.16	93	61.18	1	0.66
Mouse	Mrgpra3+Trpv1	Hdac2	Suds3	152	102	67.11	89	58.55	62	40.79	1	0.66
Mouse	Mrgpra3+Trpv1	Hdac2	Suz12	152	102	67.11	57	37.5	42	27.63	1	0.66
Mouse	Mrgpra3+Trpv1	Hdac2	Trp53	152	102	67.11	51	33.55	41	26.97	1	0.66
Mouse	Mrgpra3+Trpv1	Hdac3	Ncor2	152	77	50.66	96	63.16	60	39.47	46	30.26
Mouse	Mrgpra3+Trpv1	Hdac3	Tbl1x	152	77	50.66	112	73.68	66	43.42	46	30.26
Mouse	Mrgpra3+Trpv1	Hdac3	Tbl1xr1	152	77	50.66	94	61.84	61	40.13	46	30.26
Mouse	Mrgpra3+Trpv1	Hmgb1	Trp53	152	101	66.45	51	33.55	38	25	38	25
Mouse	Mrgpra3+Trpv1	Hrh1	Gnaq	152	83	54.61	140	92.11	83	54.61	72	47.37
Mouse	Mrgpra3+Trpv1	Hrh1	Gnb1	152	83	54.61	147	96.71	81	53.29	72	47.37
Mouse	Mrgpra3+Trpv1	Hrh1	Gng2	152	83	54.61	126	82.89	73	48.03	72	47.37
Mouse	Mrgpra3+Trpv1	Hsp90b1	Ahsa1	152	120	78.95	94	61.84	76	50	22	14.47
Mouse	Mrgpra3+Trpv1	Hsp90b1	Calr	152	120	78.95	120	78.95	105	69.08	22	14.47
Mouse	Mrgpra3+Trpv1	Hsp90b1	Calu	152	120	78.95	55	36.18	48	31.58	22	14.47
Mouse	Mrgpra3+Trpv1	Hsp90b1	Faf2	152	120	78.95	104	68.42	85	55.92	22	14.47
Mouse	Mrgpra3+Trpv1	Hsp90b1	Ganab	152	120	78.95	60	39.47	55	36.18	22	14.47
Mouse	Mrgpra3+Trpv1	Hsp90b1	Os9	152	120	78.95	83	54.61	72	47.37	22	14.47
Mouse	Mrgpra3+Trpv1	Hsp90b1	Ppib	152	120	78.95	107	70.39	90	59.21	22	14.47
Mouse	Mrgpra3+Trpv1	Hsp90b1	Prkcsh	152	120	78.95	66	43.42	62	40.79	22	14.47
Mouse	Mrgpra3+Trpv1	Htr4	Gnai1	152	59	38.82	72	47.37	38	25	38	25
Mouse	Mrgpra3+Trpv1	Htr4	Gnb1	152	59	38.82	147	96.71	59	38.82	38	25
Mouse	Mrgpra3+Trpv1	Htr4	Gng2	152	59	38.82	126	82.89	56	36.84	38	25
Mouse	Mrgpra3+Trpv1	Igf1r	Insr	152	119	78.29	65	42.76	64	42.11	27	17.76
Mouse	Mrgpra3+Trpv1	Igf1r	Kcnip3	152	119	78.29	100	65.79	95	62.5	27	17.76
Mouse	Mrgpra3+Trpv1	Igf1r	Mdm2	152	119	78.29	77	50.66	75	49.34	27	17.76
Mouse	Mrgpra3+Trpv1	Igf1r	Pik3r1	152	119	78.29	127	83.55	105	69.08	27	17.76
Mouse	Mrgpra3+Trpv1	Igf1r	Pik3r3	152	119	78.29	53	34.87	49	32.24	27	17.76
Mouse	Mrgpra3+Trpv1	Igf1r	Ptpn1	152	119	78.29	101	66.45	94	61.84	27	17.76
Mouse	Mrgpra3+Trpv1	Igf1r	Stat3	152	119	78.29	134	88.16	112	73.68	27	17.76
Mouse	Mrgpra3+Trpv1	Irak1	Tab2	152	72	47.37	79	51.97	51	33.55	51	33.55
Mouse	Mrgpra3+Trpv1	Jak1	Il6st	152	138	90.79	141	92.76	131	86.18	105	69.08
Mouse	Mrgpra3+Trpv1	Jak1	Osmr	152	138	90.79	113	74.34	107	70.39	105	69.08
Mouse	Mrgpra3+Trpv1	Kalrn	Rac1	152	106	69.74	99	65.13	73	48.03	73	48.03
Mouse	Mrgpra3+Trpv1	Kcnd3	Kcnip1	152	94	61.84	101	66.45	81	53.29	32	21.05
Mouse	Mrgpra3+Trpv1	Kcnd3	Kcnip2	152	94	61.84	59	38.82	37	24.34	32	21.05
Mouse	Mrgpra3+Trpv1	Keap1	Cul1	152	59	38.82	115	75.66	48	31.58	8	5.26
Mouse	Mrgpra3+Trpv1	Keap1	Cul3	152	59	38.82	119	78.29	52	34.21	8	5.26
Mouse	Mrgpra3+Trpv1	Keap1	Dpp3	152	59	38.82	103	67.76	49	32.24	8	5.26
Mouse	Mrgpra3+Trpv1	Keap1	Etf1	152	59	38.82	88	57.89	35	23.03	8	5.26
Mouse	Mrgpra3+Trpv1	Keap1	Fbxl17	152	59	38.82	117	76.97	50	32.89	8	5.26
Mouse	Mrgpra3+Trpv1	Keap1	Klhl3	152	59	38.82	79	51.97	35	23.03	8	5.26
Mouse	Mrgpra3+Trpv1	Keap1	Nfe2l2	152	59	38.82	77	50.66	39	25.66	8	5.26
Mouse	Mrgpra3+Trpv1	Keap1	Nipsnap2	152	59	38.82	79	51.97	43	28.29	8	5.26
Mouse	Mrgpra3+Trpv1	Keap1	Pgam5	152	59	38.82	63	41.45	32	21.05	8	5.26
Mouse	Mrgpra3+Trpv1	Keap1	Ptma	152	59	38.82	132	86.84	56	36.84	8	5.26
Mouse	Mrgpra3+Trpv1	Keap1	Skp1a	152	59	38.82	133	87.5	55	36.18	8	5.26
Mouse	Mrgpra3+Trpv1	Keap1	Sqstm1	152	59	38.82	128	84.21	56	36.84	8	5.26
Mouse	Mrgpra3+Trpv1	Lap3	Ndufs5	152	73	48.03	108	71.05	65	42.76	65	42.76
Mouse	Mrgpra3+Trpv1	Lats1	Lats2	152	73	48.03	78	51.32	50	32.89	25	16.45
Mouse	Mrgpra3+Trpv1	Lats1	Mob1b	152	73	48.03	72	47.37	45	29.61	25	16.45
Mouse	Mrgpra3+Trpv1	Lats1	Nf2	152	73	48.03	68	44.74	43	28.29	25	16.45
Mouse	Mrgpra3+Trpv1	Lats2	Lats1	152	78	51.32	73	48.03	50	32.89	25	16.45
Mouse	Mrgpra3+Trpv1	Lats2	Mob1b	152	78	51.32	72	47.37	50	32.89	25	16.45
Mouse	Mrgpra3+Trpv1	Lats2	Nf2	152	78	51.32	68	44.74	43	28.29	25	16.45
Mouse	Mrgpra3+Trpv1	Ldlr	Apoe	152	88	57.89	109	71.71	69	45.39	53	34.87
Mouse	Mrgpra3+Trpv1	Ldlr	Lrpap1	152	88	57.89	89	58.55	61	40.13	53	34.87
Mouse	Mrgpra3+Trpv1	Lgals1	Alcam	152	70	46.05	132	86.84	63	41.45	63	41.45
Mouse	Mrgpra3+Trpv1	Lgals3	Lgals9	152	60	39.47	107	70.39	44	28.95	44	28.95
Mouse	Mrgpra3+Trpv1	Lrp1	Apbb1	152	81	53.29	91	59.87	54	35.53	40	26.32
Mouse	Mrgpra3+Trpv1	Lrp1	Apoe	152	81	53.29	109	71.71	60	39.47	40	26.32
Mouse	Mrgpra3+Trpv1	Lrp1	Lrpap1	152	81	53.29	89	58.55	56	36.84	40	26.32
Mouse	Mrgpra3+Trpv1	Maoa	Glyr1	152	61	40.13	107	70.39	55	36.18	55	36.18
Mouse	Mrgpra3+Trpv1	Map2k1	Araf	152	106	69.74	99	65.13	77	50.66	16	10.53
Mouse	Mrgpra3+Trpv1	Map2k1	Braf	152	106	69.74	107	70.39	83	54.61	16	10.53
Mouse	Mrgpra3+Trpv1	Map2k1	Hspa8	152	106	69.74	147	96.71	102	67.11	16	10.53
Mouse	Mrgpra3+Trpv1	Map2k1	Kras	152	106	69.74	107	70.39	84	55.26	16	10.53
Mouse	Mrgpra3+Trpv1	Map2k1	Ksr2	152	106	69.74	116	76.32	87	57.24	16	10.53
Mouse	Mrgpra3+Trpv1	Map2k1	Map2k2	152	106	69.74	109	71.71	81	53.29	16	10.53
Mouse	Mrgpra3+Trpv1	Map2k1	Map3k1	152	106	69.74	49	32.24	43	28.29	16	10.53
Mouse	Mrgpra3+Trpv1	Map2k1	Mapk1	152	106	69.74	119	78.29	91	59.87	16	10.53
Mouse	Mrgpra3+Trpv1	Map2k1	Mapk3	152	106	69.74	138	90.79	95	62.5	16	10.53
Mouse	Mrgpra3+Trpv1	Map2k1	Raf1	152	106	69.74	102	67.11	76	50	16	10.53
Mouse	Mrgpra3+Trpv1	Map2k1	Ywhab	152	106	69.74	124	81.58	89	58.55	16	10.53
Mouse	Mrgpra3+Trpv1	Map2k1	Ywhaq	152	106	69.74	123	80.92	89	58.55	16	10.53
Mouse	Mrgpra3+Trpv1	Map2k1	Ywhaz	152	106	69.74	124	81.58	90	59.21	16	10.53
Mouse	Mrgpra3+Trpv1	Map2k2	Araf	152	109	71.71	99	65.13	76	50	40	26.32
Mouse	Mrgpra3+Trpv1	Map2k2	Braf	152	109	71.71	107	70.39	86	56.58	40	26.32
Mouse	Mrgpra3+Trpv1	Map2k2	Map2k1	152	109	71.71	106	69.74	81	53.29	40	26.32
Mouse	Mrgpra3+Trpv1	Map2k2	Mapk1	152	109	71.71	119	78.29	90	59.21	40	26.32
Mouse	Mrgpra3+Trpv1	Map2k2	Mapk3	152	109	71.71	138	90.79	99	65.13	40	26.32
Mouse	Mrgpra3+Trpv1	Map2k2	Raf1	152	109	71.71	102	67.11	83	54.61	40	26.32
Mouse	Mrgpra3+Trpv1	Map2k2	Ywhab	152	109	71.71	124	81.58	89	58.55	40	26.32
Mouse	Mrgpra3+Trpv1	Map2k2	Ywhaq	152	109	71.71	123	80.92	96	63.16	40	26.32
Mouse	Mrgpra3+Trpv1	Map3k14	Chuk	152	65	42.76	96	63.16	59	38.82	46	30.26
Mouse	Mrgpra3+Trpv1	Map3k14	Ikbkb	152	65	42.76	75	49.34	48	31.58	46	30.26
Mouse	Mrgpra3+Trpv1	Map3k7	Chuk	152	76	50	96	63.16	64	42.11	16	10.53
Mouse	Mrgpra3+Trpv1	Map3k7	Map2k4	152	76	50	104	68.42	63	41.45	16	10.53
Mouse	Mrgpra3+Trpv1	Map3k7	Map2k7	152	76	50	65	42.76	40	26.32	16	10.53
Mouse	Mrgpra3+Trpv1	Map3k7	Nlk	152	76	50	115	75.66	71	46.71	16	10.53
Mouse	Mrgpra3+Trpv1	Map3k7	Ruvbl1	152	76	50	56	36.84	39	25.66	16	10.53
Mouse	Mrgpra3+Trpv1	Map3k7	Tab2	152	76	50	79	51.97	54	35.53	16	10.53
Mouse	Mrgpra3+Trpv1	Map4k4	Fgfr1op2	152	114	75	78	51.32	70	46.05	50	32.89
Mouse	Mrgpra3+Trpv1	Map4k4	Mink1	152	114	75	112	73.68	91	59.87	50	32.89
Mouse	Mrgpra3+Trpv1	Map4k4	Strn	152	114	75	84	55.26	79	51.97	50	32.89
Mouse	Mrgpra3+Trpv1	Map4k4	Strn3	152	114	75	113	74.34	102	67.11	50	32.89
Mouse	Mrgpra3+Trpv1	Mapk1	Arrb2	152	119	78.29	55	36.18	53	34.87	5	3.29
Mouse	Mrgpra3+Trpv1	Mapk1	Atf2	152	119	78.29	113	74.34	103	67.76	5	3.29
Mouse	Mrgpra3+Trpv1	Mapk1	Dhps	152	119	78.29	82	53.95	72	47.37	5	3.29
Mouse	Mrgpra3+Trpv1	Mapk1	Ets1	152	119	78.29	73	48.03	67	44.08	5	3.29
Mouse	Mrgpra3+Trpv1	Mapk1	Map2k1	152	119	78.29	106	69.74	91	59.87	5	3.29
Mouse	Mrgpra3+Trpv1	Mapk1	Map2k2	152	119	78.29	109	71.71	90	59.21	5	3.29
Mouse	Mrgpra3+Trpv1	Mapk1	Mapk3	152	119	78.29	138	90.79	105	69.08	5	3.29
Mouse	Mrgpra3+Trpv1	Mapk1	Mapkapk2	152	119	78.29	51	33.55	50	32.89	5	3.29
Mouse	Mrgpra3+Trpv1	Mapk1	Mknk2	152	119	78.29	47	30.92	42	27.63	5	3.29
Mouse	Mrgpra3+Trpv1	Mapk1	Ptprr	152	119	78.29	46	30.26	43	28.29	5	3.29
Mouse	Mrgpra3+Trpv1	Mapk1	Rps6ka3	152	119	78.29	116	76.32	103	67.76	5	3.29
Mouse	Mrgpra3+Trpv1	Mapk1	Shc1	152	119	78.29	115	75.66	99	65.13	5	3.29
Mouse	Mrgpra3+Trpv1	Mapk1	Stat3	152	119	78.29	134	88.16	112	73.68	5	3.29
Mouse	Mrgpra3+Trpv1	Mapk1	Trp53	152	119	78.29	51	33.55	46	30.26	5	3.29
Mouse	Mrgpra3+Trpv1	Mapk11	Atf2	152	125	82.24	113	74.34	105	69.08	45	29.61
Mouse	Mrgpra3+Trpv1	Mapk11	Mapkapk2	152	125	82.24	51	33.55	48	31.58	45	29.61
Mouse	Mrgpra3+Trpv1	Mapk14	Akt1	152	103	67.76	94	61.84	68	44.74	8	5.26
Mouse	Mrgpra3+Trpv1	Mapk14	Atf2	152	103	67.76	113	74.34	95	62.5	8	5.26
Mouse	Mrgpra3+Trpv1	Mapk14	Btrc	152	103	67.76	94	61.84	84	55.26	8	5.26
Mouse	Mrgpra3+Trpv1	Mapk14	Camkk2	152	103	67.76	72	47.37	58	38.16	8	5.26
Mouse	Mrgpra3+Trpv1	Mapk14	Map2k3	152	103	67.76	64	42.11	57	37.5	8	5.26
Mouse	Mrgpra3+Trpv1	Mapk14	Mapk10	152	103	67.76	129	84.87	100	65.79	8	5.26
Mouse	Mrgpra3+Trpv1	Mapk14	Mapk3	152	103	67.76	138	90.79	91	59.87	8	5.26
Mouse	Mrgpra3+Trpv1	Mapk14	Mapkapk2	152	103	67.76	51	33.55	46	30.26	8	5.26
Mouse	Mrgpra3+Trpv1	Mapk14	Mef2a	152	103	67.76	121	79.61	100	65.79	8	5.26
Mouse	Mrgpra3+Trpv1	Mapk14	Mknk2	152	103	67.76	47	30.92	40	26.32	8	5.26
Mouse	Mrgpra3+Trpv1	Mapk14	Ptprr	152	103	67.76	46	30.26	41	26.97	8	5.26
Mouse	Mrgpra3+Trpv1	Mapk3	Arrb2	152	138	90.79	55	36.18	44	28.95	7	4.61
Mouse	Mrgpra3+Trpv1	Mapk3	Braf	152	138	90.79	107	70.39	98	64.47	7	4.61
Mouse	Mrgpra3+Trpv1	Mapk3	Dapk1	152	138	90.79	119	78.29	106	69.74	7	4.61
Mouse	Mrgpra3+Trpv1	Mapk3	Dhps	152	138	90.79	82	53.95	72	47.37	7	4.61
Mouse	Mrgpra3+Trpv1	Mapk3	Ilk	152	138	90.79	85	55.92	80	52.63	7	4.61
Mouse	Mrgpra3+Trpv1	Mapk3	Map2k1	152	138	90.79	106	69.74	95	62.5	7	4.61
Mouse	Mrgpra3+Trpv1	Mapk3	Map2k2	152	138	90.79	109	71.71	99	65.13	7	4.61
Mouse	Mrgpra3+Trpv1	Mapk3	Map3k1	152	138	90.79	49	32.24	45	29.61	7	4.61
Mouse	Mrgpra3+Trpv1	Mapk3	Mapk1	152	138	90.79	119	78.29	105	69.08	7	4.61
Mouse	Mrgpra3+Trpv1	Mapk3	Mapk14	152	138	90.79	103	67.76	91	59.87	7	4.61
Mouse	Mrgpra3+Trpv1	Mapk3	Mapkapk2	152	138	90.79	51	33.55	46	30.26	7	4.61
Mouse	Mrgpra3+Trpv1	Mapk3	Rps6ka2	152	138	90.79	119	78.29	109	71.71	7	4.61
Mouse	Mrgpra3+Trpv1	Mapk3	Rps6ka3	152	138	90.79	116	76.32	103	67.76	7	4.61
Mouse	Mrgpra3+Trpv1	Mapk7	Map2k5	152	68	44.74	90	59.21	51	33.55	49	32.24
Mouse	Mrgpra3+Trpv1	Mapk7	Mef2a	152	68	44.74	121	79.61	66	43.42	49	32.24
Mouse	Mrgpra3+Trpv1	Mapkapk2	Akt1	152	51	33.55	94	61.84	36	23.68	28	18.42
Mouse	Mrgpra3+Trpv1	Mapkapk2	Hspb1	152	51	33.55	107	70.39	36	23.68	28	18.42
Mouse	Mrgpra3+Trpv1	Mapkapk2	Mapk1	152	51	33.55	119	78.29	50	32.89	28	18.42
Mouse	Mrgpra3+Trpv1	Mapkapk2	Mapk11	152	51	33.55	125	82.24	48	31.58	28	18.42
Mouse	Mrgpra3+Trpv1	Mapkapk2	Mapk14	152	51	33.55	103	67.76	46	30.26	28	18.42
Mouse	Mrgpra3+Trpv1	Mapkapk2	Mapk3	152	51	33.55	138	90.79	46	30.26	28	18.42
Mouse	Mrgpra3+Trpv1	Mapt	Apoe	152	144	94.74	109	71.71	105	69.08	17	11.18
Mouse	Mrgpra3+Trpv1	Mapt	App	152	144	94.74	149	98.03	142	93.42	17	11.18
Mouse	Mrgpra3+Trpv1	Mapt	Armc1	152	144	94.74	71	46.71	69	45.39	17	11.18
Mouse	Mrgpra3+Trpv1	Mapt	Bin1	152	144	94.74	128	84.21	125	82.24	17	11.18
Mouse	Mrgpra3+Trpv1	Mapt	Fkbp5	152	144	94.74	88	57.89	87	57.24	17	11.18
Mouse	Mrgpra3+Trpv1	Mapt	Fyn	152	144	94.74	102	67.11	102	67.11	17	11.18
Mouse	Mrgpra3+Trpv1	Mapt	Hsp90aa1	152	144	94.74	131	86.18	123	80.92	17	11.18
Mouse	Mrgpra3+Trpv1	Mapt	Hsp90ab1	152	144	94.74	147	96.71	139	91.45	17	11.18
Mouse	Mrgpra3+Trpv1	Mapt	Hspa8	152	144	94.74	147	96.71	139	91.45	17	11.18
Mouse	Mrgpra3+Trpv1	Mapt	Mapre1	152	144	94.74	121	79.61	116	76.32	17	11.18
Mouse	Mrgpra3+Trpv1	Mapt	Mark2	152	144	94.74	117	76.97	116	76.32	17	11.18
Mouse	Mrgpra3+Trpv1	Mapt	Src	152	144	94.74	65	42.76	65	42.76	17	11.18
Mouse	Mrgpra3+Trpv1	Mapt	Ube2w	152	144	94.74	111	73.03	110	72.37	17	11.18
Mouse	Mrgpra3+Trpv1	Mapt	Ywhaz	152	144	94.74	124	81.58	119	78.29	17	11.18
Mouse	Mrgpra3+Trpv1	Mark1	Mark2	152	61	40.13	117	76.97	54	35.53	54	35.53
Mouse	Mrgpra3+Trpv1	Mark2	Kras	152	117	76.97	107	70.39	94	61.84	27	17.76
Mouse	Mrgpra3+Trpv1	Mark2	Mapt	152	117	76.97	144	94.74	116	76.32	27	17.76
Mouse	Mrgpra3+Trpv1	Mark2	Mark1	152	117	76.97	61	40.13	54	35.53	27	17.76
Mouse	Mrgpra3+Trpv1	Mark2	Mark3	152	117	76.97	102	67.11	90	59.21	27	17.76
Mouse	Mrgpra3+Trpv1	Mark2	Mtcl1	152	117	76.97	129	84.87	106	69.74	27	17.76
Mouse	Mrgpra3+Trpv1	Mark2	Prkci	152	117	76.97	58	38.16	52	34.21	27	17.76
Mouse	Mrgpra3+Trpv1	Mark3	Clasp2	152	102	67.11	123	80.92	99	65.13	64	42.11
Mouse	Mrgpra3+Trpv1	Mark3	Mark2	152	102	67.11	117	76.97	90	59.21	64	42.11
Mouse	Mrgpra3+Trpv1	Mark3	Mark4	152	102	67.11	83	54.61	70	46.05	64	42.11
Mouse	Mrgpra3+Trpv1	Mark4	Mark3	152	83	54.61	102	67.11	70	46.05	70	46.05
Mouse	Mrgpra3+Trpv1	Mcl1	Bax	152	59	38.82	100	65.79	44	28.95	8	5.26
Mouse	Mrgpra3+Trpv1	Mcl1	Becn1	152	59	38.82	83	54.61	43	28.29	8	5.26
Mouse	Mrgpra3+Trpv1	Mcl1	Bid	152	59	38.82	53	34.87	33	21.71	8	5.26
Mouse	Mrgpra3+Trpv1	Mcl1	Huwe1	152	59	38.82	128	84.21	55	36.18	8	5.26
Mouse	Mrgpra3+Trpv1	Mcl1	Prkaa1	152	59	38.82	65	42.76	29	19.08	8	5.26
Mouse	Mrgpra3+Trpv1	Mcl1	Prkab2	152	59	38.82	90	59.21	43	28.29	8	5.26
Mouse	Mrgpra3+Trpv1	Mcl1	Prkag1	152	59	38.82	58	38.16	29	19.08	8	5.26
Mouse	Mrgpra3+Trpv1	Mcl1	Tnks2	152	59	38.82	100	65.79	42	27.63	8	5.26
Mouse	Mrgpra3+Trpv1	Mgll	mt-Nd1	152	58	38.16	130	85.53	53	34.87	16	10.53
Mouse	Mrgpra3+Trpv1	Mgll	mt-Nd2	152	58	38.16	136	89.47	54	35.53	16	10.53
Mouse	Mrgpra3+Trpv1	Mgll	mt-Nd3	152	58	38.16	92	60.53	43	28.29	16	10.53
Mouse	Mrgpra3+Trpv1	Mgll	mt-Nd4	152	58	38.16	135	88.82	55	36.18	16	10.53
Mouse	Mrgpra3+Trpv1	Mgll	mt-Nd5	152	58	38.16	94	61.84	43	28.29	16	10.53
Mouse	Mrgpra3+Trpv1	Mgll	Ndufa12	152	58	38.16	67	44.08	33	21.71	16	10.53
Mouse	Mrgpra3+Trpv1	Mgll	Ndufa13	152	58	38.16	112	73.68	52	34.21	16	10.53
Mouse	Mrgpra3+Trpv1	Mgll	Ndufa2	152	58	38.16	96	63.16	45	29.61	16	10.53
Mouse	Mrgpra3+Trpv1	Mgll	Ndufa5	152	58	38.16	100	65.79	44	28.95	16	10.53
Mouse	Mrgpra3+Trpv1	Mgll	Ndufa6	152	58	38.16	86	56.58	38	25	16	10.53
Mouse	Mrgpra3+Trpv1	Mgll	Ndufa8	152	58	38.16	87	57.24	42	27.63	16	10.53
Mouse	Mrgpra3+Trpv1	Mgll	Ndufb10	152	58	38.16	80	52.63	40	26.32	16	10.53
Mouse	Mrgpra3+Trpv1	Mgll	Ndufb3	152	58	38.16	109	71.71	50	32.89	16	10.53
Mouse	Mrgpra3+Trpv1	Mgll	Ndufb7	152	58	38.16	74	48.68	34	22.37	16	10.53
Mouse	Mrgpra3+Trpv1	Mgll	Ndufb8	152	58	38.16	126	82.89	51	33.55	16	10.53
Mouse	Mrgpra3+Trpv1	Mgll	Ndufb9	152	58	38.16	113	74.34	51	33.55	16	10.53
Mouse	Mrgpra3+Trpv1	Mgll	Ndufs1	152	58	38.16	92	60.53	46	30.26	16	10.53
Mouse	Mrgpra3+Trpv1	Mgll	Ndufs2	152	58	38.16	85	55.92	39	25.66	16	10.53
Mouse	Mrgpra3+Trpv1	Mgll	Ndufs3	152	58	38.16	88	57.89	38	25	16	10.53
Mouse	Mrgpra3+Trpv1	Mgll	Ndufs4	152	58	38.16	112	73.68	45	29.61	16	10.53
Mouse	Mrgpra3+Trpv1	Mgll	Ndufs6	152	58	38.16	74	48.68	35	23.03	16	10.53
Mouse	Mrgpra3+Trpv1	Mgll	Ndufs7	152	58	38.16	106	69.74	48	31.58	16	10.53
Mouse	Mrgpra3+Trpv1	Mgll	Ndufs8	152	58	38.16	77	50.66	34	22.37	16	10.53
Mouse	Mrgpra3+Trpv1	Mgll	Ndufv1	152	58	38.16	83	54.61	44	28.95	16	10.53
Mouse	Mrgpra3+Trpv1	Mgll	Ndufv2	152	58	38.16	97	63.82	43	28.29	16	10.53
Mouse	Mrgpra3+Trpv1	Mif	Dlat	152	83	54.61	79	51.97	53	34.87	20	13.16
Mouse	Mrgpra3+Trpv1	Mif	Park7	152	83	54.61	104	68.42	73	48.03	20	13.16
Mouse	Mrgpra3+Trpv1	Mif	Pdha1	152	83	54.61	93	61.18	64	42.11	20	13.16
Mouse	Mrgpra3+Trpv1	Mif	Pdhb	152	83	54.61	79	51.97	53	34.87	20	13.16
Mouse	Mrgpra3+Trpv1	Mif	Pdhx	152	83	54.61	64	42.11	36	23.68	20	13.16
Mouse	Mrgpra3+Trpv1	Mknk2	Mapk1	152	47	30.92	119	78.29	42	27.63	38	25
Mouse	Mrgpra3+Trpv1	Mknk2	Mapk14	152	47	30.92	103	67.76	40	26.32	38	25
Mouse	Mrgpra3+Trpv1	Mrgprx1	Gnas	152	109	71.71	152	100	109	71.71	95	62.5
Mouse	Mrgpra3+Trpv1	Mrgprx1	Gnb1	152	109	71.71	147	96.71	107	70.39	95	62.5
Mouse	Mrgpra3+Trpv1	Mrgprx1	Gng2	152	109	71.71	126	82.89	96	63.16	95	62.5
Mouse	Mrgpra3+Trpv1	Nalcn	Calm1	152	109	71.71	145	95.39	102	67.11	61	40.13
Mouse	Mrgpra3+Trpv1	Nalcn	Fam155a	152	109	71.71	77	50.66	70	46.05	61	40.13
Mouse	Mrgpra3+Trpv1	Nalcn	Unc79	152	109	71.71	112	73.68	99	65.13	61	40.13
Mouse	Mrgpra3+Trpv1	Nek7	Anks3	152	112	73.68	66	43.42	56	36.84	36	23.68
Mouse	Mrgpra3+Trpv1	Nek7	Nek9	152	112	73.68	74	48.68	62	40.79	36	23.68
Mouse	Mrgpra3+Trpv1	Nfe2l2	Keap1	152	77	50.66	59	38.82	39	25.66	37	24.34
Mouse	Mrgpra3+Trpv1	Nfe2l2	Mafg	152	77	50.66	125	82.24	68	44.74	37	24.34
Mouse	Mrgpra3+Trpv1	Nfkb1	Chuk	152	68	44.74	96	63.16	58	38.16	17	11.18
Mouse	Mrgpra3+Trpv1	Nfkb1	Ctnnb1	152	68	44.74	111	73.03	49	32.24	17	11.18
Mouse	Mrgpra3+Trpv1	Nfkb1	Hsp90ab1	152	68	44.74	147	96.71	64	42.11	17	11.18
Mouse	Mrgpra3+Trpv1	Nfkb1	Ikbkb	152	68	44.74	75	49.34	50	32.89	17	11.18
Mouse	Mrgpra3+Trpv1	Nfkb1	Kpna4	152	68	44.74	108	71.05	62	40.79	17	11.18
Mouse	Mrgpra3+Trpv1	Nfkb1	Nfkbia	152	68	44.74	60	39.47	38	25	17	11.18
Mouse	Mrgpra3+Trpv1	Nfkb1	Spag9	152	68	44.74	124	81.58	64	42.11	17	11.18
Mouse	Mrgpra3+Trpv1	Nfkb1	Stat3	152	68	44.74	134	88.16	65	42.76	17	11.18
Mouse	Mrgpra3+Trpv1	Nfkb1	Tnip1	152	68	44.74	69	45.39	40	26.32	17	11.18
Mouse	Mrgpra3+Trpv1	Ngfr	Ntrk1	152	77	50.66	113	74.34	69	45.39	9	5.92
Mouse	Mrgpra3+Trpv1	Ngfr	Ripk2	152	77	50.66	55	36.18	28	18.42	9	5.92
Mouse	Mrgpra3+Trpv1	Ngfr	Sort1	152	77	50.66	47	30.92	26	17.11	9	5.92
Mouse	Mrgpra3+Trpv1	Ngfr	Tradd	152	77	50.66	48	31.58	33	21.71	9	5.92
Mouse	Mrgpra3+Trpv1	Nisch	Pik3r1	152	119	78.29	127	83.55	105	69.08	26	17.11
Mouse	Mrgpra3+Trpv1	Nisch	Pik3r2	152	119	78.29	71	46.71	58	38.16	26	17.11
Mouse	Mrgpra3+Trpv1	Nisch	Pik3r3	152	119	78.29	53	34.87	45	29.61	26	17.11
Mouse	Mrgpra3+Trpv1	Npepps	Lrrc8b	152	134	88.16	113	74.34	104	68.42	104	68.42
Mouse	Mrgpra3+Trpv1	Nr3c1	Camk2g	152	60	39.47	119	78.29	51	33.55	19	12.5
Mouse	Mrgpra3+Trpv1	Nr3c1	Hsp90aa1	152	60	39.47	131	86.18	50	32.89	19	12.5
Mouse	Mrgpra3+Trpv1	Nr3c1	Ncoa1	152	60	39.47	113	74.34	58	38.16	19	12.5
Mouse	Mrgpra3+Trpv1	Nr3c1	Ncoa2	152	60	39.47	111	73.03	56	36.84	19	12.5
Mouse	Mrgpra3+Trpv1	Nr3c1	Ncoa3	152	60	39.47	75	49.34	38	25	19	12.5
Mouse	Mrgpra3+Trpv1	Nr3c1	Ncor1	152	60	39.47	127	83.55	59	38.82	19	12.5
Mouse	Mrgpra3+Trpv1	Nr3c1	Ptges3	152	60	39.47	120	78.95	51	33.55	19	12.5
Mouse	Mrgpra3+Trpv1	Nr3c1	Stip1	152	60	39.47	95	62.5	39	25.66	19	12.5
Mouse	Mrgpra3+Trpv1	Nrp1	Plxna2	152	118	77.63	120	78.95	108	71.05	108	71.05
Mouse	Mrgpra3+Trpv1	Ntrk1	Ngfr	152	113	74.34	77	50.66	69	45.39	29	19.08
Mouse	Mrgpra3+Trpv1	Ntrk1	Plcg1	152	113	74.34	53	34.87	42	27.63	29	19.08
Mouse	Mrgpra3+Trpv1	Ntrk1	Shc1	152	113	74.34	115	75.66	87	57.24	29	19.08
Mouse	Mrgpra3+Trpv1	Oprm1	Gnai1	152	133	87.5	72	47.37	65	42.76	62	40.79
Mouse	Mrgpra3+Trpv1	Oprm1	Gnb1	152	133	87.5	147	96.71	131	86.18	62	40.79
Mouse	Mrgpra3+Trpv1	Oprm1	Gng2	152	133	87.5	126	82.89	114	75	62	40.79
Mouse	Mrgpra3+Trpv1	Orai1	Calm1	152	54	35.53	145	95.39	54	35.53	39	25.66
Mouse	Mrgpra3+Trpv1	Orai1	Stim1	152	54	35.53	94	61.84	39	25.66	39	25.66
Mouse	Mrgpra3+Trpv1	Osmr	Jak1	152	113	74.34	138	90.79	107	70.39	107	70.39
Mouse	Mrgpra3+Trpv1	Pabpc1	Atxn2	152	93	61.18	106	69.74	71	46.71	3	1.97
Mouse	Mrgpra3+Trpv1	Pabpc1	Atxn2l	152	93	61.18	108	71.05	74	48.68	3	1.97
Mouse	Mrgpra3+Trpv1	Pabpc1	Carm1	152	93	61.18	70	46.05	54	35.53	3	1.97
Mouse	Mrgpra3+Trpv1	Pabpc1	Eif4e	152	93	61.18	101	66.45	71	46.71	3	1.97
Mouse	Mrgpra3+Trpv1	Pabpc1	Eif4g1	152	93	61.18	135	88.82	87	57.24	3	1.97
Mouse	Mrgpra3+Trpv1	Pabpc1	Eif4g3	152	93	61.18	113	74.34	75	49.34	3	1.97
Mouse	Mrgpra3+Trpv1	Pabpc1	Elavl2	152	93	61.18	142	93.42	88	57.89	3	1.97
Mouse	Mrgpra3+Trpv1	Pabpc1	Gspt1	152	93	61.18	85	55.92	56	36.84	3	1.97
Mouse	Mrgpra3+Trpv1	Pabpc1	Hnrnpc	152	93	61.18	112	73.68	73	48.03	3	1.97
Mouse	Mrgpra3+Trpv1	Pabpc1	Hnrnpk	152	93	61.18	128	84.21	84	55.26	3	1.97
Mouse	Mrgpra3+Trpv1	Pabpc1	Larp4	152	93	61.18	89	58.55	63	41.45	3	1.97
Mouse	Mrgpra3+Trpv1	Pabpc1	Larp4b	152	93	61.18	118	77.63	77	50.66	3	1.97
Mouse	Mrgpra3+Trpv1	Pabpc1	Ncbp2	152	93	61.18	57	37.5	47	30.92	3	1.97
Mouse	Mrgpra3+Trpv1	Pabpc1	Paip1	152	93	61.18	101	66.45	71	46.71	3	1.97
Mouse	Mrgpra3+Trpv1	Pabpc1	Paip2	152	93	61.18	120	78.95	76	50	3	1.97
Mouse	Mrgpra3+Trpv1	Pabpc1	Paip2b	152	93	61.18	50	32.89	39	25.66	3	1.97
Mouse	Mrgpra3+Trpv1	Pabpc1	Pan2	152	93	61.18	53	34.87	39	25.66	3	1.97
Mouse	Mrgpra3+Trpv1	Pabpc1	Pan3	152	93	61.18	109	71.71	72	47.37	3	1.97
Mouse	Mrgpra3+Trpv1	Pabpc1	Rbm4	152	93	61.18	54	35.53	40	26.32	3	1.97
Mouse	Mrgpra3+Trpv1	Pabpc1	Rbm8a	152	93	61.18	56	36.84	45	29.61	3	1.97
Mouse	Mrgpra3+Trpv1	Pabpc1	Smg1	152	93	61.18	110	72.37	75	49.34	3	1.97
Mouse	Mrgpra3+Trpv1	Pabpc1	Tnrc6a	152	93	61.18	109	71.71	75	49.34	3	1.97
Mouse	Mrgpra3+Trpv1	Pabpc1	Tnrc6c	152	93	61.18	111	73.03	77	50.66	3	1.97
Mouse	Mrgpra3+Trpv1	Pabpc1	Tob1	152	93	61.18	53	34.87	40	26.32	3	1.97
Mouse	Mrgpra3+Trpv1	Pabpc1	Ubr5	152	93	61.18	124	81.58	81	53.29	3	1.97
Mouse	Mrgpra3+Trpv1	Pabpc1	Upf1	152	93	61.18	50	32.89	36	23.68	3	1.97
Mouse	Mrgpra3+Trpv1	Parp1	Aplf	152	53	34.87	48	31.58	26	17.11	3	1.97
Mouse	Mrgpra3+Trpv1	Parp1	Hpf1	152	53	34.87	57	37.5	28	18.42	3	1.97
Mouse	Mrgpra3+Trpv1	Parp1	Macrod1	152	53	34.87	67	44.08	32	21.05	3	1.97
Mouse	Mrgpra3+Trpv1	Parp1	Ncbp2	152	53	34.87	57	37.5	31	20.39	3	1.97
Mouse	Mrgpra3+Trpv1	Parp1	Polb	152	53	34.87	109	71.71	41	26.97	3	1.97
Mouse	Mrgpra3+Trpv1	Parp1	Rnf146	152	53	34.87	59	38.82	31	20.39	3	1.97
Mouse	Mrgpra3+Trpv1	Parp1	Ssrp1	152	53	34.87	46	30.26	24	15.79	3	1.97
Mouse	Mrgpra3+Trpv1	Pde6d	Arl16	152	95	62.5	47	30.92	28	18.42	11	7.24
Mouse	Mrgpra3+Trpv1	Pde6d	Arl2	152	95	62.5	82	53.95	56	36.84	11	7.24
Mouse	Mrgpra3+Trpv1	Pde6d	Arl3	152	95	62.5	82	53.95	56	36.84	11	7.24
Mouse	Mrgpra3+Trpv1	Pde6d	Rheb	152	95	62.5	119	78.29	79	51.97	11	7.24
Mouse	Mrgpra3+Trpv1	Pde6d	Rpgr	152	95	62.5	50	32.89	39	25.66	11	7.24
Mouse	Mrgpra3+Trpv1	Pick1	Atp6ap1	152	56	36.84	110	72.37	40	26.32	40	26.32
Mouse	Mrgpra3+Trpv1	Pik3ca	Pik3r1	152	93	61.18	127	83.55	81	53.29	21	13.82
Mouse	Mrgpra3+Trpv1	Pik3ca	Pik3r2	152	93	61.18	71	46.71	51	33.55	21	13.82
Mouse	Mrgpra3+Trpv1	Pik3ca	Pik3r3	152	93	61.18	53	34.87	40	26.32	21	13.82
Mouse	Mrgpra3+Trpv1	Pik3ca	Ptpn11	152	93	61.18	93	61.18	67	44.08	21	13.82
Mouse	Mrgpra3+Trpv1	Pik3cd	Pik3r1	152	66	43.42	127	83.55	58	38.16	58	38.16
Mouse	Mrgpra3+Trpv1	Pip5k1c	Pip5k1a	152	81	53.29	86	56.58	56	36.84	26	17.11
Mouse	Mrgpra3+Trpv1	Pip5k1c	Rabggtb	152	81	53.29	82	53.95	52	34.21	26	17.11
Mouse	Mrgpra3+Trpv1	Pip5k1c	Tln1	152	81	53.29	76	50	50	32.89	26	17.11
Mouse	Mrgpra3+Trpv1	Ppid	App	152	63	41.45	149	98.03	62	40.79	62	40.79
Mouse	Mrgpra3+Trpv1	Prkaca	Akap11	152	75	49.34	130	85.53	68	44.74	7	4.61
Mouse	Mrgpra3+Trpv1	Prkaca	Akap7	152	75	49.34	68	44.74	42	27.63	7	4.61
Mouse	Mrgpra3+Trpv1	Prkaca	Akap9	152	75	49.34	119	78.29	68	44.74	7	4.61
Mouse	Mrgpra3+Trpv1	Prkaca	Cdk5rap2	152	75	49.34	53	34.87	34	22.37	7	4.61
Mouse	Mrgpra3+Trpv1	Prkaca	Dyrk1a	152	75	49.34	85	55.92	52	34.21	7	4.61
Mouse	Mrgpra3+Trpv1	Prkaca	Gpr161	152	75	49.34	74	48.68	49	32.24	7	4.61
Mouse	Mrgpra3+Trpv1	Prkaca	Hsp90aa1	152	75	49.34	131	86.18	72	47.37	7	4.61
Mouse	Mrgpra3+Trpv1	Prkaca	Map2	152	75	49.34	56	36.84	39	25.66	7	4.61
Mouse	Mrgpra3+Trpv1	Prkaca	Mapre1	152	75	49.34	121	79.61	65	42.76	7	4.61
Mouse	Mrgpra3+Trpv1	Prkaca	Pde4dip	152	75	49.34	120	78.95	69	45.39	7	4.61
Mouse	Mrgpra3+Trpv1	Prkaca	Pkia	152	75	49.34	114	75	68	44.74	7	4.61
Mouse	Mrgpra3+Trpv1	Prkaca	Pkig	152	75	49.34	94	61.84	57	37.5	7	4.61
Mouse	Mrgpra3+Trpv1	Prkaca	Prkacb	152	75	49.34	111	73.03	65	42.76	7	4.61
Mouse	Mrgpra3+Trpv1	Prkaca	Prkar1a	152	75	49.34	128	84.21	69	45.39	7	4.61
Mouse	Mrgpra3+Trpv1	Prkaca	Prkar1b	152	75	49.34	135	88.82	74	48.68	7	4.61
Mouse	Mrgpra3+Trpv1	Prkaca	Prkar2a	152	75	49.34	111	73.03	65	42.76	7	4.61
Mouse	Mrgpra3+Trpv1	Prkaca	Prkar2b	152	75	49.34	141	92.76	75	49.34	7	4.61
Mouse	Mrgpra3+Trpv1	Prkaca	Vapa	152	75	49.34	133	87.5	73	48.03	7	4.61
Mouse	Mrgpra3+Trpv1	Prkaca	Vapb	152	75	49.34	112	73.68	60	39.47	7	4.61
Mouse	Mrgpra3+Trpv1	Prkce	Ywhaz	152	136	89.47	124	81.58	114	75	114	75
Mouse	Mrgpra3+Trpv1	Prkcz	Akt3	152	107	70.39	114	75	93	61.18	7	4.61
Mouse	Mrgpra3+Trpv1	Prkcz	C1qbp	152	107	70.39	64	42.11	48	31.58	7	4.61
Mouse	Mrgpra3+Trpv1	Prkcz	Llgl1	152	107	70.39	55	36.18	47	30.92	7	4.61
Mouse	Mrgpra3+Trpv1	Prkcz	Pard6a	152	107	70.39	50	32.89	39	25.66	7	4.61
Mouse	Mrgpra3+Trpv1	Prkcz	Prkci	152	107	70.39	58	38.16	48	31.58	7	4.61
Mouse	Mrgpra3+Trpv1	Prkcz	Sqstm1	152	107	70.39	128	84.21	96	63.16	7	4.61
Mouse	Mrgpra3+Trpv1	Pten	Mast2	152	139	91.45	108	71.05	106	69.74	92	60.53
Mouse	Mrgpra3+Trpv1	Pten	Ptk2	152	139	91.45	115	75.66	114	75	92	60.53
Mouse	Mrgpra3+Trpv1	Pten	Spop	152	139	91.45	115	75.66	113	74.34	92	60.53
Mouse	Mrgpra3+Trpv1	Ptgir	Gnas	152	60	39.47	152	100	60	39.47	60	39.47
Mouse	Mrgpra3+Trpv1	Ptpn1	Cav1	152	101	66.45	92	60.53	74	48.68	22	14.47
Mouse	Mrgpra3+Trpv1	Ptpn1	Fgfr1	152	101	66.45	50	32.89	40	26.32	22	14.47
Mouse	Mrgpra3+Trpv1	Ptpn1	Igf1r	152	101	66.45	119	78.29	94	61.84	22	14.47
Mouse	Mrgpra3+Trpv1	Ptpn1	Insr	152	101	66.45	65	42.76	55	36.18	22	14.47
Mouse	Mrgpra3+Trpv1	Ptprd	Il1rapl1	152	84	55.26	54	35.53	43	28.29	29	19.08
Mouse	Mrgpra3+Trpv1	Ptprd	Lrfn5	152	84	55.26	120	78.95	84	55.26	29	19.08
Mouse	Mrgpra3+Trpv1	Ptprd	Ppfia3	152	84	55.26	82	53.95	59	38.82	29	19.08
Mouse	Mrgpra3+Trpv1	Ptprf	Ppfia3	152	138	90.79	82	53.95	80	52.63	80	52.63
Mouse	Mrgpra3+Trpv1	Raf1	Akt1	152	102	67.11	94	61.84	71	46.71	18	11.84
Mouse	Mrgpra3+Trpv1	Raf1	Araf	152	102	67.11	99	65.13	77	50.66	18	11.84
Mouse	Mrgpra3+Trpv1	Raf1	Bcl2l1	152	102	67.11	71	46.71	62	40.79	18	11.84
Mouse	Mrgpra3+Trpv1	Raf1	Braf	152	102	67.11	107	70.39	83	54.61	18	11.84
Mouse	Mrgpra3+Trpv1	Raf1	Cdc37	152	102	67.11	87	57.24	65	42.76	18	11.84
Mouse	Mrgpra3+Trpv1	Raf1	Hras	152	102	67.11	112	73.68	76	50	18	11.84
Mouse	Mrgpra3+Trpv1	Raf1	Hsp90ab1	152	102	67.11	147	96.71	97	63.82	18	11.84
Mouse	Mrgpra3+Trpv1	Raf1	Kras	152	102	67.11	107	70.39	85	55.92	18	11.84
Mouse	Mrgpra3+Trpv1	Raf1	Map2k1	152	102	67.11	106	69.74	76	50	18	11.84
Mouse	Mrgpra3+Trpv1	Raf1	Map2k2	152	102	67.11	109	71.71	83	54.61	18	11.84
Mouse	Mrgpra3+Trpv1	Raf1	Mras	152	102	67.11	86	56.58	69	45.39	18	11.84
Mouse	Mrgpra3+Trpv1	Raf1	Nras	152	102	67.11	90	59.21	66	43.42	18	11.84
Mouse	Mrgpra3+Trpv1	Raf1	Pak2	152	102	67.11	89	58.55	67	44.08	18	11.84
Mouse	Mrgpra3+Trpv1	Raf1	Pebp1	152	102	67.11	147	96.71	98	64.47	18	11.84
Mouse	Mrgpra3+Trpv1	Raf1	Rap1a	152	102	67.11	98	64.47	84	55.26	18	11.84
Mouse	Mrgpra3+Trpv1	Raf1	Rras	152	102	67.11	70	46.05	52	34.21	18	11.84
Mouse	Mrgpra3+Trpv1	Ret	Crk	152	148	97.37	88	57.89	86	56.58	39	25.66
Mouse	Mrgpra3+Trpv1	Ret	Gfra1	152	148	97.37	134	88.16	132	86.84	39	25.66
Mouse	Mrgpra3+Trpv1	Ret	Plcg1	152	148	97.37	53	34.87	53	34.87	39	25.66
Mouse	Mrgpra3+Trpv1	Ret	Ptk2	152	148	97.37	115	75.66	113	74.34	39	25.66
Mouse	Mrgpra3+Trpv1	Ret	Stat3	152	148	97.37	134	88.16	131	86.18	39	25.66
Mouse	Mrgpra3+Trpv1	Rhoa	Akap13	152	109	71.71	71	46.71	59	38.82	2	1.32
Mouse	Mrgpra3+Trpv1	Rhoa	Arhgap1	152	109	71.71	67	44.08	56	36.84	2	1.32
Mouse	Mrgpra3+Trpv1	Rhoa	Arhgap35	152	109	71.71	99	65.13	77	50.66	2	1.32
Mouse	Mrgpra3+Trpv1	Rhoa	Arhgap5	152	109	71.71	86	56.58	67	44.08	2	1.32
Mouse	Mrgpra3+Trpv1	Rhoa	Arhgdia	152	109	71.71	118	77.63	90	59.21	2	1.32
Mouse	Mrgpra3+Trpv1	Rhoa	Arhgdig	152	109	71.71	93	61.18	71	46.71	2	1.32
Mouse	Mrgpra3+Trpv1	Rhoa	Arhgef1	152	109	71.71	86	56.58	71	46.71	2	1.32
Mouse	Mrgpra3+Trpv1	Rhoa	Arhgef11	152	109	71.71	119	78.29	91	59.87	2	1.32
Mouse	Mrgpra3+Trpv1	Rhoa	Arhgef12	152	109	71.71	117	76.97	91	59.87	2	1.32
Mouse	Mrgpra3+Trpv1	Rhoa	Arhgef28	152	109	71.71	104	68.42	83	54.61	2	1.32
Mouse	Mrgpra3+Trpv1	Rhoa	Bid	152	109	71.71	53	34.87	42	27.63	2	1.32
Mouse	Mrgpra3+Trpv1	Rhoa	Daam1	152	109	71.71	107	70.39	83	54.61	2	1.32
Mouse	Mrgpra3+Trpv1	Rhoa	Diaph1	152	109	71.71	74	48.68	54	35.53	2	1.32
Mouse	Mrgpra3+Trpv1	Rhoa	Dnal1	152	109	71.71	62	40.79	47	30.92	2	1.32
Mouse	Mrgpra3+Trpv1	Rhoa	Gnaq	152	109	71.71	140	92.11	104	68.42	2	1.32
Mouse	Mrgpra3+Trpv1	Rhoa	Mapk8	152	109	71.71	104	68.42	81	53.29	2	1.32
Mouse	Mrgpra3+Trpv1	Rhoa	Mcf2l	152	109	71.71	115	75.66	91	59.87	2	1.32
Mouse	Mrgpra3+Trpv1	Rhoa	Myo9b	152	109	71.71	84	55.26	67	44.08	2	1.32
Mouse	Mrgpra3+Trpv1	Rhoa	Pkn2	152	109	71.71	92	60.53	69	45.39	2	1.32
Mouse	Mrgpra3+Trpv1	Rhoa	Rap1gds1	152	109	71.71	137	90.13	102	67.11	2	1.32
Mouse	Mrgpra3+Trpv1	Rhoa	Rock1	152	109	71.71	109	71.71	84	55.26	2	1.32
Mouse	Mrgpra3+Trpv1	Rock1	Add2	152	109	71.71	128	84.21	104	68.42	35	23.03
Mouse	Mrgpra3+Trpv1	Rock1	Rhoa	152	109	71.71	109	71.71	84	55.26	35	23.03
Mouse	Mrgpra3+Trpv1	Rock1	Rhob	152	109	71.71	60	39.47	49	32.24	35	23.03
Mouse	Mrgpra3+Trpv1	Rock1	Rock2	152	109	71.71	116	76.32	99	65.13	35	23.03
Mouse	Mrgpra3+Trpv1	Rock2	Rock1	152	116	76.32	109	71.71	99	65.13	99	65.13
Mouse	Mrgpra3+Trpv1	Scn2a	Calm1	152	89	58.55	145	95.39	87	57.24	87	57.24
Mouse	Mrgpra3+Trpv1	Scn9a	Scn1b	152	144	94.74	83	54.61	80	52.63	80	52.63
Mouse	Mrgpra3+Trpv1	Sirt3	H3f3b	152	62	40.79	133	87.5	56	36.84	56	36.84
Mouse	Mrgpra3+Trpv1	Sod1	Ccs	152	88	57.89	79	51.97	51	33.55	51	33.55
Mouse	Mrgpra3+Trpv1	Sort1	Bdnf	152	47	30.92	65	42.76	29	19.08	16	10.53
Mouse	Mrgpra3+Trpv1	Sort1	Gga1	152	47	30.92	75	49.34	32	21.05	16	10.53
Mouse	Mrgpra3+Trpv1	Sort1	Gga2	152	47	30.92	97	63.82	38	25	16	10.53
Mouse	Mrgpra3+Trpv1	Sort1	Lrpap1	152	47	30.92	89	58.55	31	20.39	16	10.53
Mouse	Mrgpra3+Trpv1	Sort1	Ngfr	152	47	30.92	77	50.66	26	17.11	16	10.53
Mouse	Mrgpra3+Trpv1	Sos1	Crk	152	120	78.95	88	57.89	81	53.29	13	8.55
Mouse	Mrgpra3+Trpv1	Sos1	Crkl	152	120	78.95	46	30.26	43	28.29	13	8.55
Mouse	Mrgpra3+Trpv1	Sos1	Fgfr1	152	120	78.95	50	32.89	49	32.24	13	8.55
Mouse	Mrgpra3+Trpv1	Sos1	Grb2	152	120	78.95	115	75.66	95	62.5	13	8.55
Mouse	Mrgpra3+Trpv1	Sos1	Hras	152	120	78.95	112	73.68	89	58.55	13	8.55
Mouse	Mrgpra3+Trpv1	Sos1	Kras	152	120	78.95	107	70.39	95	62.5	13	8.55
Mouse	Mrgpra3+Trpv1	Sos1	Pik3r1	152	120	78.95	127	83.55	106	69.74	13	8.55
Mouse	Mrgpra3+Trpv1	Sos1	Ptk2	152	120	78.95	115	75.66	107	70.39	13	8.55
Mouse	Mrgpra3+Trpv1	Sos1	Ptpn11	152	120	78.95	93	61.18	75	49.34	13	8.55
Mouse	Mrgpra3+Trpv1	Src	Akt1	152	65	42.76	94	61.84	52	34.21	12	7.89
Mouse	Mrgpra3+Trpv1	Src	Cbl	152	65	42.76	95	62.5	52	34.21	12	7.89
Mouse	Mrgpra3+Trpv1	Src	Crk	152	65	42.76	88	57.89	46	30.26	12	7.89
Mouse	Mrgpra3+Trpv1	Src	Csk	152	65	42.76	59	38.82	34	22.37	12	7.89
Mouse	Mrgpra3+Trpv1	Src	Dnm1	152	65	42.76	111	73.03	54	35.53	12	7.89
Mouse	Mrgpra3+Trpv1	Src	Dnm2	152	65	42.76	101	66.45	54	35.53	12	7.89
Mouse	Mrgpra3+Trpv1	Src	Fyn	152	65	42.76	102	67.11	57	37.5	12	7.89
Mouse	Mrgpra3+Trpv1	Src	Mapt	152	65	42.76	144	94.74	65	42.76	12	7.89
Mouse	Mrgpra3+Trpv1	Src	Pik3r1	152	65	42.76	127	83.55	60	39.47	12	7.89
Mouse	Mrgpra3+Trpv1	Src	Ptk2	152	65	42.76	115	75.66	57	37.5	12	7.89
Mouse	Mrgpra3+Trpv1	Src	Yes1	152	65	42.76	62	40.79	35	23.03	12	7.89
Mouse	Mrgpra3+Trpv1	Srpk1	Acin1	152	97	63.82	104	68.42	77	50.66	44	28.95
Mouse	Mrgpra3+Trpv1	Srpk1	Drosha	152	97	63.82	71	46.71	57	37.5	44	28.95
Mouse	Mrgpra3+Trpv1	Srpk1	Rnps1	152	97	63.82	103	67.76	77	50.66	44	28.95
Mouse	Mrgpra3+Trpv1	Srpk1	Srpk2	152	97	63.82	126	82.89	90	59.21	44	28.95
Mouse	Mrgpra3+Trpv1	Srpk1	Srsf2	152	97	63.82	132	86.84	91	59.87	44	28.95
Mouse	Mrgpra3+Trpv1	Stat3	Hdac2	152	134	88.16	102	67.11	93	61.18	23	15.13
Mouse	Mrgpra3+Trpv1	Stat3	Igf1r	152	134	88.16	119	78.29	112	73.68	23	15.13
Mouse	Mrgpra3+Trpv1	Stat3	Mapk1	152	134	88.16	119	78.29	112	73.68	23	15.13
Mouse	Mrgpra3+Trpv1	Stat3	Nfkb1	152	134	88.16	68	44.74	65	42.76	23	15.13
Mouse	Mrgpra3+Trpv1	Stat3	Ptk2	152	134	88.16	115	75.66	108	71.05	23	15.13
Mouse	Mrgpra3+Trpv1	Stat3	Ret	152	134	88.16	148	97.37	131	86.18	23	15.13
Mouse	Mrgpra3+Trpv1	Stat3	Stat1	152	134	88.16	51	33.55	50	32.89	23	15.13
Mouse	Mrgpra3+Trpv1	Stat6	Kdm3a	152	72	47.37	48	31.58	34	22.37	33	21.71
Mouse	Mrgpra3+Trpv1	Stat6	Ncoa1	152	72	47.37	113	74.34	67	44.08	33	21.71
Mouse	Mrgpra3+Trpv1	Syn2	Syn3	152	87	57.24	93	61.18	67	44.08	67	44.08
Mouse	Mrgpra3+Trpv1	Terf2	Mcph1	152	47	30.92	70	46.05	37	24.34	8	5.26
Mouse	Mrgpra3+Trpv1	Terf2	Mre11a	152	47	30.92	54	35.53	26	17.11	8	5.26
Mouse	Mrgpra3+Trpv1	Terf2	Rad50	152	47	30.92	53	34.87	17	11.18	8	5.26
Mouse	Mrgpra3+Trpv1	Tfrc	B2m	152	76	50	62	40.79	36	23.68	36	23.68
Mouse	Mrgpra3+Trpv1	Tfrc	Fth1	152	76	50	146	96.05	73	48.03	36	23.68
Mouse	Mrgpra3+Trpv1	Top1	Rbm28	152	121	79.61	85	55.92	80	52.63	64	42.11
Mouse	Mrgpra3+Trpv1	Top1	Top2b	152	121	79.61	99	65.13	85	55.92	64	42.11
Mouse	Mrgpra3+Trpv1	Trp53	Anxa2	152	51	33.55	151	99.34	50	32.89	6	3.95
Mouse	Mrgpra3+Trpv1	Trp53	Babam2	152	51	33.55	97	63.82	49	32.24	6	3.95
Mouse	Mrgpra3+Trpv1	Trp53	Bax	152	51	33.55	100	65.79	36	23.68	6	3.95
Mouse	Mrgpra3+Trpv1	Trp53	Bcl2l1	152	51	33.55	71	46.71	35	23.03	6	3.95
Mouse	Mrgpra3+Trpv1	Trp53	Brcc3	152	51	33.55	68	44.74	27	17.76	6	3.95
Mouse	Mrgpra3+Trpv1	Trp53	Brd1	152	51	33.55	89	58.55	37	24.34	6	3.95
Mouse	Mrgpra3+Trpv1	Trp53	Cop1	152	51	33.55	91	59.87	43	28.29	6	3.95
Mouse	Mrgpra3+Trpv1	Trp53	Creb1	152	51	33.55	96	63.16	39	25.66	6	3.95
Mouse	Mrgpra3+Trpv1	Trp53	Crebbp	152	51	33.55	101	66.45	44	28.95	6	3.95
Mouse	Mrgpra3+Trpv1	Trp53	Csnk2a1	152	51	33.55	117	76.97	45	29.61	6	3.95
Mouse	Mrgpra3+Trpv1	Trp53	Cul7	152	51	33.55	47	30.92	27	17.76	6	3.95
Mouse	Mrgpra3+Trpv1	Trp53	Ep300	152	51	33.55	95	62.5	42	27.63	6	3.95
Mouse	Mrgpra3+Trpv1	Trp53	Foxo3	152	51	33.55	96	63.16	42	27.63	6	3.95
Mouse	Mrgpra3+Trpv1	Trp53	Gtf2h1	152	51	33.55	77	50.66	34	22.37	6	3.95
Mouse	Mrgpra3+Trpv1	Trp53	Hdac2	152	51	33.55	102	67.11	41	26.97	6	3.95
Mouse	Mrgpra3+Trpv1	Trp53	Hif1a	152	51	33.55	71	46.71	28	18.42	6	3.95
Mouse	Mrgpra3+Trpv1	Trp53	Hmgb1	152	51	33.55	101	66.45	38	25	6	3.95
Mouse	Mrgpra3+Trpv1	Trp53	Hsp90aa1	152	51	33.55	131	86.18	46	30.26	6	3.95
Mouse	Mrgpra3+Trpv1	Trp53	Hspa4	152	51	33.55	115	75.66	43	28.29	6	3.95
Mouse	Mrgpra3+Trpv1	Trp53	Hspb1	152	51	33.55	107	70.39	40	26.32	6	3.95
Mouse	Mrgpra3+Trpv1	Trp53	Ing4	152	51	33.55	49	32.24	24	15.79	6	3.95
Mouse	Mrgpra3+Trpv1	Trp53	Mapk1	152	51	33.55	119	78.29	46	30.26	6	3.95
Mouse	Mrgpra3+Trpv1	Trp53	Mdm2	152	51	33.55	77	50.66	37	24.34	6	3.95
Mouse	Mrgpra3+Trpv1	Trp53	Mdm4	152	51	33.55	91	59.87	42	27.63	6	3.95
Mouse	Mrgpra3+Trpv1	Trp53	Mul1	152	51	33.55	52	34.21	28	18.42	6	3.95
Mouse	Mrgpra3+Trpv1	Trp53	Npm1	152	51	33.55	84	55.26	31	20.39	6	3.95
Mouse	Mrgpra3+Trpv1	Trp53	Oga	152	51	33.55	117	76.97	46	30.26	6	3.95
Mouse	Mrgpra3+Trpv1	Trp53	Pias1	152	51	33.55	110	72.37	44	28.95	6	3.95
Mouse	Mrgpra3+Trpv1	Trp53	Pias2	152	51	33.55	59	38.82	24	15.79	6	3.95
Mouse	Mrgpra3+Trpv1	Trp53	Ppp2r1a	152	51	33.55	97	63.82	33	21.71	6	3.95
Mouse	Mrgpra3+Trpv1	Trp53	Ptk2	152	51	33.55	115	75.66	47	30.92	6	3.95
Mouse	Mrgpra3+Trpv1	Trp53	Rchy1	152	51	33.55	92	60.53	37	24.34	6	3.95
Mouse	Mrgpra3+Trpv1	Trp53	Rpa1	152	51	33.55	55	36.18	30	19.74	6	3.95
Mouse	Mrgpra3+Trpv1	Trp53	Rps27a	152	51	33.55	118	77.63	43	28.29	6	3.95
Mouse	Mrgpra3+Trpv1	Trp53	Setd7	152	51	33.55	73	48.03	34	22.37	6	3.95
Mouse	Mrgpra3+Trpv1	Trp53	Smad2	152	51	33.55	75	49.34	32	21.05	6	3.95
Mouse	Mrgpra3+Trpv1	Trp53	Smyd2	152	51	33.55	51	33.55	25	16.45	6	3.95
Mouse	Mrgpra3+Trpv1	Trp53	Sumo1	152	51	33.55	100	65.79	41	26.97	6	3.95
Mouse	Mrgpra3+Trpv1	Trp53	Ube2i	152	51	33.55	82	53.95	34	22.37	6	3.95
Mouse	Mrgpra3+Trpv1	Trp53	Ube3a	152	51	33.55	137	90.13	47	30.92	6	3.95
Mouse	Mrgpra3+Trpv1	Trp53	Usp7	152	51	33.55	103	67.76	43	28.29	6	3.95
Mouse	Mrgpra3+Trpv1	Trpm3	Gng2	152	119	78.29	126	82.89	104	68.42	104	68.42
Mouse	Mrgpra3+Trpv1	Trpv1	Calm1	152	131	86.18	145	95.39	126	82.89	126	82.89
Mouse	Mrgpra3+Trpv1	Tyk2	Ifnar1	152	55	36.18	83	54.61	45	29.61	45	29.61
Mouse	Mrgpra3+Trpv1	Ube2i	Pias4	152	82	53.95	74	48.68	52	34.21	20	13.16
Mouse	Mrgpra3+Trpv1	Ube2i	Ranbp2	152	82	53.95	99	65.13	61	40.13	20	13.16
Mouse	Mrgpra3+Trpv1	Ube2i	Sae1	152	82	53.95	88	57.89	54	35.53	20	13.16
Mouse	Mrgpra3+Trpv1	Ube2i	Trp53	152	82	53.95	51	33.55	34	22.37	20	13.16
Mouse	Mrgpra3+Trpv1	Vcp	Amfr	152	150	98.68	97	63.82	97	63.82	19	12.5
Mouse	Mrgpra3+Trpv1	Vcp	Aspscr1	152	150	98.68	59	38.82	59	38.82	19	12.5
Mouse	Mrgpra3+Trpv1	Vcp	Canx	152	150	98.68	137	90.13	137	90.13	19	12.5
Mouse	Mrgpra3+Trpv1	Vcp	Cul1	152	150	98.68	115	75.66	114	75	19	12.5
Mouse	Mrgpra3+Trpv1	Vcp	Derl1	152	150	98.68	67	44.08	67	44.08	19	12.5
Mouse	Mrgpra3+Trpv1	Vcp	Derl2	152	150	98.68	78	51.32	78	51.32	19	12.5
Mouse	Mrgpra3+Trpv1	Vcp	Faf2	152	150	98.68	104	68.42	103	67.76	19	12.5
Mouse	Mrgpra3+Trpv1	Vcp	Ift88	152	150	98.68	82	53.95	82	53.95	19	12.5
Mouse	Mrgpra3+Trpv1	Vcp	Nploc4	152	150	98.68	102	67.11	101	66.45	19	12.5
Mouse	Mrgpra3+Trpv1	Vcp	Os9	152	150	98.68	83	54.61	83	54.61	19	12.5
Mouse	Mrgpra3+Trpv1	Vcp	Psma2	152	150	98.68	117	76.97	117	76.97	19	12.5
Mouse	Mrgpra3+Trpv1	Vcp	Svip	152	150	98.68	73	48.03	73	48.03	19	12.5
Mouse	Mrgpra3+Trpv1	Yes1	Flot1	152	62	40.79	133	87.5	60	39.47	33	21.71
Mouse	Mrgpra3+Trpv1	Yes1	Fyn	152	62	40.79	102	67.11	55	36.18	33	21.71
Mouse	Mrgpra3+Trpv1	Yes1	Ptk2	152	62	40.79	115	75.66	60	39.47	33	21.71
Mouse	Mrgpra3+Trpv1	Yes1	Src	152	62	40.79	65	42.76	35	23.03	33	21.71
Mouse	Mrgpra3+Trpv1	Zeb1	Ctbp1	152	110	72.37	104	68.42	81	53.29	81	53.29
Mouse	Mrgpra3+Trpv1	Zfp91	Crbn	152	85	55.92	82	53.95	52	34.21	52	34.21
